# Single-cell multiomics reveals a gene regulatory circuit promoting leukemia cell differentiation

**DOI:** 10.1101/2024.02.29.582681

**Authors:** Xin Tian, Liuqingqing Zhang, Yijia Tang, Guiqiyang Xiang, Zixuan Wang, Ping Zhu, Shuting Yu, Fangying Jiang, Shuai Wang, Jinzeng Wang, Yao Dai, Desheng Zheng, Jianbiao Wang, Han Liu, Xiangqin Weng, Shengyue Wang, Yun Tan, Zhu Chen, Saijuan Chen, Feng Liu

**Affiliations:** Shanghai Institute of Hematology, State Key Laboratory of Medical Genomics, National Research Center for Translational Medicine (Shanghai), Ruijin Hospital Affiliated to Shanghai Jiao Tong University School of Medicine, Shanghai 200020, China; School of Life Sciences and Biotechnology, Shanghai Jiao Tong University, Shanghai 200240, China; School of Computer Science, Southwest Petroleum University, Chengdu 610500, China; Clinical Laboratory, Ruijin Hospital Affiliated to Shanghai Jiao Tong University School of Medicine, Shanghai 200020, China

**Author notes:** Correspondence: Saijuan Chen; Feng Liu. These authors contributed equally to this work (Xin Tian, Liuqingqing Zhang, Yijia Tang).

**Keywords:** acute myeloid leukemia, all-trans-retinoid acid, differentiation trajectory, gene regulatory circuit, scATAC-seq, single-cell multiomics

## Abstract

Cancer differentiation therapy aims to induce maturation of neoplastic cells, yet how cell fate is determined in oncogenic cellular contexts is poorly understood. Here we integrate chromatin accessibility and transcriptome analysis at single-cell levels to investigate the mechanism driving the differentiation trajectory of the PML/RARα^+^ acute promyeloid leukemia (APL) cell line model, NB4, under the induction of all-trans-retinoid acid (ATRA). We show that differentiating NB4 cells navigate through an intermediate cell fate decision point that leads to either terminal granulopoiesis or a transient immature-lymphocyte-like state. Functional perturbation studies indicate that ATRA signaling activates discrete PML/RARα-target enhancers to induce a positive feedforward gene regulatory circuit involving two myeloid-lineage transcription factors, SPI1 and CEBPE, which is both necessary and sufficient to activate a myelocytic gene expression program in NB4. Further, ectopic expression of SPI1 and CEBPE also promotes myelocytic differentiation in non-APL leukemia cell lines HL60 and K562. Together, these results shed light on the differentiation trajectory of therapy-induced cell decisions of APL and suggest a gene regulatory circuit that may be broadly exploited to promote terminal differentiation of leukemia.

## Supplemental Figure S1-S8, Supplemental Table S1-S7 for "Single-cell multiomics reveals a gene regulatory circuit promoting leukemia cell differentiation": TableS1-Preprocessing parameters and annotations of scATAC data.xlsx

### Sheet: QC stats
Description	NB4_control	NB4_ATRA_day1	NB4_ATRA_day3	NB4_ATRA_day6
replicate1 (reads)	87971341	27782929	110831150	163020485
replicate 2 (reads)	121628080	NA	112707369	113568756
nCells Pass Filter	6412	4006	5385	5285
Median_Fragments	2122	2056	2915	5821
Median_TSS_Enrichment	11.696	17.282	15.47	19.053
computed_doublets	0	0	289	579
cells_used_in_analysis	6412	4006	5096	4706

### Sheet: cell-annotation
Cell-barcode	ClusterID	SampleID
TAAATTTACCAG	C2	scATAC_NB4_ctrl
TAAATTTACCAG	C2	scATAC_NB4_ctrl
AGCCAGTAAAGA	C2	scATAC_NB4_ctrl
TAAATTTACCAG	C2	scATAC_NB4_ctrl
AGCCAGTAAAGA	C2	scATAC_NB4_ctrl
ATTTGCCAGTTA	C4	scATAC_NB4_ctrl
GTTTCGAATGAG	C1	scATAC_NB4_ctrl
TAAATTTACCAG	C2	scATAC_NB4_ctrl
TAAATTTACCAG	C2	scATAC_NB4_ctrl
TAAATTTACCAG	C2	scATAC_NB4_ctrl
CTGTAATAAGGC	C2	scATAC_NB4_ctrl
TAAATTTACCAG	C2	scATAC_NB4_ctrl
TAAATTTACCAG	C2	scATAC_NB4_ctrl
CTGTAATAAGGC	C2	scATAC_NB4_ctrl
TAAATTTACCAG	C2	scATAC_NB4_ctrl
TAAATTTACCAG	C2	scATAC_NB4_ctrl
TAAATTTACCAG	C2	scATAC_NB4_ctrl
TAAATTTACCAG	C2	scATAC_NB4_ctrl
AGCCAGTAAAGA	C2	scATAC_NB4_ctrl
AGCCAGTAAAGA	C2	scATAC_NB4_ctrl
AGCCAGTAAAGA	C2	scATAC_NB4_ctrl
AGCCAGTAAAGA	C2	scATAC_NB4_ctrl
AGCCAGTAAAGA	C2	scATAC_NB4_ctrl
TAAATTTACCAG	C2	scATAC_NB4_ctrl
AGCCAGTAAAGA	C2	scATAC_NB4_ctrl
TAAATTTACCAG	C2	scATAC_NB4_ctrl
AGCCAGTAAAGA	C2	scATAC_NB4_ctrl
TAAATTTACCAG	C2	scATAC_NB4_ctrl
TAAATTTACCAG	C2	scATAC_NB4_ctrl
TAAATTTACCAG	C2	scATAC_NB4_ctrl
TAAATTTACCAG	C2	scATAC_NB4_ctrl
CACTTACCGATG	C1	scATAC_NB4_ctrl
TAAATTTACCAG	C2	scATAC_NB4_ctrl
TAAATTTACCAG	C2	scATAC_NB4_ctrl
AGCCAGTAAAGA	C2	scATAC_NB4_ctrl
TAAATTTACCAG	C2	scATAC_NB4_ctrl
TAAATTTACCAG	C2	scATAC_NB4_ctrl
CTGTAATAAGGC	C2	scATAC_NB4_ctrl
TAAATTTACCAG	C2	scATAC_NB4_ctrl
TAAATTTACCAG	C2	scATAC_NB4_ctrl
AGCCAGTAAAGA	C2	scATAC_NB4_ctrl
CTGTAATAAGGC	C2	scATAC_NB4_ctrl
AGCCAGTAAAGA	C2	scATAC_NB4_ctrl
AGCCAGTAAAGA	C2	scATAC_NB4_ctrl
TAAATTTACCAG	C2	scATAC_NB4_ctrl
AGCCAGTAAAGA	C2	scATAC_NB4_ctrl
TAAATTTACCAG	C2	scATAC_NB4_ctrl
AGCCAGTAAAGA	C2	scATAC_NB4_ctrl
TAAATTTACCAG	C2	scATAC_NB4_ctrl
TAAATTTACCAG	C2	scATAC_NB4_ctrl
AGCCAGTAAAGA	C2	scATAC_NB4_ctrl
TAAATTTACCAG	C2	scATAC_NB4_ctrl
TAAATTTACCAG	C2	scATAC_NB4_ctrl
AGCCAGTAAAGA	C2	scATAC_NB4_ctrl
AGCCAGTAAAGA	C2	scATAC_NB4_ctrl
AGCCAGTAAAGA	C2	scATAC_NB4_ctrl
AATATGTCCACG	C1	scATAC_NB4_ctrl
AGCCAGTAAAGA	C2	scATAC_NB4_ctrl
AAGATCTTTGTG	C1	scATAC_NB4_ctrl
TAAATTTACCAG	C2	scATAC_NB4_ctrl
TAAATTTACCAG	C2	scATAC_NB4_ctrl
TAAATTTACCAG	C2	scATAC_NB4_ctrl
AGCCAGTAAAGA	C2	scATAC_NB4_ctrl
TAAATTTACCAG	C2	scATAC_NB4_ctrl
TAAATTTACCAG	C2	scATAC_NB4_ctrl
AGCCAGTAAAGA	C2	scATAC_NB4_ctrl
TAAATTTACCAG	C2	scATAC_NB4_ctrl
AGCCAGTAAAGA	C2	scATAC_NB4_ctrl
TAAATTTACCAG	C2	scATAC_NB4_ctrl
TAAATTTACCAG	C2	scATAC_NB4_ctrl
TAAATTTACCAG	C2	scATAC_NB4_ctrl
CCTCTAATCGGT	C1	scATAC_NB4_ctrl
CACTTACCGATG	C1	scATAC_NB4_ctrl
CTGTAATAAGGC	C2	scATAC_NB4_ctrl
TAAATTTACCAG	C2	scATAC_NB4_ctrl
AGCCAGTAAAGA	C2	scATAC_NB4_ctrl
CACTTACCGATG	C1	scATAC_NB4_ctrl
TAAATTTACCAG	C2	scATAC_NB4_ctrl
AGCCAGTAAAGA	C2	scATAC_NB4_ctrl
TAAATTTACCAG	C2	scATAC_NB4_ctrl
TAAATTTACCAG	C2	scATAC_NB4_ctrl
AGCCAGTAAAGA	C2	scATAC_NB4_ctrl
AGCCAGTAAAGA	C2	scATAC_NB4_ctrl
AGCCAGTAAAGA	C2	scATAC_NB4_ctrl
CCTCTAATCGGT	C1	scATAC_NB4_ctrl
CACTTACCGATG	C1	scATAC_NB4_ctrl
TAAATTTACCAG	C2	scATAC_NB4_ctrl
TAAATTTACCAG	C2	scATAC_NB4_ctrl
AGCCAGTAAAGA	C2	scATAC_NB4_ctrl
AGCCAGTAAAGA	C2	scATAC_NB4_ctrl
TAAATTTACCAG	C2	scATAC_NB4_ctrl
GTCTAACTTTAA	C1	scATAC_NB4_ctrl
CCTCTAATCGGT	C1	scATAC_NB4_ctrl
AGCCAGTAAAGA	C2	scATAC_NB4_ctrl
AGCCAGTAAAGA	C2	scATAC_NB4_ctrl
TAAATTTACCAG	C2	scATAC_NB4_ctrl
TAAATTTACCAG	C2	scATAC_NB4_ctrl
AGCCAGTAAAGA	C2	scATAC_NB4_ctrl
CTGTAATAAGGC	C2	scATAC_NB4_ctrl
CGGACCGCTGAG	C1	scATAC_NB4_ctrl
TAAATTTACCAG	C2	scATAC_NB4_ctrl
AATATGTCCACG	C1	scATAC_NB4_ctrl
TAAATTTACCAG	C2	scATAC_NB4_ctrl
CGAAGATTCAAA	C1	scATAC_NB4_ctrl
TAAATTTACCAG	C2	scATAC_NB4_ctrl
GTGAGCAATACG	C1	scATAC_NB4_ctrl
AGCCAGTAAAGA	C2	scATAC_NB4_ctrl
TGTAACTGCCTT	C4	scATAC_NB4_ctrl
GTGAGCAATACG	C1	scATAC_NB4_ctrl
AGCCAGTAAAGA	C2	scATAC_NB4_ctrl
GTGCGAGCAATC	C1	scATAC_NB4_ctrl
AGCCAGTAAAGA	C2	scATAC_NB4_ctrl
CACTTACCGATG	C1	scATAC_NB4_ctrl
TAAATTTACCAG	C2	scATAC_NB4_ctrl
GTGAGCAATACG	C1	scATAC_NB4_ctrl
GTCTAACTTTAA	C1	scATAC_NB4_ctrl
AGCCAGTAAAGA	C2	scATAC_NB4_ctrl
AGCCAGTAAAGA	C2	scATAC_NB4_ctrl
GTATGTCATGCT	C1	scATAC_NB4_ctrl
TAAATTTACCAG	C2	scATAC_NB4_ctrl
CACTTACCGATG	C1	scATAC_NB4_ctrl
TTTTGTCAGAGC	C1	scATAC_NB4_ctrl
TAAATTTACCAG	C2	scATAC_NB4_ctrl
GTCTAACTTTAA	C1	scATAC_NB4_ctrl
TCGTAAACGGGA	C1	scATAC_NB4_ctrl
AGCCAGTAAAGA	C2	scATAC_NB4_ctrl
AGCCAGTAAAGA	C2	scATAC_NB4_ctrl
AGCCAGTAAAGA	C2	scATAC_NB4_ctrl
TAAATTTACCAG	C2	scATAC_NB4_ctrl
AGCCAGTAAAGA	C2	scATAC_NB4_ctrl
TAAATTTACCAG	C2	scATAC_NB4_ctrl
AGCCAGTAAAGA	C2	scATAC_NB4_ctrl
AGCCAGTAAAGA	C2	scATAC_NB4_ctrl
AGCCAGTAAAGA	C2	scATAC_NB4_ctrl
AGCCAGTAAAGA	C2	scATAC_NB4_ctrl
AGCCAGTAAAGA	C2	scATAC_NB4_ctrl
TAAATTTACCAG	C2	scATAC_NB4_ctrl
CTGTAATAAGGC	C2	scATAC_NB4_ctrl
TAAATTTACCAG	C2	scATAC_NB4_ctrl
ACCACAATTTGC	C1	scATAC_NB4_ctrl
ACGGTACTTTTG	C2	scATAC_NB4_ctrl
AGCCAGTAAAGA	C2	scATAC_NB4_ctrl
AGCCAGTAAAGA	C2	scATAC_NB4_ctrl
TCGTAAACGGGA	C1	scATAC_NB4_ctrl
AGCCAGTAAAGA	C2	scATAC_NB4_ctrl
GTCTAACTTTAA	C1	scATAC_NB4_ctrl
AGCCAGTAAAGA	C2	scATAC_NB4_ctrl
TTAGGGGCTTGC	C1	scATAC_NB4_ctrl
CTGTAATAAGGC	C2	scATAC_NB4_ctrl
AGCCAGTAAAGA	C2	scATAC_NB4_ctrl
AGCCAGTAAAGA	C2	scATAC_NB4_ctrl
AGCCAGTAAAGA	C2	scATAC_NB4_ctrl
AGCCAGTAAAGA	C2	scATAC_NB4_ctrl
CACTTACCGATG	C1	scATAC_NB4_ctrl
TAAATTTACCAG	C2	scATAC_NB4_ctrl
TATTCCACACTG	C1	scATAC_NB4_ctrl
AGCCAGTAAAGA	C2	scATAC_NB4_ctrl
TAAATTTACCAG	C2	scATAC_NB4_ctrl
TCACCGGTGTCT	C1	scATAC_NB4_ctrl
AGCCAGTAAAGA	C2	scATAC_NB4_ctrl
AGCCAGTAAAGA	C2	scATAC_NB4_ctrl
TATTCCACACTG	C1	scATAC_NB4_ctrl
ATTCTTACCTCT	C1	scATAC_NB4_ctrl
AGCCAGTAAAGA	C2	scATAC_NB4_ctrl
GTATTCTCCCCT	C1	scATAC_NB4_ctrl
ACAGGGAGGAGC	C1	scATAC_NB4_ctrl
AGCCAGTAAAGA	C2	scATAC_NB4_ctrl
GTGCCCGTTTTC	C1	scATAC_NB4_ctrl
TAAATTTACCAG	C2	scATAC_NB4_ctrl
TAAATTTACCAG	C2	scATAC_NB4_ctrl
ATTGGATAGCCA	C4	scATAC_NB4_ctrl
TAAATTTACCAG	C2	scATAC_NB4_ctrl
CCTTGCAGTTGG	C1	scATAC_NB4_ctrl
AGCCAGTAAAGA	C2	scATAC_NB4_ctrl
CGAAGATTCAAA	C1	scATAC_NB4_ctrl
CCAACCCCTTGC	C1	scATAC_NB4_ctrl
AGCCAGTAAAGA	C2	scATAC_NB4_ctrl
CCAACCCCTTGC	C1	scATAC_NB4_ctrl
TCCGGTGTGGAA	C1	scATAC_NB4_ctrl
TTGACTCTTGTG	C2	scATAC_NB4_ctrl
CCAACCCCTTGC	C1	scATAC_NB4_ctrl
TCCCTTGTTGCT	C1	scATAC_NB4_ctrl
CCAACCCCTTGC	C1	scATAC_NB4_ctrl
GTGTGGCAAGAC	C1	scATAC_NB4_ctrl
GTCTAACTTTAA	C1	scATAC_NB4_ctrl
AATATGTCCACG	C2	scATAC_NB4_ctrl
CACTTACCGATG	C1	scATAC_NB4_ctrl
AGCCAGTAAAGA	C2	scATAC_NB4_ctrl
CAACCGAAACCG	C1	scATAC_NB4_ctrl
CACTTACCGATG	C1	scATAC_NB4_ctrl
AGCCAGTAAAGA	C2	scATAC_NB4_ctrl
TAAATTTACCAG	C2	scATAC_NB4_ctrl
CACTTACCGATG	C1	scATAC_NB4_ctrl
GTATTCTCCCCT	C1	scATAC_NB4_ctrl
AGCCAGTAAAGA	C2	scATAC_NB4_ctrl
CCAACCCCTTGC	C1	scATAC_NB4_ctrl
TAAATTTACCAG	C2	scATAC_NB4_ctrl
AGCCAGTAAAGA	C2	scATAC_NB4_ctrl
TAAATTTACCAG	C2	scATAC_NB4_ctrl
TATTCCACACTG	C1	scATAC_NB4_ctrl
GCACCAGGATCT	C2	scATAC_NB4_ctrl
TGGGGCCGTGCC	C1	scATAC_NB4_ctrl
GTGAGCAATACG	C1	scATAC_NB4_ctrl
AGCCAGTAAAGA	C2	scATAC_NB4_ctrl
AGCCAGTAAAGA	C2	scATAC_NB4_ctrl
GAAAGGTGCCCA	C1	scATAC_NB4_ctrl
TAAATTTACCAG	C2	scATAC_NB4_ctrl
CCAACCCCTTGC	C1	scATAC_NB4_ctrl
CACTTACCGATG	C1	scATAC_NB4_ctrl
GAAAGGTGCCCA	C1	scATAC_NB4_ctrl
TCGTAAACGGGA	C1	scATAC_NB4_ctrl
AATATGTCCACG	C2	scATAC_NB4_ctrl
GCCCCCCTTCGG	C1	scATAC_NB4_ctrl
CACTTACCGATG	C1	scATAC_NB4_ctrl
TAAATTTACCAG	C2	scATAC_NB4_ctrl
TAAATTTACCAG	C2	scATAC_NB4_ctrl
AGCCAGTAAAGA	C2	scATAC_NB4_ctrl
AGCCAGTAAAGA	C2	scATAC_NB4_ctrl
TATTCCACACTG	C1	scATAC_NB4_ctrl
AGCCAGTAAAGA	C2	scATAC_NB4_ctrl
AGCCAGTAAAGA	C2	scATAC_NB4_ctrl
GAAAGGTGCCCA	C1	scATAC_NB4_ctrl
TAAATTTACCAG	C2	scATAC_NB4_ctrl
TAGTGCACCATT	C1	scATAC_NB4_ctrl
CACTTACCGATG	C1	scATAC_NB4_ctrl
AGCCAGTAAAGA	C2	scATAC_NB4_ctrl
TAAATTTACCAG	C2	scATAC_NB4_ctrl
CTGTAATAAGGC	C2	scATAC_NB4_ctrl
TTCGATCATTCC	C1	scATAC_NB4_ctrl
CCTCTAATCGGT	C1	scATAC_NB4_ctrl
CACTTACCGATG	C1	scATAC_NB4_ctrl
TAGGTCTCTGGG	C1	scATAC_NB4_ctrl
CCTCTAATCGGT	C1	scATAC_NB4_ctrl
TAAATTTACCAG	C2	scATAC_NB4_ctrl
CTCTATGAGGTG	C1	scATAC_NB4_ctrl
TCCCTTGTTGCT	C1	scATAC_NB4_ctrl
TAAATTTACCAG	C2	scATAC_NB4_ctrl
GTTTCGAATGAG	C1	scATAC_NB4_ctrl
AGCCAGTAAAGA	C2	scATAC_NB4_ctrl
AGCCAGTAAAGA	C2	scATAC_NB4_ctrl
TCAGACAGTAAG	C1	scATAC_NB4_ctrl
AGCCAGTAAAGA	C2	scATAC_NB4_ctrl
CCAACCCCTTGC	C1	scATAC_NB4_ctrl
GTGAGCAATACG	C1	scATAC_NB4_ctrl
CTTAAGGTGCTA	C1	scATAC_NB4_ctrl
CCTCTAATCGGT	C1	scATAC_NB4_ctrl
GGCACCCTTATT	C1	scATAC_NB4_ctrl
CCAACCCCTTGC	C1	scATAC_NB4_ctrl
CACTTACCGATG	C1	scATAC_NB4_ctrl
AGCCAGTAAAGA	C2	scATAC_NB4_ctrl
GTATTCTCCCCT	C1	scATAC_NB4_ctrl
AATATGTCCACG	C2	scATAC_NB4_ctrl
CACTTACCGATG	C1	scATAC_NB4_ctrl
GTGAGCAATACG	C1	scATAC_NB4_ctrl
AATATGTCCACG	C2	scATAC_NB4_ctrl
GAACTGATCCTA	C1	scATAC_NB4_ctrl
AGCCAGTAAAGA	C2	scATAC_NB4_ctrl
AGCCAGTAAAGA	C2	scATAC_NB4_ctrl
GAAAGGTGCCCA	C1	scATAC_NB4_ctrl
GAAAGGTGCCCA	C1	scATAC_NB4_ctrl
GTTTCGAATGAG	C1	scATAC_NB4_ctrl
TCCGGTGTGGAA	C1	scATAC_NB4_ctrl
GAGATACGTGTC	C1	scATAC_NB4_ctrl
GAACTGATCCTA	C1	scATAC_NB4_ctrl
CCTCTAATCGGT	C1	scATAC_NB4_ctrl
TATTCCACACTG	C1	scATAC_NB4_ctrl
CCTCTAATCGGT	C1	scATAC_NB4_ctrl
CACTTACCGATG	C1	scATAC_NB4_ctrl
AGCCAGTAAAGA	C2	scATAC_NB4_ctrl
CACTTACCGATG	C1	scATAC_NB4_ctrl
GTATGTCATGCT	C1	scATAC_NB4_ctrl
CGCTTAACCAAG	C1	scATAC_NB4_ctrl
AGCCAGTAAAGA	C2	scATAC_NB4_ctrl
AGCCAGTAAAGA	C2	scATAC_NB4_ctrl
CACTTACCGATG	C1	scATAC_NB4_ctrl
CACTTACCGATG	C1	scATAC_NB4_ctrl
CCAACCCCTTGC	C1	scATAC_NB4_ctrl
CACTTACCGATG	C1	scATAC_NB4_ctrl
GTGAGCAATACG	C1	scATAC_NB4_ctrl
GTGCCCGTTTTC	C1	scATAC_NB4_ctrl
TTACGACTTGTT	C1	scATAC_NB4_ctrl
CATTAAAGTCAC	C1	scATAC_NB4_ctrl
GAAAGGTGCCCA	C1	scATAC_NB4_ctrl
ATAGAAGAGTGT	C1	scATAC_NB4_ctrl
GTATTCTCCCCT	C1	scATAC_NB4_ctrl
TTACGACTTGTT	C1	scATAC_NB4_ctrl
GAACTGATCCTA	C1	scATAC_NB4_ctrl
CCTCTAATCGGT	C1	scATAC_NB4_ctrl
GTGAGCAATACG	C1	scATAC_NB4_ctrl
GAAAGGTGCCCA	C1	scATAC_NB4_ctrl
AGCCAGTAAAGA	C2	scATAC_NB4_ctrl
TAAATTTACCAG	C2	scATAC_NB4_ctrl
CCTCTAATCGGT	C1	scATAC_NB4_ctrl
GTTTCGAATGAG	C1	scATAC_NB4_ctrl
AGTGGGCAGATA	C1	scATAC_NB4_ctrl
GTTTCGAATGAG	C1	scATAC_NB4_ctrl
TTAGGGGCTTGC	C1	scATAC_NB4_ctrl
GTATGTCATGCT	C1	scATAC_NB4_ctrl
CACTTACCGATG	C1	scATAC_NB4_ctrl
AAGATCTTTGTG	C1	scATAC_NB4_ctrl
GTGAGCAATACG	C1	scATAC_NB4_ctrl
CTCTATGAGGTG	C1	scATAC_NB4_ctrl
AGTGGGCAGATA	C1	scATAC_NB4_ctrl
CACTTACCGATG	C1	scATAC_NB4_ctrl
TCACCGGTGTCT	C1	scATAC_NB4_ctrl
AGCCAGTAAAGA	C2	scATAC_NB4_ctrl
CACTTACCGATG	C1	scATAC_NB4_ctrl
CTCTATGAGGTG	C1	scATAC_NB4_ctrl
ACGTGTTTCCGA	C1	scATAC_NB4_ctrl
TCGTAAACGGGA	C1	scATAC_NB4_ctrl
TTGACTCTTGTG	C2	scATAC_NB4_ctrl
GGAGTCAGCCGT	C1	scATAC_NB4_ctrl
AGCCAGTAAAGA	C2	scATAC_NB4_ctrl
AAGATCTTTGTG	C1	scATAC_NB4_ctrl
TTACGACTTGTT	C1	scATAC_NB4_ctrl
CACTTACCGATG	C1	scATAC_NB4_ctrl
TGTAACTGCCTT	C4	scATAC_NB4_ctrl
TCCGGTGTGGAA	C1	scATAC_NB4_ctrl
AATATGTCCACG	C2	scATAC_NB4_ctrl
GGTAACTCCTCT	C1	scATAC_NB4_ctrl
CACTTACCGATG	C1	scATAC_NB4_ctrl
CACTTACCGATG	C1	scATAC_NB4_ctrl
CCAACCCCTTGC	C1	scATAC_NB4_ctrl
CACTTACCGATG	C1	scATAC_NB4_ctrl
CACTTACCGATG	C1	scATAC_NB4_ctrl
TAAATTTACCAG	C2	scATAC_NB4_ctrl
GTCTAACTTTAA	C1	scATAC_NB4_ctrl
CCAACCCCTTGC	C1	scATAC_NB4_ctrl
GGTAACTCCTCT	C1	scATAC_NB4_ctrl
CCTCTAATCGGT	C1	scATAC_NB4_ctrl
CCTCTAATCGGT	C1	scATAC_NB4_ctrl
TATTCCACACTG	C1	scATAC_NB4_ctrl
TAGCCAGTATGC	C1	scATAC_NB4_ctrl
ACGGTACTTTTG	C2	scATAC_NB4_ctrl
TCACCGGTGTCT	C1	scATAC_NB4_ctrl
TATTCCACACTG	C1	scATAC_NB4_ctrl
AATATGTCCACG	C1	scATAC_NB4_ctrl
CTCTATGAGGTG	C1	scATAC_NB4_ctrl
AGAGGAACTGCT	C1	scATAC_NB4_ctrl
CACTTACCGATG	C1	scATAC_NB4_ctrl
CTTTAGGTTTGG	C1	scATAC_NB4_ctrl
TTTTAATTATCA	C1	scATAC_NB4_ctrl
AGGGCTTAGTCT	C4	scATAC_NB4_ctrl
CACTTACCGATG	C1	scATAC_NB4_ctrl
TATTCCACACTG	C1	scATAC_NB4_ctrl
GAAAGGTGCCCA	C1	scATAC_NB4_ctrl
CACAGCAGTACC	C1	scATAC_NB4_ctrl
AAGATCTTTGTG	C1	scATAC_NB4_ctrl
ACCGGAAGCGCC	C1	scATAC_NB4_ctrl
AGTGGGCAGATA	C1	scATAC_NB4_ctrl
AGCCAGTAAAGA	C2	scATAC_NB4_ctrl
GCCGACATGTGA	C1	scATAC_NB4_ctrl
TATTCCACACTG	C1	scATAC_NB4_ctrl
GTGAGCAATACG	C1	scATAC_NB4_ctrl
TCGTAAACGGGA	C1	scATAC_NB4_ctrl
CACAGCAGTACC	C1	scATAC_NB4_ctrl
TATACCTCTGGA	C1	scATAC_NB4_ctrl
CCTTGCAGTTGG	C1	scATAC_NB4_ctrl
GAACTGATCCTA	C1	scATAC_NB4_ctrl
TAAATTTACCAG	C2	scATAC_NB4_ctrl
AGCCAGTAAAGA	C2	scATAC_NB4_ctrl
GTGAGCAATACG	C1	scATAC_NB4_ctrl
CCAACCCCTTGC	C1	scATAC_NB4_ctrl
CACTTACCGATG	C1	scATAC_NB4_ctrl
CACTTACCGATG	C1	scATAC_NB4_ctrl
CACTTACCGATG	C1	scATAC_NB4_ctrl
GGATAGTGTAGC	C1	scATAC_NB4_ctrl
CTCTATGAGGTG	C1	scATAC_NB4_ctrl
AATATGTCCACG	C2	scATAC_NB4_ctrl
GTCTAACTTTAA	C1	scATAC_NB4_ctrl
TTCGATCATTCC	C1	scATAC_NB4_ctrl
ACCACAATTTGC	C1	scATAC_NB4_ctrl
CTTTAGGTTTGG	C1	scATAC_NB4_ctrl
GCACCAGGATCT	C1	scATAC_NB4_ctrl
CCAACCCCTTGC	C1	scATAC_NB4_ctrl
GAAAGATAATTG.x	C1	scATAC_NB4_ctrl
CACTTACCGATG	C1	scATAC_NB4_ctrl
TGCTCTTAGACG	C1	scATAC_NB4_ctrl
CTAAGCAGAATA	C1	scATAC_NB4_ctrl
GAAAGGTGCCCA	C1	scATAC_NB4_ctrl
CGTAAAACACCG	C1	scATAC_NB4_ctrl
GTGAGCAATACG	C1	scATAC_NB4_ctrl
CCTCTAATCGGT	C1	scATAC_NB4_ctrl
CCAACCCCTTGC	C1	scATAC_NB4_ctrl
CCAACCCCTTGC	C1	scATAC_NB4_ctrl
CACTTACCGATG	C1	scATAC_NB4_ctrl
GTGAGCAATACG	C1	scATAC_NB4_ctrl
AGCCAGTAAAGA	C2	scATAC_NB4_ctrl
TTTTGTCAGAGC	C1	scATAC_NB4_ctrl
TTTTAATTATCA	C1	scATAC_NB4_ctrl
TATTCCACACTG	C1	scATAC_NB4_ctrl
CACTTACCGATG	C1	scATAC_NB4_ctrl
TTTTAATTATCA	C1	scATAC_NB4_ctrl
CCAACCCCTTGC	C1	scATAC_NB4_ctrl
GTGAGCAATACG	C1	scATAC_NB4_ctrl
CCAACCCCTTGC	C1	scATAC_NB4_ctrl
CTGTAATAAGGC	C2	scATAC_NB4_ctrl
TTAATGTTACCC	C1	scATAC_NB4_ctrl
CACTTACCGATG	C1	scATAC_NB4_ctrl
TAAATTTACCAG	C2	scATAC_NB4_ctrl
CACTTACCGATG	C1	scATAC_NB4_ctrl
GTTTCGAATGAG	C1	scATAC_NB4_ctrl
CACTTACCGATG	C1	scATAC_NB4_ctrl
CACTTACCGATG	C1	scATAC_NB4_ctrl
CAACCGAAACCG	C1	scATAC_NB4_ctrl
TTACGACTTGTT	C1	scATAC_NB4_ctrl
CACTTACCGATG	C1	scATAC_NB4_ctrl
CTCTATGAGGTG	C1	scATAC_NB4_ctrl
CCTCTAATCGGT	C1	scATAC_NB4_ctrl
CCTCTAATCGGT	C1	scATAC_NB4_ctrl
TCCCTTGTTGCT	C1	scATAC_NB4_ctrl
CTGTAATAAGGC	C2	scATAC_NB4_ctrl
CCAACCCCTTGC	C1	scATAC_NB4_ctrl
CCTCTAATCGGT	C1	scATAC_NB4_ctrl
CAACCGAAACCG	C1	scATAC_NB4_ctrl
CCAACCCCTTGC	C1	scATAC_NB4_ctrl
TGCTCTTTAGGA	C1	scATAC_NB4_ctrl
GTCTAACTTTAA	C1	scATAC_NB4_ctrl
CACTTACCGATG	C1	scATAC_NB4_ctrl
CCAACCCCTTGC	C1	scATAC_NB4_ctrl
TAAATTTACCAG	C2	scATAC_NB4_ctrl
CGGACCGCTGAG	C1	scATAC_NB4_ctrl
TATACCTCTGGA	C1	scATAC_NB4_ctrl
TAAATTTACCAG	C2	scATAC_NB4_ctrl
GTCTAACTTTAA	C1	scATAC_NB4_ctrl
AGCCAGTAAAGA	C2	scATAC_NB4_ctrl
GTGAGCAATACG	C1	scATAC_NB4_ctrl
TTGGGATACAAG	C4	scATAC_NB4_ctrl
TATTCCACACTG	C1	scATAC_NB4_ctrl
TATTCCACACTG	C1	scATAC_NB4_ctrl
GTGTGGCAAGAC	C1	scATAC_NB4_ctrl
CCTCTAATCGGT	C1	scATAC_NB4_ctrl
CACTTACCGATG	C1	scATAC_NB4_ctrl
AGAGGAACTGCT	C1	scATAC_NB4_ctrl
AATATGTCCACG	C1	scATAC_NB4_ctrl
TATTCCACACTG	C1	scATAC_NB4_ctrl
GTTTCGAATGAG	C1	scATAC_NB4_ctrl
AATTAGGCGCTT	C1	scATAC_NB4_ctrl
CCTCTAATCGGT	C1	scATAC_NB4_ctrl
TGCTCTTAGACG	C1	scATAC_NB4_ctrl
GTGAGCAATACG	C1	scATAC_NB4_ctrl
AGCAATGGTTGG	C4	scATAC_NB4_ctrl
CCAACCCCTTGC	C1	scATAC_NB4_ctrl
GTATTCTCCCCT	C1	scATAC_NB4_ctrl
CCAACCCCTTGC	C1	scATAC_NB4_ctrl
TATTCCACACTG	C1	scATAC_NB4_ctrl
CCAACCCCTTGC	C1	scATAC_NB4_ctrl
CCATTTAACGTG	C1	scATAC_NB4_ctrl
GTGAGCAATACG	C1	scATAC_NB4_ctrl
TCCGGTGTGGAA	C1	scATAC_NB4_ctrl
CAACCGAAACCG	C1	scATAC_NB4_ctrl
TATACCTCTGGA	C1	scATAC_NB4_ctrl
GTGAGCAATACG	C1	scATAC_NB4_ctrl
TAAATTTACCAG	C2	scATAC_NB4_ctrl
GGAAGAACATCC	C1	scATAC_NB4_ctrl
GGCACCCTTATT	C1	scATAC_NB4_ctrl
GTATTCTCCCCT	C1	scATAC_NB4_ctrl
GAAAGGTGCCCA	C1	scATAC_NB4_ctrl
GAACTGATCCTA	C1	scATAC_NB4_ctrl
AGCCAGTAAAGA	C2	scATAC_NB4_ctrl
GTATTCTCCCCT	C1	scATAC_NB4_ctrl
GTCTAACTTTAA	C1	scATAC_NB4_ctrl
CCAACCCCTTGC	C1	scATAC_NB4_ctrl
TATTCCACACTG	C1	scATAC_NB4_ctrl
CCTCTAATCGGT	C1	scATAC_NB4_ctrl
AAGCACCCAAGA	C1	scATAC_NB4_ctrl
CCTCTAATCGGT	C1	scATAC_NB4_ctrl
CACTTACCGATG	C1	scATAC_NB4_ctrl
GAACTGATCCTA	C1	scATAC_NB4_ctrl
CCAACCCCTTGC	C1	scATAC_NB4_ctrl
CGAGATGCTGCG	C1	scATAC_NB4_ctrl
CCAACCCCTTGC	C1	scATAC_NB4_ctrl
GTCTAACTTTAA	C1	scATAC_NB4_ctrl
GAACTGATCCTA	C1	scATAC_NB4_ctrl
GAACTGATCCTA	C1	scATAC_NB4_ctrl
GTATTCTCCCCT	C1	scATAC_NB4_ctrl
GTGAGCAATACG	C1	scATAC_NB4_ctrl
CTGTAATAAGGC	C2	scATAC_NB4_ctrl
CCAACCCCTTGC	C1	scATAC_NB4_ctrl
TATTCCACACTG	C1	scATAC_NB4_ctrl
GCCCCCCTTCGG	C1	scATAC_NB4_ctrl
AGCCAGTAAAGA	C2	scATAC_NB4_ctrl
CACTTACCGATG	C1	scATAC_NB4_ctrl
GCCTGCGCATAC	C1	scATAC_NB4_ctrl
CCAACCCCTTGC	C1	scATAC_NB4_ctrl
ACGTCCGTTGAC	C1	scATAC_NB4_ctrl
TATTCCACACTG	C1	scATAC_NB4_ctrl
CTTTAGGTTTGG	C1	scATAC_NB4_ctrl
CTAGTTAGTAAT	C1	scATAC_NB4_ctrl
GAAAGGTGCCCA	C1	scATAC_NB4_ctrl
CACTTACCGATG	C1	scATAC_NB4_ctrl
TTACGACTTGTT	C1	scATAC_NB4_ctrl
CACTTACCGATG	C1	scATAC_NB4_ctrl
GAAAGGTGCCCA	C1	scATAC_NB4_ctrl
AGCCAGTAAAGA	C2	scATAC_NB4_ctrl
AAGTGGAAAGTT	C1	scATAC_NB4_ctrl
GAAAGGTGCCCA	C1	scATAC_NB4_ctrl
TTGGGATACAAG	C4	scATAC_NB4_ctrl
CTCTATGAGGTG	C1	scATAC_NB4_ctrl
GTACAGTTCAAT	C1	scATAC_NB4_ctrl
CCAACCCCTTGC	C1	scATAC_NB4_ctrl
TAGATAGGACTC	C5	scATAC_NB4_ctrl
CACTTACCGATG	C1	scATAC_NB4_ctrl
CCAACCCCTTGC	C1	scATAC_NB4_ctrl
GGTAACTCCTCT	C1	scATAC_NB4_ctrl
CAACCGAAACCG	C1	scATAC_NB4_ctrl
TTACGACTTGTT	C1	scATAC_NB4_ctrl
TATTCCACACTG	C1	scATAC_NB4_ctrl
CTTTAGGTTTGG	C1	scATAC_NB4_ctrl
TATTCCACACTG	C1	scATAC_NB4_ctrl
CACTTACCGATG	C1	scATAC_NB4_ctrl
TTACGACTTGTT	C1	scATAC_NB4_ctrl
CAACCGAAACCG	C1	scATAC_NB4_ctrl
TTGTACGTAGTA	C1	scATAC_NB4_ctrl
AGCCAGTAAAGA	C2	scATAC_NB4_ctrl
AAGTGGAAAGTT	C1	scATAC_NB4_ctrl
GTGAGCAATACG	C1	scATAC_NB4_ctrl
GTGAGCAATACG	C1	scATAC_NB4_ctrl
CAACCGAAACCG	C1	scATAC_NB4_ctrl
CACTTACCGATG	C1	scATAC_NB4_ctrl
ATTCTTACCTCT	C1	scATAC_NB4_ctrl
GAAAGGTGCCCA	C1	scATAC_NB4_ctrl
CACTTACCGATG	C1	scATAC_NB4_ctrl
GCCTGCGCATAC	C1	scATAC_NB4_ctrl
GAAAGGTGCCCA	C1	scATAC_NB4_ctrl
CTTTAGGTTTGG	C1	scATAC_NB4_ctrl
CCATTTAACGTG	C1	scATAC_NB4_ctrl
TAGTTAGATTTG	C1	scATAC_NB4_ctrl
CCTCTAATCGGT	C1	scATAC_NB4_ctrl
TCGTAAACGGGA	C1	scATAC_NB4_ctrl
GAAAGGTGCCCA	C1	scATAC_NB4_ctrl
GAGAGTAATCAG	C1	scATAC_NB4_ctrl
TCACCGGTGTCT	C1	scATAC_NB4_ctrl
CGCTTAACCAAG	C1	scATAC_NB4_ctrl
CTCTATGAGGTG	C1	scATAC_NB4_ctrl
ATTCTTACCTCT	C1	scATAC_NB4_ctrl
TTGGGATAAAGT	C1	scATAC_NB4_ctrl
CGAAGATTCAAA	C1	scATAC_NB4_ctrl
CAACCGAAACCG	C1	scATAC_NB4_ctrl
TATTCCACACTG	C1	scATAC_NB4_ctrl
CACTTACCGATG	C1	scATAC_NB4_ctrl
TATTCCACACTG	C1	scATAC_NB4_ctrl
CCATAAGGTCAT	C1	scATAC_NB4_ctrl
TTACGACTTGTT	C1	scATAC_NB4_ctrl
AGCCAGTAAAGA	C2	scATAC_NB4_ctrl
CCTCTAATCGGT	C1	scATAC_NB4_ctrl
CCAACCCCTTGC	C1	scATAC_NB4_ctrl
GTCTAACTTTAA	C1	scATAC_NB4_ctrl
GAAAGGTGCCCA	C1	scATAC_NB4_ctrl
CCTCTAATCGGT	C1	scATAC_NB4_ctrl
CCAACCCCTTGC	C1	scATAC_NB4_ctrl
CCAACCCCTTGC	C1	scATAC_NB4_ctrl
CACTTACCGATG	C1	scATAC_NB4_ctrl
GTGAGCAATACG	C1	scATAC_NB4_ctrl
AGCCAGTAAAGA	C2	scATAC_NB4_ctrl
ATAGATCCAAGT	C1	scATAC_NB4_ctrl
TATTCCACACTG	C1	scATAC_NB4_ctrl
GGTCTTCACGGA	C1	scATAC_NB4_ctrl
CACTTACCGATG	C1	scATAC_NB4_ctrl
TCAGACAGTAAG	C1	scATAC_NB4_ctrl
CCTCTAATCGGT	C1	scATAC_NB4_ctrl
TATTCCACACTG	C1	scATAC_NB4_ctrl
TATTCCACACTG	C1	scATAC_NB4_ctrl
CACTTACCGATG	C1	scATAC_NB4_ctrl
CGAAGATTCAAA	C1	scATAC_NB4_ctrl
GAAAGGTGCCCA	C1	scATAC_NB4_ctrl
CCTCTAATCGGT	C1	scATAC_NB4_ctrl
GAACTGATCCTA	C1	scATAC_NB4_ctrl
TTCGATCATTCC	C1	scATAC_NB4_ctrl
CACTTACCGATG	C1	scATAC_NB4_ctrl
GTGAGCAATACG	C1	scATAC_NB4_ctrl
CTGTAATAAGGC	C2	scATAC_NB4_ctrl
TTACGACTTGTT	C1	scATAC_NB4_ctrl
CGTTTCCCAGGA	C1	scATAC_NB4_ctrl
AATATGTCCACG	C1	scATAC_NB4_ctrl
TGTCAAAGTCTC	C1	scATAC_NB4_ctrl
CCAACCCCTTGC	C1	scATAC_NB4_ctrl
GAACTGATCCTA	C1	scATAC_NB4_ctrl
CGTAAAACACCG	C1	scATAC_NB4_ctrl
TCCCTTGTTGCT	C1	scATAC_NB4_ctrl
TTATCTTGTAAC	C4	scATAC_NB4_ctrl
TATTCCACACTG	C1	scATAC_NB4_ctrl
CGAAGATTCAAA	C1	scATAC_NB4_ctrl
ATGACCAATCAA	C1	scATAC_NB4_ctrl
ATTCTTACCTCT	C1	scATAC_NB4_ctrl
GAAAGGTGCCCA	C1	scATAC_NB4_ctrl
ATAGATCCAAGT	C1	scATAC_NB4_ctrl
GGCACCCTTATT	C1	scATAC_NB4_ctrl
CTAGTTAGTAAT	C1	scATAC_NB4_ctrl
CCATAAGGTCAT	C1	scATAC_NB4_ctrl
AGCCAGTAAAGA	C2	scATAC_NB4_ctrl
GTGCCCGTTTTC	C1	scATAC_NB4_ctrl
GCCCCCCTTCGG	C1	scATAC_NB4_ctrl
TCGTAAACGGGA	C1	scATAC_NB4_ctrl
GTGAGCAATACG	C1	scATAC_NB4_ctrl
ACGTGTTTCCGA	C1	scATAC_NB4_ctrl
CCTCTAATCGGT	C1	scATAC_NB4_ctrl
GAAAGGTGCCCA	C1	scATAC_NB4_ctrl
ACCAACATTGGT	C1	scATAC_NB4_ctrl
AATCCGCCCCCG	C1	scATAC_NB4_ctrl
CACTTACCGATG	C1	scATAC_NB4_ctrl
CGCTTGGATCAA	C1	scATAC_NB4_ctrl
TGGGGCCGTGCC	C1	scATAC_NB4_ctrl
GAAAGGTGCCCA	C1	scATAC_NB4_ctrl
TATCTCGCGGGG	C1	scATAC_NB4_ctrl
GTGCCCGTTTTC	C1	scATAC_NB4_ctrl
CATTAAAGTCAC	C1	scATAC_NB4_ctrl
CAACCGAAACCG	C1	scATAC_NB4_ctrl
ACCACAATTTGC	C1	scATAC_NB4_ctrl
ACCACAATTTGC	C1	scATAC_NB4_ctrl
CGTAAAACACCG	C1	scATAC_NB4_ctrl
CACTTACCGATG	C1	scATAC_NB4_ctrl
ATTGGATAGCCA	C4	scATAC_NB4_ctrl
TAAATTTACCAG	C2	scATAC_NB4_ctrl
CCAACCCCTTGC	C1	scATAC_NB4_ctrl
CTGTAATAAGGC	C2	scATAC_NB4_ctrl
CACTTACCGATG	C1	scATAC_NB4_ctrl
TTACGACTTGTT	C1	scATAC_NB4_ctrl
CCTCTAATCGGT	C1	scATAC_NB4_ctrl
TCACCGGTGTCT	C1	scATAC_NB4_ctrl
TATTCCACACTG	C1	scATAC_NB4_ctrl
CGTAAAACACCG	C1	scATAC_NB4_ctrl
AGTGGGCAGATA	C1	scATAC_NB4_ctrl
CTTTAGGTTTGG	C1	scATAC_NB4_ctrl
GAAAGGTGCCCA	C1	scATAC_NB4_ctrl
TTACGACTTGTT	C1	scATAC_NB4_ctrl
GCCTGCGCATAC	C1	scATAC_NB4_ctrl
GTGTGGCAAGAC	C1	scATAC_NB4_ctrl
TTCAGACTTAGT	C1	scATAC_NB4_ctrl
TGTAACTGCCTT	C4	scATAC_NB4_ctrl
CCTCTAATCGGT	C1	scATAC_NB4_ctrl
TTTTAATTATCA	C1	scATAC_NB4_ctrl
TATTCCACACTG	C1	scATAC_NB4_ctrl
CACAGCAGTACC	C1	scATAC_NB4_ctrl
GTGAGCAATACG	C1	scATAC_NB4_ctrl
CAACCGAAACCG	C1	scATAC_NB4_ctrl
TCCCTTGTTGCT	C1	scATAC_NB4_ctrl
ACCACAATTTGC	C1	scATAC_NB4_ctrl
TCAAGGGAGGTA	C1	scATAC_NB4_ctrl
TTAATGTTACCC	C1	scATAC_NB4_ctrl
CAACCGAAACCG	C1	scATAC_NB4_ctrl
CCTCTAATCGGT	C1	scATAC_NB4_ctrl
CAACCGAAACCG	C1	scATAC_NB4_ctrl
TCCCTTGTTGCT	C1	scATAC_NB4_ctrl
GAAAGGTGCCCA	C1	scATAC_NB4_ctrl
TAAATTTACCAG	C2	scATAC_NB4_ctrl
CTTTAGGTTTGG	C1	scATAC_NB4_ctrl
TAGTTAGATTTG	C1	scATAC_NB4_ctrl
GCGTCTCAAGTG	C1	scATAC_NB4_ctrl
CCTCTAATCGGT	C1	scATAC_NB4_ctrl
GGTCGGAAAACT	C1	scATAC_NB4_ctrl
TGTACGAGTAAT	C1	scATAC_NB4_ctrl
CACTTACCGATG	C1	scATAC_NB4_ctrl
GGTCGGAAAACT	C1	scATAC_NB4_ctrl
GAAAGGTGCCCA	C1	scATAC_NB4_ctrl
TGTATCTTACTG	C5	scATAC_NB4_ctrl
TAAATTTACCAG	C2	scATAC_NB4_ctrl
GTGAGCAATACG	C1	scATAC_NB4_ctrl
CCTCTAATCGGT	C1	scATAC_NB4_ctrl
AGATCGTCCACA	C1	scATAC_NB4_ctrl
GAACTGATCCTA	C1	scATAC_NB4_ctrl
GAAAGATAATTG.x	C1	scATAC_NB4_ctrl
AGCCAGTAAAGA	C2	scATAC_NB4_ctrl
CACTTACCGATG	C1	scATAC_NB4_ctrl
CACTTACCGATG	C1	scATAC_NB4_ctrl
ACGTGTTTCCGA	C1	scATAC_NB4_ctrl
GAAAGGTGCCCA	C1	scATAC_NB4_ctrl
ATGACCAATCAA	C1	scATAC_NB4_ctrl
CCAACCCCTTGC	C1	scATAC_NB4_ctrl
GTTTCGAATGAG	C1	scATAC_NB4_ctrl
CCTCTAATCGGT	C1	scATAC_NB4_ctrl
GTCTAACTTTAA	C1	scATAC_NB4_ctrl
TCCCTTGTTGCT	C1	scATAC_NB4_ctrl
CGAAGATTCAAA	C1	scATAC_NB4_ctrl
CCATTTAACGTG	C1	scATAC_NB4_ctrl
GTATTCTCCCCT	C1	scATAC_NB4_ctrl
CTAGTTAGTAAT	C1	scATAC_NB4_ctrl
GTGAGCAATACG	C1	scATAC_NB4_ctrl
CTTTAGGTTTGG	C1	scATAC_NB4_ctrl
GAACTGATCCTA	C1	scATAC_NB4_ctrl
GGTCGGAAAACT	C1	scATAC_NB4_ctrl
GAAAGATAATTG.x	C1	scATAC_NB4_ctrl
CCAACCCCTTGC	C1	scATAC_NB4_ctrl
TCCCTTGTTGCT	C1	scATAC_NB4_ctrl
TCACCGGTGTCT	C1	scATAC_NB4_ctrl
GTCTAACTTTAA	C1	scATAC_NB4_ctrl
CCAACCCCTTGC	C1	scATAC_NB4_ctrl
CCAACCCCTTGC	C1	scATAC_NB4_ctrl
CACTTACCGATG	C1	scATAC_NB4_ctrl
CACTTACCGATG	C2	scATAC_NB4_ctrl
GTACAGTTCAAT	C1	scATAC_NB4_ctrl
TTACGACTTGTT	C1	scATAC_NB4_ctrl
TCGTAAACGGGA	C1	scATAC_NB4_ctrl
GTATTCTCCCCT	C1	scATAC_NB4_ctrl
CCTCTAATCGGT	C1	scATAC_NB4_ctrl
CTTTAGGTTTGG	C1	scATAC_NB4_ctrl
CACTTACCGATG	C1	scATAC_NB4_ctrl
ATAGAAGAGTGT	C1	scATAC_NB4_ctrl
TTTTGTCAGAGC	C1	scATAC_NB4_ctrl
GGTCGGAAAACT	C1	scATAC_NB4_ctrl
GTATTCTCCCCT	C1	scATAC_NB4_ctrl
CGTAAAACACCG	C1	scATAC_NB4_ctrl
CAACCGAAACCG	C1	scATAC_NB4_ctrl
TTACGACTTGTT	C1	scATAC_NB4_ctrl
TATCTCGCGGGG	C1	scATAC_NB4_ctrl
GTGAGCAATACG	C1	scATAC_NB4_ctrl
GTGTGGCAAGAC	C1	scATAC_NB4_ctrl
CACTTACCGATG	C1	scATAC_NB4_ctrl
TCCGGTGTGGAA	C1	scATAC_NB4_ctrl
TATTCCACACTG	C1	scATAC_NB4_ctrl
GTCTAACTTTAA	C1	scATAC_NB4_ctrl
TTTTAATTATCA	C1	scATAC_NB4_ctrl
CGGCACATGTCG	C1	scATAC_NB4_ctrl
TATTCCACACTG	C1	scATAC_NB4_ctrl
TTACGACTTGTT	C1	scATAC_NB4_ctrl
GCACCAGGATCT	C1	scATAC_NB4_ctrl
AATATGTCCACG	C1	scATAC_NB4_ctrl
ATCTGCTTCAGT	C1	scATAC_NB4_ctrl
CACTTACCGATG	C1	scATAC_NB4_ctrl
TTACGACTTGTT	C1	scATAC_NB4_ctrl
CCAACCCCTTGC	C1	scATAC_NB4_ctrl
GCCTGCGCATAC	C1	scATAC_NB4_ctrl
GAAAGGTGCCCA	C1	scATAC_NB4_ctrl
CCAACCCCTTGC	C1	scATAC_NB4_ctrl
GTGAGCAATACG	C1	scATAC_NB4_ctrl
GGCACCCTTATT	C1	scATAC_NB4_ctrl
TAGTTAGATTTG	C1	scATAC_NB4_ctrl
GTATGTCATGCT	C1	scATAC_NB4_ctrl
ACCACAATTTGC	C1	scATAC_NB4_ctrl
CAACCGAAACCG	C1	scATAC_NB4_ctrl
CTAGTTAGTAAT	C1	scATAC_NB4_ctrl
CTCTATGAGGTG	C1	scATAC_NB4_ctrl
GGTCGGAAAACT	C1	scATAC_NB4_ctrl
CACTTACCGATG	C1	scATAC_NB4_ctrl
TATTCCACACTG	C1	scATAC_NB4_ctrl
CCTCTAATCGGT	C1	scATAC_NB4_ctrl
TAAATTTACCAG	C2	scATAC_NB4_ctrl
TCAGACAGTAAG	C1	scATAC_NB4_ctrl
TCGTAAACGGGA	C1	scATAC_NB4_ctrl
CCAACCCCTTGC	C1	scATAC_NB4_ctrl
CCTCTAATCGGT	C1	scATAC_NB4_ctrl
TTACGACTTGTT	C1	scATAC_NB4_ctrl
TTAGGGGCTTGC	C1	scATAC_NB4_ctrl
TATTCCACACTG	C1	scATAC_NB4_ctrl
TATTCCACACTG	C1	scATAC_NB4_ctrl
GAAAGGTGCCCA	C1	scATAC_NB4_ctrl
TCGTAAACGGGA	C1	scATAC_NB4_ctrl
CTCTATGAGGTG	C1	scATAC_NB4_ctrl
CAACCGAAACCG	C1	scATAC_NB4_ctrl
AGTGGGCAGATA	C1	scATAC_NB4_ctrl
CCTCTAATCGGT	C1	scATAC_NB4_ctrl
CACTTACCGATG	C1	scATAC_NB4_ctrl
TATACCTCTGGA	C1	scATAC_NB4_ctrl
TAAATTTACCAG	C1	scATAC_NB4_ctrl
GTATTCTCCCCT	C1	scATAC_NB4_ctrl
TCTTTTTTCACC	C1	scATAC_NB4_ctrl
AGTGGGCAGATA	C1	scATAC_NB4_ctrl
GACATTAACAGT	C1	scATAC_NB4_ctrl
CCAACCCCTTGC	C1	scATAC_NB4_ctrl
GTGTGGCAAGAC	C1	scATAC_NB4_ctrl
GTATGTCATGCT	C1	scATAC_NB4_ctrl
GAAAGGTGCCCA	C1	scATAC_NB4_ctrl
CTTTAGGTTTGG	C1	scATAC_NB4_ctrl
AATATGTCCACG	C1	scATAC_NB4_ctrl
GTGCCCGTTTTC	C1	scATAC_NB4_ctrl
TGCTCTTAGACG	C1	scATAC_NB4_ctrl
CCATTTAACGTG	C1	scATAC_NB4_ctrl
GAAAGGTGCCCA	C1	scATAC_NB4_ctrl
GTCTAACTTTAA	C1	scATAC_NB4_ctrl
CACTTACCGATG	C1	scATAC_NB4_ctrl
ATAGATCCAAGT	C1	scATAC_NB4_ctrl
TATTCCACACTG	C1	scATAC_NB4_ctrl
GTCTAACTTTAA	C1	scATAC_NB4_ctrl
CCAACCCCTTGC	C1	scATAC_NB4_ctrl
CACTTACCGATG	C1	scATAC_NB4_ctrl
ATTCTTACCTCT	C1	scATAC_NB4_ctrl
GTGAGCAATACG	C1	scATAC_NB4_ctrl
GAAAGATAATTG.x	C1	scATAC_NB4_ctrl
TGTAACTGCCTT	C4	scATAC_NB4_ctrl
CAACCGAAACCG	C1	scATAC_NB4_ctrl
CAACCGAAACCG	C1	scATAC_NB4_ctrl
TAGTTAGATTTG	C1	scATAC_NB4_ctrl
GTGAGCAATACG	C1	scATAC_NB4_ctrl
GGGTGTTTGGGT	C1	scATAC_NB4_ctrl
GGCACCCTTATT	C1	scATAC_NB4_ctrl
GGGTGTTTGGGT	C1	scATAC_NB4_ctrl
AATATGTCCACG	C1	scATAC_NB4_ctrl
GTATTCTCCCCT	C1	scATAC_NB4_ctrl
GGTCGGAAAACT	C1	scATAC_NB4_ctrl
CCAACCCCTTGC	C1	scATAC_NB4_ctrl
GTATGTCATGCT	C1	scATAC_NB4_ctrl
AGTTGGAGGCCG	C1	scATAC_NB4_ctrl
CCAACCCCTTGC	C1	scATAC_NB4_ctrl
CCTCTAATCGGT	C1	scATAC_NB4_ctrl
CAACCGAAACCG	C1	scATAC_NB4_ctrl
CCTCTAATCGGT	C1	scATAC_NB4_ctrl
GGTCTTCACGGA	C1	scATAC_NB4_ctrl
GTATTCTCCCCT	C1	scATAC_NB4_ctrl
GTGAGCAATACG	C1	scATAC_NB4_ctrl
CCTCTAATCGGT	C1	scATAC_NB4_ctrl
CTAGGACAGAAT	C1	scATAC_NB4_ctrl
AGCCAGTAAAGA	C2	scATAC_NB4_ctrl
AATATGTCCACG	C2	scATAC_NB4_ctrl
TATTCCACACTG	C1	scATAC_NB4_ctrl
CCAACCCCTTGC	C1	scATAC_NB4_ctrl
TATACCTCTGGA	C1	scATAC_NB4_ctrl
TATTCCACACTG	C1	scATAC_NB4_ctrl
GTGAGCAATACG	C1	scATAC_NB4_ctrl
CACTTACCGATG	C1	scATAC_NB4_ctrl
GAACTGATCCTA	C1	scATAC_NB4_ctrl
GCACCAGGATCT	C1	scATAC_NB4_ctrl
CTCTATGAGGTG	C1	scATAC_NB4_ctrl
GTACGATAGATT	C1	scATAC_NB4_ctrl
CCAACCCCTTGC	C1	scATAC_NB4_ctrl
GAAAGGTGCCCA	C1	scATAC_NB4_ctrl
TCAGACAGTAAG	C1	scATAC_NB4_ctrl
CTGTAATAAGGC	C2	scATAC_NB4_ctrl
CCTCTAATCGGT	C1	scATAC_NB4_ctrl
TTTTAATTATCA	C1	scATAC_NB4_ctrl
CAACCGAAACCG	C1	scATAC_NB4_ctrl
CGTAAAACACCG	C1	scATAC_NB4_ctrl
GTGAGCAATACG	C1	scATAC_NB4_ctrl
GGAGTCAGCCGT	C1	scATAC_NB4_ctrl
CTCTATGAGGTG	C1	scATAC_NB4_ctrl
TATACCTCTGGA	C1	scATAC_NB4_ctrl
CGGACCGCTGAG	C1	scATAC_NB4_ctrl
CTTTAGGTTTGG	C1	scATAC_NB4_ctrl
AGATAAGCCGTC	C1	scATAC_NB4_ctrl
AATTCCGGTACC	C1	scATAC_NB4_ctrl
CGAAGATTCAAA	C1	scATAC_NB4_ctrl
TGTACGAGTAAT	C1	scATAC_NB4_ctrl
AAGTGGAAAGTT	C1	scATAC_NB4_ctrl
GAAAGATAATTG.x	C1	scATAC_NB4_ctrl
GAACTGATCCTA	C1	scATAC_NB4_ctrl
GTGAGCAATACG	C1	scATAC_NB4_ctrl
TCGTAAACGGGA	C1	scATAC_NB4_ctrl
CTTTAGGTTTGG	C1	scATAC_NB4_ctrl
TCCCTTGTTGCT	C1	scATAC_NB4_ctrl
TGCTCTTAGACG	C1	scATAC_NB4_ctrl
TCGTAAACGGGA	C1	scATAC_NB4_ctrl
TATTCCACACTG	C1	scATAC_NB4_ctrl
ATAGTTATACCT	C1	scATAC_NB4_ctrl
CTCTATGAGGTG	C1	scATAC_NB4_ctrl
CACTTACCGATG	C1	scATAC_NB4_ctrl
CCATTTAACGTG	C1	scATAC_NB4_ctrl
ATTGGATAGCCA	C4	scATAC_NB4_ctrl
CTCTATGAGGTG	C1	scATAC_NB4_ctrl
GTGAGCAATACG	C1	scATAC_NB4_ctrl
CACTTACCGATG	C1	scATAC_NB4_ctrl
GGTCTTCACGGA	C1	scATAC_NB4_ctrl
TATTCCACACTG	C1	scATAC_NB4_ctrl
GTATTCTCCCCT	C1	scATAC_NB4_ctrl
TATACCTCTGGA	C1	scATAC_NB4_ctrl
GAAAGGTGCCCA	C1	scATAC_NB4_ctrl
CCTCTAATCGGT	C1	scATAC_NB4_ctrl
GTGAGCAATACG	C1	scATAC_NB4_ctrl
CACTTACCGATG	C1	scATAC_NB4_ctrl
TATTCCACACTG	C1	scATAC_NB4_ctrl
AAGATCTTTGTG	C1	scATAC_NB4_ctrl
GTACAGTTCAAT	C1	scATAC_NB4_ctrl
GTGCCCGTTTTC	C1	scATAC_NB4_ctrl
CCAACCCCTTGC	C1	scATAC_NB4_ctrl
TATTCCACACTG	C1	scATAC_NB4_ctrl
CTTTAGGTTTGG	C1	scATAC_NB4_ctrl
CACTTACCGATG	C1	scATAC_NB4_ctrl
GTATTCTCCCCT	C1	scATAC_NB4_ctrl
TGGACGTGGTGG	C1	scATAC_NB4_ctrl
CCAACCCCTTGC	C1	scATAC_NB4_ctrl
CCTCTAATCGGT	C1	scATAC_NB4_ctrl
AATATGTCCACG	C1	scATAC_NB4_ctrl
ATAGAAGAGTGT	C1	scATAC_NB4_ctrl
GTCCACAGTCCA	C1	scATAC_NB4_ctrl
CAACCGAAACCG	C1	scATAC_NB4_ctrl
CACTTACCGATG	C1	scATAC_NB4_ctrl
GTAGGTCTTGAA	C1	scATAC_NB4_ctrl
TATACCTCTGGA	C1	scATAC_NB4_ctrl
AGAGGAACTGCT	C1	scATAC_NB4_ctrl
TCGTAAACGGGA	C1	scATAC_NB4_ctrl
ACTAACCTCCTT	C1	scATAC_NB4_ctrl
CTCTATGAGGTG	C1	scATAC_NB4_ctrl
CACTTACCGATG	C1	scATAC_NB4_ctrl
ACGTGTTTCCGA	C1	scATAC_NB4_ctrl
CTTTAGGTTTGG	C1	scATAC_NB4_ctrl
TATTCCACACTG	C1	scATAC_NB4_ctrl
CACTTACCGATG	C1	scATAC_NB4_ctrl
GGCACCCTTATT	C1	scATAC_NB4_ctrl
CCTCTAATCGGT	C1	scATAC_NB4_ctrl
CCAACCCCTTGC	C1	scATAC_NB4_ctrl
AATACAGAGTTC	C1	scATAC_NB4_ctrl
ACGTCCGTTGAC	C1	scATAC_NB4_ctrl
GAAAGATAATTG.x	C1	scATAC_NB4_ctrl
GTTTCGAATGAG	C1	scATAC_NB4_ctrl
CGTAAAACACCG	C1	scATAC_NB4_ctrl
CCTCGGGGCTTT	C1	scATAC_NB4_ctrl
GGCACCCTTATT	C1	scATAC_NB4_ctrl
GTGAGCAATACG	C1	scATAC_NB4_ctrl
TATTCCACACTG	C1	scATAC_NB4_ctrl
TCCCTTGTTGCT	C1	scATAC_NB4_ctrl
CACTTACCGATG	C1	scATAC_NB4_ctrl
GTGTGGCAAGAC	C1	scATAC_NB4_ctrl
TGTACGAGTAAT	C1	scATAC_NB4_ctrl
ACCACAATTTGC	C1	scATAC_NB4_ctrl
GGTCTTCACGGA	C1	scATAC_NB4_ctrl
CACTTACCGATG	C1	scATAC_NB4_ctrl
ACCACAATTTGC	C1	scATAC_NB4_ctrl
TAAGACCTCGGA	C1	scATAC_NB4_ctrl
CGTAAAACACCG	C1	scATAC_NB4_ctrl
TTCACGGTCTAT	C1	scATAC_NB4_ctrl
CACTTACCGATG	C1	scATAC_NB4_ctrl
CTCTATGAGGTG	C1	scATAC_NB4_ctrl
CTCTATGAGGTG	C1	scATAC_NB4_ctrl
CAACCGAAACCG	C1	scATAC_NB4_ctrl
CCTCTAATCGGT	C1	scATAC_NB4_ctrl
GTGAGCAATACG	C1	scATAC_NB4_ctrl
AGCCAGTAAAGA	C2	scATAC_NB4_ctrl
CTTTAGGTTTGG	C1	scATAC_NB4_ctrl
GTGTGGCAAGAC	C1	scATAC_NB4_ctrl
CACTTACCGATG	C1	scATAC_NB4_ctrl
CCATTTAACGTG	C1	scATAC_NB4_ctrl
GAAAGGTGCCCA	C1	scATAC_NB4_ctrl
GCCCCCCTTCGG	C1	scATAC_NB4_ctrl
AATATGTCCACG	C1	scATAC_NB4_ctrl
CTCTATGAGGTG	C1	scATAC_NB4_ctrl
TCAGACAGTAAG	C1	scATAC_NB4_ctrl
GAAAGGTGCCCA	C1	scATAC_NB4_ctrl
TCCCTTGTTGCT	C1	scATAC_NB4_ctrl
AGTGGGCAGATA	C1	scATAC_NB4_ctrl
GGCACCCTTATT	C1	scATAC_NB4_ctrl
CGACCGTTCTGG	C1	scATAC_NB4_ctrl
TAAATTTACCAG	C2	scATAC_NB4_ctrl
CCAACCCCTTGC	C1	scATAC_NB4_ctrl
CACTTACCGATG	C1	scATAC_NB4_ctrl
TCCCTTGTTGCT	C1	scATAC_NB4_ctrl
GAACTGATCCTA	C1	scATAC_NB4_ctrl
GCCCCCCTTCGG	C1	scATAC_NB4_ctrl
GTGCCCGTTTTC	C1	scATAC_NB4_ctrl
GCGTCTCAAGTG	C1	scATAC_NB4_ctrl
TTACGACTTGTT	C1	scATAC_NB4_ctrl
GAAAGGTGCCCA	C1	scATAC_NB4_ctrl
GCGTCTCAAGTG	C1	scATAC_NB4_ctrl
TTACGACTTGTT	C1	scATAC_NB4_ctrl
CCTCTAATCGGT	C1	scATAC_NB4_ctrl
GAAAGATAATTG.x	C1	scATAC_NB4_ctrl
TTTTAATTATCA	C1	scATAC_NB4_ctrl
GTCTAACTTTAA	C1	scATAC_NB4_ctrl
TTAGGTATCGTC	C1	scATAC_NB4_ctrl
GTATGTCATGCT	C1	scATAC_NB4_ctrl
GAGAGTAATCAG	C1	scATAC_NB4_ctrl
ATTCTTACCTCT	C1	scATAC_NB4_ctrl
CCTCTAATCGGT	C1	scATAC_NB4_ctrl
ACCACAATTTGC	C1	scATAC_NB4_ctrl
CACTTACCGATG	C1	scATAC_NB4_ctrl
GAAAGATAATTG.x	C1	scATAC_NB4_ctrl
ACCGGAAGCGCC	C1	scATAC_NB4_ctrl
ACCACAATTTGC	C1	scATAC_NB4_ctrl
CAACCGAAACCG	C1	scATAC_NB4_ctrl
CACTTACCGATG	C1	scATAC_NB4_ctrl
CCATTTAACGTG	C1	scATAC_NB4_ctrl
TCAGACAGTAAG	C1	scATAC_NB4_ctrl
GAAAGGTGCCCA	C1	scATAC_NB4_ctrl
TTTTAATTATCA	C1	scATAC_NB4_ctrl
AGACGTGATGAT	C1	scATAC_NB4_ctrl
AATCCGCCCCCG	C1	scATAC_NB4_ctrl
TGCTCTTAGACG	C1	scATAC_NB4_ctrl
CCTCTAATCGGT	C1	scATAC_NB4_ctrl
AGTGGGCAGATA	C1	scATAC_NB4_ctrl
TTGGGATAAAGT	C1	scATAC_NB4_ctrl
CGGCACATGTCG	C1	scATAC_NB4_ctrl
CAACCGAAACCG	C1	scATAC_NB4_ctrl
GGAGTCAGCCGT	C1	scATAC_NB4_ctrl
GATTTTTCCTGT	C1	scATAC_NB4_ctrl
CCAACCCCTTGC	C1	scATAC_NB4_ctrl
GAAAGGTGCCCA	C1	scATAC_NB4_ctrl
TATACCTCTGGA	C1	scATAC_NB4_ctrl
GTGCGAGCAATC	C1	scATAC_NB4_ctrl
CCGGCGTCAAAC	C1	scATAC_NB4_ctrl
CCTCTAATCGGT	C1	scATAC_NB4_ctrl
CCAACCCCTTGC	C1	scATAC_NB4_ctrl
TATTCCACACTG	C1	scATAC_NB4_ctrl
TATACCTCTGGA	C1	scATAC_NB4_ctrl
TTTTAATTATCA	C1	scATAC_NB4_ctrl
GTATTCTCCCCT	C1	scATAC_NB4_ctrl
CCAACCCCTTGC	C1	scATAC_NB4_ctrl
CAACCGAAACCG	C1	scATAC_NB4_ctrl
CCTCTAATCGGT	C1	scATAC_NB4_ctrl
CCTCTAATCGGT	C1	scATAC_NB4_ctrl
GAACTGATCCTA	C1	scATAC_NB4_ctrl
GTGTGGCAAGAC	C1	scATAC_NB4_ctrl
GTGAGCAATACG	C1	scATAC_NB4_ctrl
CCTCTAATCGGT	C1	scATAC_NB4_ctrl
TCCCTTGTTGCT	C1	scATAC_NB4_ctrl
TAGTTAGATTTG	C1	scATAC_NB4_ctrl
ACATGGACTGTC	C1	scATAC_NB4_ctrl
GCGTCTCAAGTG	C1	scATAC_NB4_ctrl
CAACCGAAACCG	C1	scATAC_NB4_ctrl
CCAACCCCTTGC	C1	scATAC_NB4_ctrl
CCTGCAGTGGAC	C1	scATAC_NB4_ctrl
GGAGTCAGCCGT	C1	scATAC_NB4_ctrl
CACTTACCGATG	C1	scATAC_NB4_ctrl
AAGTTAGACTGG	C1	scATAC_NB4_ctrl
CAACCGAAACCG	C1	scATAC_NB4_ctrl
GTGTGGCAAGAC	C1	scATAC_NB4_ctrl
TATTCCACACTG	C1	scATAC_NB4_ctrl
TCGTAAACGGGA	C1	scATAC_NB4_ctrl
TGTACGAGTAAT	C1	scATAC_NB4_ctrl
AGCCAGTAAAGA	C2	scATAC_NB4_ctrl
AGCCAGTAAAGA	C2	scATAC_NB4_ctrl
CGGCACATGTCG	C1	scATAC_NB4_ctrl
ATTCTTACCTCT	C1	scATAC_NB4_ctrl
GAAAGGTGCCCA	C1	scATAC_NB4_ctrl
GGTCGGAAAACT	C1	scATAC_NB4_ctrl
GGTCGGAAAACT	C1	scATAC_NB4_ctrl
GAAAGGTGCCCA	C1	scATAC_NB4_ctrl
CCTCTAATCGGT	C1	scATAC_NB4_ctrl
CGGCACATGTCG	C1	scATAC_NB4_ctrl
CCAACCCCTTGC	C1	scATAC_NB4_ctrl
CACTTACCGATG	C1	scATAC_NB4_ctrl
CACTTACCGATG	C1	scATAC_NB4_ctrl
GTGAGCAATACG	C1	scATAC_NB4_ctrl
CACTTACCGATG	C1	scATAC_NB4_ctrl
GTGAGCAATACG	C1	scATAC_NB4_ctrl
CGGACCGCTGAG	C1	scATAC_NB4_ctrl
CTCTATGAGGTG	C1	scATAC_NB4_ctrl
GAAAGGTGCCCA	C1	scATAC_NB4_ctrl
TATAGCATACCC	C1	scATAC_NB4_ctrl
TTCGATCATTCC	C1	scATAC_NB4_ctrl
GTGAGCAATACG	C1	scATAC_NB4_ctrl
GTGAGCAATACG	C1	scATAC_NB4_ctrl
CCAACCCCTTGC	C1	scATAC_NB4_ctrl
GTAGGTCTTGAA	C1	scATAC_NB4_ctrl
GTATGTCATGCT	C1	scATAC_NB4_ctrl
GTATTCTCCCCT	C1	scATAC_NB4_ctrl
CCAACCCCTTGC	C1	scATAC_NB4_ctrl
GGCACCCTTATT	C1	scATAC_NB4_ctrl
GATATAGCAGGT	C1	scATAC_NB4_ctrl
AAGCTTCCGCGT	C1	scATAC_NB4_ctrl
TTACGACTTGTT	C1	scATAC_NB4_ctrl
ATGACCAATCAA	C1	scATAC_NB4_ctrl
CACTTACCGATG	C1	scATAC_NB4_ctrl
GTCTAACTTTAA	C1	scATAC_NB4_ctrl
GAGAGTAATCAG	C1	scATAC_NB4_ctrl
CTTTAGGTTTGG	C1	scATAC_NB4_ctrl
GTATTCTCCCCT	C1	scATAC_NB4_ctrl
AAGATCTTTGTG	C1	scATAC_NB4_ctrl
ACCACAATTTGC	C1	scATAC_NB4_ctrl
ACGTGTTTCCGA	C1	scATAC_NB4_ctrl
GGCCACAATATA	C1	scATAC_NB4_ctrl
GGCACCCTTATT	C1	scATAC_NB4_ctrl
CACTTACCGATG	C1	scATAC_NB4_ctrl
GAAAGATAATTG.x	C1	scATAC_NB4_ctrl
GAAAGGTGCCCA	C1	scATAC_NB4_ctrl
ACCACAATTTGC	C1	scATAC_NB4_ctrl
TTGGGATAAAGT	C1	scATAC_NB4_ctrl
CGGCACATGTCG	C1	scATAC_NB4_ctrl
CTTAAGGTGCTA	C1	scATAC_NB4_ctrl
CCAACCCCTTGC	C1	scATAC_NB4_ctrl
TCCCTTGTTGCT	C1	scATAC_NB4_ctrl
AGAGGAACTGCT	C1	scATAC_NB4_ctrl
TTCGATCATTCC	C1	scATAC_NB4_ctrl
TCGTAAACGGGA	C1	scATAC_NB4_ctrl
CTTTAGGTTTGG	C1	scATAC_NB4_ctrl
CAACCGAAACCG	C1	scATAC_NB4_ctrl
CCATTTAACGTG	C1	scATAC_NB4_ctrl
GGCACCCTTATT	C1	scATAC_NB4_ctrl
CACTTACCGATG	C1	scATAC_NB4_ctrl
CCAACCCCTTGC	C1	scATAC_NB4_ctrl
GTACAGTTCAAT	C1	scATAC_NB4_ctrl
CCAACCCCTTGC	C1	scATAC_NB4_ctrl
TTAGGACGCGGG	C1	scATAC_NB4_ctrl
CACTTACCGATG	C1	scATAC_NB4_ctrl
GCCTGCGCATAC	C1	scATAC_NB4_ctrl
TATTCCACACTG	C1	scATAC_NB4_ctrl
CCTGCAGTGGAC	C1	scATAC_NB4_ctrl
TTACGACTTGTT	C1	scATAC_NB4_ctrl
TATTCCACACTG	C1	scATAC_NB4_ctrl
CCAACCCCTTGC	C1	scATAC_NB4_ctrl
GTGAGCAATACG	C1	scATAC_NB4_ctrl
TTACGACTTGTT	C1	scATAC_NB4_ctrl
GTGCCCGTTTTC	C1	scATAC_NB4_ctrl
ATTCTTACCTCT	C1	scATAC_NB4_ctrl
TATACCTCTGGA	C1	scATAC_NB4_ctrl
TTAGGGGCTTGC	C1	scATAC_NB4_ctrl
GTGAGCAATACG	C1	scATAC_NB4_ctrl
TCACCGGTGTCT	C1	scATAC_NB4_ctrl
AATATGTCCACG	C1	scATAC_NB4_ctrl
GAAAGGTGCCCA	C1	scATAC_NB4_ctrl
GCCCCCCTTCGG	C1	scATAC_NB4_ctrl
CCAACCCCTTGC	C1	scATAC_NB4_ctrl
TCCCTTGTTGCT	C1	scATAC_NB4_ctrl
CCTCTAATCGGT	C1	scATAC_NB4_ctrl
TTAGGGGCTTGC	C1	scATAC_NB4_ctrl
CCAACCCCTTGC	C1	scATAC_NB4_ctrl
CACTTACCGATG	C1	scATAC_NB4_ctrl
CCTCTAATCGGT	C1	scATAC_NB4_ctrl
CCTCTAATCGGT	C1	scATAC_NB4_ctrl
CCATTTAACGTG	C1	scATAC_NB4_ctrl
CTCTATGAGGTG	C1	scATAC_NB4_ctrl
GCCTGCGCATAC	C1	scATAC_NB4_ctrl
GTGCCCGTTTTC	C1	scATAC_NB4_ctrl
CACTTACCGATG	C1	scATAC_NB4_ctrl
TATACCTCTGGA	C1	scATAC_NB4_ctrl
CGAAGATTCAAA	C1	scATAC_NB4_ctrl
CCAACCCCTTGC	C1	scATAC_NB4_ctrl
TATTCCACACTG	C1	scATAC_NB4_ctrl
CCAACCCCTTGC	C1	scATAC_NB4_ctrl
GTGAGCAATACG	C1	scATAC_NB4_ctrl
CACTTACCGATG	C1	scATAC_NB4_ctrl
CACTTACCGATG	C1	scATAC_NB4_ctrl
GAACTGATCCTA	C1	scATAC_NB4_ctrl
CCTCTAATCGGT	C1	scATAC_NB4_ctrl
CTTTAGGTTTGG	C1	scATAC_NB4_ctrl
GTGAGCAATACG	C1	scATAC_NB4_ctrl
GGAGTCAGCCGT	C1	scATAC_NB4_ctrl
TCGTAAACGGGA	C1	scATAC_NB4_ctrl
TGCTCTTAGACG	C1	scATAC_NB4_ctrl
CTTTAGGTTTGG	C1	scATAC_NB4_ctrl
CCATTTAACGTG	C1	scATAC_NB4_ctrl
GAACTGATCCTA	C1	scATAC_NB4_ctrl
TCGTAAACGGGA	C1	scATAC_NB4_ctrl
TATACCTCTGGA	C1	scATAC_NB4_ctrl
GAACTGATCCTA	C1	scATAC_NB4_ctrl
TATTCCACACTG	C1	scATAC_NB4_ctrl
AAGCACCCAAGA	C1	scATAC_NB4_ctrl
CCAACCCCTTGC	C1	scATAC_NB4_ctrl
TTTTAATTATCA	C1	scATAC_NB4_ctrl
CCAACCCCTTGC	C1	scATAC_NB4_ctrl
TCCGGTGTGGAA	C1	scATAC_NB4_ctrl
GTATGTCATGCT	C1	scATAC_NB4_ctrl
TGTACGAGTAAT	C1	scATAC_NB4_ctrl
GTATTCTCCCCT	C1	scATAC_NB4_ctrl
TGTAACTGCCTT	C4	scATAC_NB4_ctrl
CTCTATGAGGTG	C1	scATAC_NB4_ctrl
AATATGTCCACG	C1	scATAC_NB4_ctrl
CCAACCCCTTGC	C1	scATAC_NB4_ctrl
CGCCGATGACAT	C1	scATAC_NB4_ctrl
CCAACCCCTTGC	C1	scATAC_NB4_ctrl
GAAAGATAATTG.x	C1	scATAC_NB4_ctrl
GAAAGATAATTG.x	C1	scATAC_NB4_ctrl
GTGAGCAATACG	C1	scATAC_NB4_ctrl
TGTACGAGTAAT	C1	scATAC_NB4_ctrl
GAAAGGTGCCCA	C1	scATAC_NB4_ctrl
GGCACCCTTATT	C1	scATAC_NB4_ctrl
GAAAGGTGCCCA	C1	scATAC_NB4_ctrl
CTTTAGGTTTGG	C1	scATAC_NB4_ctrl
GTAGGTCTTGAA	C1	scATAC_NB4_ctrl
GAAAGATAATTG.x	C1	scATAC_NB4_ctrl
GTGAGCAATACG	C1	scATAC_NB4_ctrl
ACATGGACTGTC	C1	scATAC_NB4_ctrl
GCCCCCCTTCGG	C1	scATAC_NB4_ctrl
TTTTGTCAGAGC	C1	scATAC_NB4_ctrl
GTACAGTTCAAT	C1	scATAC_NB4_ctrl
GGCACCCTTATT	C1	scATAC_NB4_ctrl
GTAGGTCTTGAA	C1	scATAC_NB4_ctrl
TTTTAATTATCA	C1	scATAC_NB4_ctrl
CTCTATGAGGTG	C1	scATAC_NB4_ctrl
AGAGGAACTGCT	C1	scATAC_NB4_ctrl
GAAAGGTGCCCA	C1	scATAC_NB4_ctrl
TTTTGTCAGAGC	C1	scATAC_NB4_ctrl
TTATCTTGTAAC	C4	scATAC_NB4_ctrl
CCTCTAATCGGT	C1	scATAC_NB4_ctrl
ACAATCCGCGTA	C1	scATAC_NB4_ctrl
CACTTACCGATG	C1	scATAC_NB4_ctrl
TTAGGGGCTTGC	C1	scATAC_NB4_ctrl
CCTCTAATCGGT	C1	scATAC_NB4_ctrl
TTACGACTTGTT	C1	scATAC_NB4_ctrl
TAGGTCTCTGGG	C1	scATAC_NB4_ctrl
GTATGTCATGCT	C1	scATAC_NB4_ctrl
CCTCTAATCGGT	C1	scATAC_NB4_ctrl
CTCTCAGAGATC	C1	scATAC_NB4_ctrl
CTTTAGGTTTGG	C1	scATAC_NB4_ctrl
CACAGCAGTACC	C1	scATAC_NB4_ctrl
CGGCACATGTCG	C1	scATAC_NB4_ctrl
GGAGTCAGCCGT	C1	scATAC_NB4_ctrl
ATAGTTATACCT	C1	scATAC_NB4_ctrl
CTCTATGAGGTG	C1	scATAC_NB4_ctrl
CTAAGACAAATA	C1	scATAC_NB4_ctrl
CTCTATGAGGTG	C1	scATAC_NB4_ctrl
TATTCCACACTG	C1	scATAC_NB4_ctrl
CCAACCCCTTGC	C1	scATAC_NB4_ctrl
CACTTACCGATG	C1	scATAC_NB4_ctrl
TCACCGGTGTCT	C1	scATAC_NB4_ctrl
CACTTACCGATG	C1	scATAC_NB4_ctrl
CAACCGAAACCG	C1	scATAC_NB4_ctrl
AAGATCTTTGTG	C1	scATAC_NB4_ctrl
ATAGAAGAGTGT	C1	scATAC_NB4_ctrl
GTGAGCAATACG	C1	scATAC_NB4_ctrl
ACGTGTTTCCGA	C1	scATAC_NB4_ctrl
GTACAGTTCAAT	C1	scATAC_NB4_ctrl
CCTCTAATCGGT	C1	scATAC_NB4_ctrl
AAGATCTTTGTG	C1	scATAC_NB4_ctrl
CGTAAAACACCG	C1	scATAC_NB4_ctrl
TGTAACTGCCTT	C4	scATAC_NB4_ctrl
CACTTACCGATG	C1	scATAC_NB4_ctrl
CCTCTAATCGGT	C1	scATAC_NB4_ctrl
CTAGTTAGTAAT	C1	scATAC_NB4_ctrl
GTGAGCAATACG	C1	scATAC_NB4_ctrl
CAAGATGAGCAT	C4	scATAC_NB4_ctrl
GAAAGATAATTG.x	C1	scATAC_NB4_ctrl
CTAGTTAGTAAT	C1	scATAC_NB4_ctrl
GTGTGGCAAGAC	C1	scATAC_NB4_ctrl
CTCTATGAGGTG	C1	scATAC_NB4_ctrl
GTGAGCAATACG	C1	scATAC_NB4_ctrl
GTATGTCATGCT	C1	scATAC_NB4_ctrl
GCGTCTCAAGTG	C1	scATAC_NB4_ctrl
TTAGGGGCTTGC	C1	scATAC_NB4_ctrl
ACGTCCGTTGAC	C1	scATAC_NB4_ctrl
GCCTGCGCATAC	C1	scATAC_NB4_ctrl
CACTTACCGATG	C1	scATAC_NB4_ctrl
CAACCGAAACCG	C1	scATAC_NB4_ctrl
GTATTCTCCCCT	C1	scATAC_NB4_ctrl
AGCCACTGAGCC	C1	scATAC_NB4_ctrl
TCACCGGTGTCT	C1	scATAC_NB4_ctrl
CACTTACCGATG	C1	scATAC_NB4_ctrl
CACTTACCGATG	C1	scATAC_NB4_ctrl
TTTTAATTATCA	C1	scATAC_NB4_ctrl
TTTTAATTATCA	C1	scATAC_NB4_ctrl
CCAACCCCTTGC	C1	scATAC_NB4_ctrl
ATAGATCCAAGT	C1	scATAC_NB4_ctrl
AGCCAGTAAAGA	C2	scATAC_NB4_ctrl
GTATTCTCCCCT	C1	scATAC_NB4_ctrl
GTCTAACTTTAA	C1	scATAC_NB4_ctrl
TATACCTCTGGA	C1	scATAC_NB4_ctrl
CCAACCCCTTGC	C1	scATAC_NB4_ctrl
CCATTTAACGTG	C1	scATAC_NB4_ctrl
TTTTAATTATCA	C1	scATAC_NB4_ctrl
GCTACCCACTGA	C1	scATAC_NB4_ctrl
TCGTAAACGGGA	C1	scATAC_NB4_ctrl
TGTACGAGTAAT	C1	scATAC_NB4_ctrl
CACTTACCGATG	C1	scATAC_NB4_ctrl
CGAACGGTCGCA	C1	scATAC_NB4_ctrl
CTCTATGAGGTG	C1	scATAC_NB4_ctrl
CAACCGAAACCG	C1	scATAC_NB4_ctrl
AGCCAGTAAAGA	C2	scATAC_NB4_ctrl
TATTCCACACTG	C1	scATAC_NB4_ctrl
GTATTCTCCCCT	C1	scATAC_NB4_ctrl
CGGCACATGTCG	C1	scATAC_NB4_ctrl
CCATTTAACGTG	C1	scATAC_NB4_ctrl
CTCTATGAGGTG	C1	scATAC_NB4_ctrl
GAAAGGTGCCCA	C1	scATAC_NB4_ctrl
TATTCCACACTG	C1	scATAC_NB4_ctrl
GTATTCTCCCCT	C1	scATAC_NB4_ctrl
GTGAGCAATACG	C1	scATAC_NB4_ctrl
GTATTCTCCCCT	C1	scATAC_NB4_ctrl
GTGTGGCAAGAC	C1	scATAC_NB4_ctrl
TCCCTTGTTGCT	C1	scATAC_NB4_ctrl
GGTAACTCCTCT	C1	scATAC_NB4_ctrl
GATTTTTCCTGT	C1	scATAC_NB4_ctrl
GTATTCTCCCCT	C1	scATAC_NB4_ctrl
ATAGATCCAAGT	C1	scATAC_NB4_ctrl
GCGTCTCAAGTG	C1	scATAC_NB4_ctrl
GTGAGCAATACG	C1	scATAC_NB4_ctrl
GAAAGGTGCCCA	C1	scATAC_NB4_ctrl
ACATGGACTGTC	C1	scATAC_NB4_ctrl
GTGAGCAATACG	C1	scATAC_NB4_ctrl
CACTTACCGATG	C1	scATAC_NB4_ctrl
TTTTGTCAGAGC	C1	scATAC_NB4_ctrl
CCTCTAATCGGT	C1	scATAC_NB4_ctrl
CAACCGAAACCG	C1	scATAC_NB4_ctrl
GGATAGTGTAGC	C1	scATAC_NB4_ctrl
TATACCTCTGGA	C1	scATAC_NB4_ctrl
GTGTGGCAAGAC	C1	scATAC_NB4_ctrl
GTGAGCAATACG	C1	scATAC_NB4_ctrl
CCTGCAGTGGAC	C1	scATAC_NB4_ctrl
CTCTATGAGGTG	C1	scATAC_NB4_ctrl
CATTAAAGTCAC	C1	scATAC_NB4_ctrl
TTACGACTTGTT	C1	scATAC_NB4_ctrl
GTGAGCAATACG	C1	scATAC_NB4_ctrl
TAAATTTACCAG	C2	scATAC_NB4_ctrl
TATTCCACACTG	C1	scATAC_NB4_ctrl
CCAACCCCTTGC	C1	scATAC_NB4_ctrl
TCGTAAACGGGA	C1	scATAC_NB4_ctrl
AGAGGAACTGCT	C1	scATAC_NB4_ctrl
CGTAAAACACCG	C1	scATAC_NB4_ctrl
CTCTATGAGGTG	C1	scATAC_NB4_ctrl
CTTTAGGTTTGG	C1	scATAC_NB4_ctrl
TATACCTCTGGA	C1	scATAC_NB4_ctrl
TATTCCACACTG	C1	scATAC_NB4_ctrl
TATTCCACACTG	C1	scATAC_NB4_ctrl
CTTTAGGTTTGG	C1	scATAC_NB4_ctrl
CACTTACCGATG	C1	scATAC_NB4_ctrl
CAAGATGAGCAT	C3	scATAC_NB4_ctrl
GTCTAACTTTAA	C1	scATAC_NB4_ctrl
CGGACCGCTGAG	C1	scATAC_NB4_ctrl
TATACCTCTGGA	C1	scATAC_NB4_ctrl
CCTCTAATCGGT	C1	scATAC_NB4_ctrl
TATTCCACACTG	C1	scATAC_NB4_ctrl
CAACCGAAACCG	C1	scATAC_NB4_ctrl
AGAGGAACTGCT	C1	scATAC_NB4_ctrl
CAACCGAAACCG	C1	scATAC_NB4_ctrl
TCACCGGTGTCT	C1	scATAC_NB4_ctrl
CCGATAGAAGTT	C1	scATAC_NB4_ctrl
GTGAGCAATACG	C1	scATAC_NB4_ctrl
CCATTTAACGTG	C1	scATAC_NB4_ctrl
GTATTCTCCCCT	C1	scATAC_NB4_ctrl
TATTCCACACTG	C1	scATAC_NB4_ctrl
CATTCTGTCGAC	C1	scATAC_NB4_ctrl
AAGCACCCAAGA	C1	scATAC_NB4_ctrl
CCTGCAGTGGAC	C1	scATAC_NB4_ctrl
ATAGTTATACCT	C1	scATAC_NB4_ctrl
CTCTATGAGGTG	C1	scATAC_NB4_ctrl
AATACAGAGTTC	C1	scATAC_NB4_ctrl
GAAAGGTGCCCA	C1	scATAC_NB4_ctrl
ATAGAAGAGTGT	C1	scATAC_NB4_ctrl
AATTCCGGTACC	C1	scATAC_NB4_ctrl
CTCTATGAGGTG	C1	scATAC_NB4_ctrl
ATTCTTACCTCT	C1	scATAC_NB4_ctrl
TCACCGGTGTCT	C1	scATAC_NB4_ctrl
CGTTTCCCAGGA	C1	scATAC_NB4_ctrl
GAAAGGTGCCCA	C1	scATAC_NB4_ctrl
CAACCGAAACCG	C1	scATAC_NB4_ctrl
CCAACCCCTTGC	C1	scATAC_NB4_ctrl
TCAGACAGTAAG	C1	scATAC_NB4_ctrl
CCTCTAATCGGT	C1	scATAC_NB4_ctrl
TTTTAATTATCA	C1	scATAC_NB4_ctrl
GTATGTCATGCT	C1	scATAC_NB4_ctrl
GTGAGCAATACG	C1	scATAC_NB4_ctrl
CTCTATGAGGTG	C1	scATAC_NB4_ctrl
GTATTCTCCCCT	C1	scATAC_NB4_ctrl
TATTCCACACTG	C1	scATAC_NB4_ctrl
CACTTACCGATG	C1	scATAC_NB4_ctrl
GTGAGCAATACG	C1	scATAC_NB4_ctrl
TCCCTTGTTGCT	C1	scATAC_NB4_ctrl
CACTTACCGATG	C1	scATAC_NB4_ctrl
CCTCTAATCGGT	C1	scATAC_NB4_ctrl
CCAACCCCTTGC	C1	scATAC_NB4_ctrl
TTACGACTTGTT	C1	scATAC_NB4_ctrl
TGTACGAGTAAT	C1	scATAC_NB4_ctrl
CACTTACCGATG	C1	scATAC_NB4_ctrl
TATCTCGCGGGG	C1	scATAC_NB4_ctrl
GTGAGCAATACG	C1	scATAC_NB4_ctrl
CCAACCCCTTGC	C1	scATAC_NB4_ctrl
GAACTGATCCTA	C1	scATAC_NB4_ctrl
GTGAGCAATACG	C1	scATAC_NB4_ctrl
CACTTACCGATG	C1	scATAC_NB4_ctrl
TATACCTCTGGA	C1	scATAC_NB4_ctrl
TGTAACTGCCTT	C4	scATAC_NB4_ctrl
GTGAGCAATACG	C1	scATAC_NB4_ctrl
CCATTTAACGTG	C1	scATAC_NB4_ctrl
GTGAGCAATACG	C1	scATAC_NB4_ctrl
CTCGCGGGATTA	C4	scATAC_NB4_ctrl
GTCTAACTTTAA	C1	scATAC_NB4_ctrl
TACATTATTTCG	C1	scATAC_NB4_ctrl
CCTCTAATCGGT	C1	scATAC_NB4_ctrl
CAACCGAAACCG	C1	scATAC_NB4_ctrl
CCAACCCCTTGC	C1	scATAC_NB4_ctrl
TATTCCACACTG	C1	scATAC_NB4_ctrl
GTGAGCAATACG	C1	scATAC_NB4_ctrl
CCAACCCCTTGC	C1	scATAC_NB4_ctrl
CCTGCAGTGGAC	C1	scATAC_NB4_ctrl
CAACCGAAACCG	C1	scATAC_NB4_ctrl
TCAGACAGTAAG	C1	scATAC_NB4_ctrl
GTGAGCAATACG	C1	scATAC_NB4_ctrl
GATATAGCAGGT	C1	scATAC_NB4_ctrl
CCAACCCCTTGC	C1	scATAC_NB4_ctrl
CAACCGAAACCG	C1	scATAC_NB4_ctrl
ATTCTTACCTCT	C1	scATAC_NB4_ctrl
TATACCTCTGGA	C1	scATAC_NB4_ctrl
GGAGTCAGCCGT	C1	scATAC_NB4_ctrl
ATAGATCCAAGT	C1	scATAC_NB4_ctrl
CATTAAAGTCAC	C1	scATAC_NB4_ctrl
GTGAGCAATACG	C1	scATAC_NB4_ctrl
CCAACCCCTTGC	C1	scATAC_NB4_ctrl
AGCCAGTAAAGA	C2	scATAC_NB4_ctrl
CCAACCCCTTGC	C1	scATAC_NB4_ctrl
GTGAGCAATACG	C1	scATAC_NB4_ctrl
TATACCTCTGGA	C1	scATAC_NB4_ctrl
CCTCTAATCGGT	C1	scATAC_NB4_ctrl
TATACCTCTGGA	C1	scATAC_NB4_ctrl
TCGTAAACGGGA	C1	scATAC_NB4_ctrl
CCAACCCCTTGC	C1	scATAC_NB4_ctrl
GTGAGCAATACG	C1	scATAC_NB4_ctrl
CGGCACATGTCG	C1	scATAC_NB4_ctrl
AGAGGAACTGCT	C1	scATAC_NB4_ctrl
GTTTCGAATGAG	C1	scATAC_NB4_ctrl
ATTCTTACCTCT	C1	scATAC_NB4_ctrl
GAAAGATAATTG.x	C1	scATAC_NB4_ctrl
GAAAGGTGCCCA	C1	scATAC_NB4_ctrl
TATTCCACACTG	C1	scATAC_NB4_ctrl
TATACCTCTGGA	C1	scATAC_NB4_ctrl
GCCTGCGCATAC	C1	scATAC_NB4_ctrl
TATACCTCTGGA	C1	scATAC_NB4_ctrl
CTTTAGGTTTGG	C1	scATAC_NB4_ctrl
GTGAGCAATACG	C1	scATAC_NB4_ctrl
ATAGAAGAGTGT	C1	scATAC_NB4_ctrl
CCTCTAATCGGT	C1	scATAC_NB4_ctrl
TATCTCGCGGGG	C1	scATAC_NB4_ctrl
GAACTGATCCTA	C1	scATAC_NB4_ctrl
CACTTACCGATG	C1	scATAC_NB4_ctrl
TAGCCAGTATGC	C1	scATAC_NB4_ctrl
CTCTATGAGGTG	C1	scATAC_NB4_ctrl
CACTTACCGATG	C1	scATAC_NB4_ctrl
CCAACCCCTTGC	C1	scATAC_NB4_ctrl
GTATTCTCCCCT	C1	scATAC_NB4_ctrl
TTGAGGTCGGTC	C4	scATAC_NB4_ctrl
CCAACCCCTTGC	C1	scATAC_NB4_ctrl
CACTTACCGATG	C1	scATAC_NB4_ctrl
GCCTGCGCATAC	C1	scATAC_NB4_ctrl
GGAGTCAGCCGT	C1	scATAC_NB4_ctrl
CACTTACCGATG	C1	scATAC_NB4_ctrl
TCGTAAACGGGA	C1	scATAC_NB4_ctrl
CAAAACTAGTAG	C1	scATAC_NB4_ctrl
GGTAACTCCTCT	C1	scATAC_NB4_ctrl
TGCTCTTAGACG	C1	scATAC_NB4_ctrl
TTAGGGGCTTGC	C1	scATAC_NB4_ctrl
TCCGGTGTGGAA	C1	scATAC_NB4_ctrl
TATACCTCTGGA	C1	scATAC_NB4_ctrl
CCAACCCCTTGC	C1	scATAC_NB4_ctrl
GTGAGCAATACG	C1	scATAC_NB4_ctrl
ATAGAAGAGTGT	C1	scATAC_NB4_ctrl
GAAAGATAATTG.x	C1	scATAC_NB4_ctrl
AAGATCTTTGTG	C1	scATAC_NB4_ctrl
CTCTATGAGGTG	C1	scATAC_NB4_ctrl
CTTTAGGTTTGG	C1	scATAC_NB4_ctrl
CTTTAGGTTTGG	C1	scATAC_NB4_ctrl
CAACCGAAACCG	C1	scATAC_NB4_ctrl
CAACCGAAACCG	C1	scATAC_NB4_ctrl
CACTTACCGATG	C1	scATAC_NB4_ctrl
CACTTACCGATG	C1	scATAC_NB4_ctrl
ACGTCCGTTGAC	C1	scATAC_NB4_ctrl
GTATTCTCCCCT	C1	scATAC_NB4_ctrl
CGAACGGTCGCA	C1	scATAC_NB4_ctrl
TTTTAATTATCA	C1	scATAC_NB4_ctrl
CCTCTAATCGGT	C1	scATAC_NB4_ctrl
GAAAGATAATTG.x	C1	scATAC_NB4_ctrl
CACTTACCGATG	C1	scATAC_NB4_ctrl
CTTTAGGTTTGG	C1	scATAC_NB4_ctrl
GGCACCCTTATT	C1	scATAC_NB4_ctrl
CCATTTAACGTG	C1	scATAC_NB4_ctrl
GCCGACATGTGA	C1	scATAC_NB4_ctrl
TTAGGGGCTTGC	C1	scATAC_NB4_ctrl
CTCTATGAGGTG	C1	scATAC_NB4_ctrl
CACTTACCGATG	C1	scATAC_NB4_ctrl
CTTTAGGTTTGG	C1	scATAC_NB4_ctrl
CCAACCCCTTGC	C1	scATAC_NB4_ctrl
TTTTAATTATCA	C1	scATAC_NB4_ctrl
GTGAGCAATACG	C1	scATAC_NB4_ctrl
AGGGCTTAGTCT	C4	scATAC_NB4_ctrl
GCCGACATGTGA	C1	scATAC_NB4_ctrl
CGAAGATTCAAA	C1	scATAC_NB4_ctrl
GTAGGTCTTGAA	C1	scATAC_NB4_ctrl
GGAGTCAGCCGT	C1	scATAC_NB4_ctrl
TTTCTAGGGTTA	C1	scATAC_NB4_ctrl
ATTTCGCGTGGG	C1	scATAC_NB4_ctrl
CACTTACCGATG	C1	scATAC_NB4_ctrl
CGAACGGTCGCA	C1	scATAC_NB4_ctrl
TATCTCGCGGGG	C1	scATAC_NB4_ctrl
CCTCTAATCGGT	C1	scATAC_NB4_ctrl
GTCTAACTTTAA	C1	scATAC_NB4_ctrl
TGTACGAGTAAT	C1	scATAC_NB4_ctrl
GGTCTTCACGGA	C1	scATAC_NB4_ctrl
AAGATCTTTGTG	C1	scATAC_NB4_ctrl
CGACGCAGGTTA	C1	scATAC_NB4_ctrl
GAGATACGTGTC	C1	scATAC_NB4_ctrl
TCACCGGTGTCT	C1	scATAC_NB4_ctrl
GAAAGGTGCCCA	C1	scATAC_NB4_ctrl
ATAGATCCAAGT	C1	scATAC_NB4_ctrl
AAGTTAGACTGG	C1	scATAC_NB4_ctrl
TTACGACTTGTT	C1	scATAC_NB4_ctrl
TTATCTTGTAAC	C4	scATAC_NB4_ctrl
CACTTACCGATG	C1	scATAC_NB4_ctrl
CCTCTAATCGGT	C1	scATAC_NB4_ctrl
CCAACCCCTTGC	C1	scATAC_NB4_ctrl
GAAAGATAATTG.x	C1	scATAC_NB4_ctrl
CCATTTAACGTG	C1	scATAC_NB4_ctrl
ATAGATCCAAGT	C1	scATAC_NB4_ctrl
CTTTAGGTTTGG	C1	scATAC_NB4_ctrl
CTGTAATAAGGC	C2	scATAC_NB4_ctrl
TAGTGCACCATT	C1	scATAC_NB4_ctrl
CCTCTAATCGGT	C1	scATAC_NB4_ctrl
CACTTACCGATG	C1	scATAC_NB4_ctrl
CTTTAGGTTTGG	C1	scATAC_NB4_ctrl
TTAGGGGCTTGC	C1	scATAC_NB4_ctrl
CAACCGAAACCG	C1	scATAC_NB4_ctrl
CGAAGATTCAAA	C1	scATAC_NB4_ctrl
CGTTGGACCATT	C4	scATAC_NB4_ctrl
TCCCTTGTTGCT	C1	scATAC_NB4_ctrl
TATACCTCTGGA	C1	scATAC_NB4_ctrl
CTCTATGAGGTG	C1	scATAC_NB4_ctrl
ACCACAATTTGC	C1	scATAC_NB4_ctrl
TTTTGTCAGAGC	C1	scATAC_NB4_ctrl
CGAGATGCTGCG	C1	scATAC_NB4_ctrl
GAAAGGTGCCCA	C1	scATAC_NB4_ctrl
CTTTAGGTTTGG	C1	scATAC_NB4_ctrl
CAACCGAAACCG	C1	scATAC_NB4_ctrl
CCAACCCCTTGC	C1	scATAC_NB4_ctrl
TCCCTTGTTGCT	C1	scATAC_NB4_ctrl
GTATGTCATGCT	C1	scATAC_NB4_ctrl
TCACCGGTGTCT	C1	scATAC_NB4_ctrl
CGAGATGCTGCG	C1	scATAC_NB4_ctrl
CACTTACCGATG	C1	scATAC_NB4_ctrl
TCGTAAACGGGA	C1	scATAC_NB4_ctrl
CACTTACCGATG	C1	scATAC_NB4_ctrl
GTCTAACTTTAA	C1	scATAC_NB4_ctrl
TTCACGGTCTAT	C1	scATAC_NB4_ctrl
GTGAGCAATACG	C1	scATAC_NB4_ctrl
CACTTACCGATG	C1	scATAC_NB4_ctrl
TTCGATCATTCC	C1	scATAC_NB4_ctrl
CAACCGAAACCG	C1	scATAC_NB4_ctrl
TCGTAAACGGGA	C1	scATAC_NB4_ctrl
CCAACCCCTTGC	C1	scATAC_NB4_ctrl
TATACCTCTGGA	C1	scATAC_NB4_ctrl
CTCTATGAGGTG	C1	scATAC_NB4_ctrl
GCACACGATCCT	C1	scATAC_NB4_ctrl
TTACGACTTGTT	C1	scATAC_NB4_ctrl
GTGAGCAATACG	C1	scATAC_NB4_ctrl
GTCTAACTTTAA	C1	scATAC_NB4_ctrl
TATTCCACACTG	C1	scATAC_NB4_ctrl
TAAATTTACCAG	C2	scATAC_NB4_ctrl
GGCACCCTTATT	C1	scATAC_NB4_ctrl
CACTTACCGATG	C1	scATAC_NB4_ctrl
GTATGTCATGCT	C1	scATAC_NB4_ctrl
GATCACTTAGGG.x	C1	scATAC_NB4_ctrl
TATTCCACACTG	C1	scATAC_NB4_ctrl
GGCCATCCACCT	C1	scATAC_NB4_ctrl
GAAAGATAATTG.x	C1	scATAC_NB4_ctrl
CTCTATGAGGTG	C1	scATAC_NB4_ctrl
CTTTAGGTTTGG	C1	scATAC_NB4_ctrl
CACCGTCTTGAC	C1	scATAC_NB4_ctrl
CGAAGATTCAAA	C1	scATAC_NB4_ctrl
TATACCTCTGGA	C1	scATAC_NB4_ctrl
TTCGATCATTCC	C1	scATAC_NB4_ctrl
GAAAGGTGCCCA	C1	scATAC_NB4_ctrl
CACTTACCGATG	C1	scATAC_NB4_ctrl
TAGCCAGTATGC	C1	scATAC_NB4_ctrl
CCTCTAATCGGT	C1	scATAC_NB4_ctrl
TGTACGAGTAAT	C1	scATAC_NB4_ctrl
GAAAGGTGCCCA	C1	scATAC_NB4_ctrl
CCTTGCAGTTGG	C1	scATAC_NB4_ctrl
AATATGTCCACG	C1	scATAC_NB4_ctrl
TATTCCACACTG	C1	scATAC_NB4_ctrl
CTTTAGGTTTGG	C1	scATAC_NB4_ctrl
CCTCTAATCGGT	C1	scATAC_NB4_ctrl
GCAAGACTAGCC	C1	scATAC_NB4_ctrl
TCCCTTGTTGCT	C1	scATAC_NB4_ctrl
GGCACCCTTATT	C1	scATAC_NB4_ctrl
ACGTGCCTCAAT	C1	scATAC_NB4_ctrl
CTCTATGAGGTG	C1	scATAC_NB4_ctrl
CAACCGAAACCG	C1	scATAC_NB4_ctrl
GAAAGATAATTG.x	C1	scATAC_NB4_ctrl
ATTGGATAGCCA	C4	scATAC_NB4_ctrl
AAGATCTTTGTG	C1	scATAC_NB4_ctrl
CGAAGATTCAAA	C1	scATAC_NB4_ctrl
AATCCGCCCCCG	C1	scATAC_NB4_ctrl
TATCTCGCGGGG	C1	scATAC_NB4_ctrl
CACTTACCGATG	C1	scATAC_NB4_ctrl
AAGATCTTTGTG	C1	scATAC_NB4_ctrl
GAAAGGTGCCCA	C1	scATAC_NB4_ctrl
CCAACCCCTTGC	C1	scATAC_NB4_ctrl
CTTTAGGTTTGG	C1	scATAC_NB4_ctrl
CAACCGAAACCG	C1	scATAC_NB4_ctrl
GGTAACTCCTCT	C1	scATAC_NB4_ctrl
ATGACCAATCAA	C1	scATAC_NB4_ctrl
CCAACCCCTTGC	C1	scATAC_NB4_ctrl
GCCTGCGCATAC	C1	scATAC_NB4_ctrl
AGAGGAACTGCT	C1	scATAC_NB4_ctrl
CTGTAATAAGGC	C1	scATAC_NB4_ctrl
CTTTAGGTTTGG	C1	scATAC_NB4_ctrl
CGAAGATTCAAA	C1	scATAC_NB4_ctrl
GAAAGATAATTG.x	C1	scATAC_NB4_ctrl
GAAAGGTGCCCA	C1	scATAC_NB4_ctrl
GTCTAACTTTAA	C1	scATAC_NB4_ctrl
CAACCGAAACCG	C1	scATAC_NB4_ctrl
TGCTCTTTAGGA	C1	scATAC_NB4_ctrl
ACAATCCGCGTA	C1	scATAC_NB4_ctrl
TGGATTTAGTCC	C1	scATAC_NB4_ctrl
TCAGACAGTAAG	C1	scATAC_NB4_ctrl
TGGCTCGTACAG	C1	scATAC_NB4_ctrl
GTGTGGCAAGAC	C1	scATAC_NB4_ctrl
GTGAGCAATACG	C1	scATAC_NB4_ctrl
TATTCCACACTG	C1	scATAC_NB4_ctrl
TAGTTAGATTTG	C1	scATAC_NB4_ctrl
TGCTCTTAGACG	C1	scATAC_NB4_ctrl
GGTCGGAAAACT	C1	scATAC_NB4_ctrl
GAAAGGTGCCCA	C1	scATAC_NB4_ctrl
AAGATCTTTGTG	C1	scATAC_NB4_ctrl
GGTACGATGAAG	C1	scATAC_NB4_ctrl
CCTTGCAGTTGG	C1	scATAC_NB4_ctrl
GTCTAACTTTAA	C1	scATAC_NB4_ctrl
TTAGGGGCTTGC	C1	scATAC_NB4_ctrl
CGTAAAACACCG	C1	scATAC_NB4_ctrl
GAACTCCCGCGA	C1	scATAC_NB4_ctrl
TTCGATCATTCC	C1	scATAC_NB4_ctrl
CACTTACCGATG	C1	scATAC_NB4_ctrl
GTGAGCAATACG	C1	scATAC_NB4_ctrl
TGCTCTTAGACG	C1	scATAC_NB4_ctrl
TCACCGGTGTCT	C1	scATAC_NB4_ctrl
AGCCAGTAAAGA	C2	scATAC_NB4_ctrl
TCAGACAGTAAG	C1	scATAC_NB4_ctrl
CCTCTAATCGGT	C1	scATAC_NB4_ctrl
CCTTGCAGTTGG	C1	scATAC_NB4_ctrl
TTTTAATTATCA	C1	scATAC_NB4_ctrl
TATACCTCTGGA	C1	scATAC_NB4_ctrl
GGAGTCAGCCGT	C1	scATAC_NB4_ctrl
AATACAGAGTTC	C1	scATAC_NB4_ctrl
CTTTAGGTTTGG	C1	scATAC_NB4_ctrl
GTTGAATAACCC	C1	scATAC_NB4_ctrl
TCCCTTGTTGCT	C1	scATAC_NB4_ctrl
GGCACCCTTATT	C1	scATAC_NB4_ctrl
ACCACAATTTGC	C1	scATAC_NB4_ctrl
CCTCTAATCGGT	C1	scATAC_NB4_ctrl
TTAGGGGCTTGC	C1	scATAC_NB4_ctrl
GGAGGAGTCGAT	C1	scATAC_NB4_ctrl
CACTTACCGATG	C1	scATAC_NB4_ctrl
GTCTAACTTTAA	C1	scATAC_NB4_ctrl
TTGGGATAAAGT	C1	scATAC_NB4_ctrl
GTGAGCAATACG	C1	scATAC_NB4_ctrl
TTAGGGGCTTGC	C1	scATAC_NB4_ctrl
ATTGGATAGCCA	C4	scATAC_NB4_ctrl
CCAACCCCTTGC	C1	scATAC_NB4_ctrl
CGAGATGCTGCG	C1	scATAC_NB4_ctrl
GCACTCAGCAGT	C1	scATAC_NB4_ctrl
GTTTCGAATGAG	C1	scATAC_NB4_ctrl
TATACCTCTGGA	C1	scATAC_NB4_ctrl
TCACCGGTGTCT	C1	scATAC_NB4_ctrl
GTATTCTCCCCT	C1	scATAC_NB4_ctrl
GTGAGCAATACG	C1	scATAC_NB4_ctrl
GGTCGGAAAACT	C1	scATAC_NB4_ctrl
TTTTGTCAGAGC	C1	scATAC_NB4_ctrl
CTACTAGAGGTA	C4	scATAC_NB4_ctrl
CACTTACCGATG	C1	scATAC_NB4_ctrl
ATAGAAGAGTGT	C1	scATAC_NB4_ctrl
CTCTATGAGGTG	C1	scATAC_NB4_ctrl
TTACGACTTGTT	C1	scATAC_NB4_ctrl
ATTCTTACCTCT	C1	scATAC_NB4_ctrl
GTGTGGCAAGAC	C1	scATAC_NB4_ctrl
CCTCTAATCGGT	C1	scATAC_NB4_ctrl
ATTGGATAGCCA	C4	scATAC_NB4_ctrl
CCTGCAGTGGAC	C1	scATAC_NB4_ctrl
GAACTGATCCTA	C1	scATAC_NB4_ctrl
GCACACGATCCT	C1	scATAC_NB4_ctrl
AATATGTCCACG	C1	scATAC_NB4_ctrl
AGAGGAACTGCT	C1	scATAC_NB4_ctrl
CCTCTAATCGGT	C1	scATAC_NB4_ctrl
CGAGATGCTGCG	C1	scATAC_NB4_ctrl
CCTCTAATCGGT	C1	scATAC_NB4_ctrl
TATACCTCTGGA	C1	scATAC_NB4_ctrl
CTTTAGGTTTGG	C1	scATAC_NB4_ctrl
GTGAGCAATACG	C1	scATAC_NB4_ctrl
CTCTATGAGGTG	C1	scATAC_NB4_ctrl
GCATAGACACAC	C1	scATAC_NB4_ctrl
TTTTAATTATCA	C1	scATAC_NB4_ctrl
TATACCTCTGGA	C1	scATAC_NB4_ctrl
TGTAACTGCCTT	C4	scATAC_NB4_ctrl
CAACCGAAACCG	C1	scATAC_NB4_ctrl
CACTTACCGATG	C1	scATAC_NB4_ctrl
CAACCGAAACCG	C1	scATAC_NB4_ctrl
CTCTATGAGGTG	C1	scATAC_NB4_ctrl
GTATTCTCCCCT	C1	scATAC_NB4_ctrl
CCAACCCCTTGC	C1	scATAC_NB4_ctrl
GTGAGCAATACG	C1	scATAC_NB4_ctrl
TCACCGGTGTCT	C1	scATAC_NB4_ctrl
ATAGATCCAAGT	C1	scATAC_NB4_ctrl
CGAAGATTCAAA	C1	scATAC_NB4_ctrl
CACTTACCGATG	C1	scATAC_NB4_ctrl
AATCCGCCCCCG	C1	scATAC_NB4_ctrl
CGGATACGCCGT	C1	scATAC_NB4_ctrl
AGAGGAACTGCT	C1	scATAC_NB4_ctrl
ACCACAATTTGC	C1	scATAC_NB4_ctrl
CGAAGATTCAAA	C1	scATAC_NB4_ctrl
TTTTGTCAGAGC	C1	scATAC_NB4_ctrl
ATAGAAGAGTGT	C1	scATAC_NB4_ctrl
AATATGTCCACG	C1	scATAC_NB4_ctrl
CACTTACCGATG	C1	scATAC_NB4_ctrl
TATACCTCTGGA	C1	scATAC_NB4_ctrl
AATATGTCCACG	C1	scATAC_NB4_ctrl
ACATGGACTGTC	C1	scATAC_NB4_ctrl
GCTACCTCGGGT	C1	scATAC_NB4_ctrl
GTGTGGCAAGAC	C1	scATAC_NB4_ctrl
CCAACCCCTTGC	C1	scATAC_NB4_ctrl
CCTCTAATCGGT	C1	scATAC_NB4_ctrl
TATACCTCTGGA	C1	scATAC_NB4_ctrl
CTCTATGAGGTG	C1	scATAC_NB4_ctrl
CCTCTAATCGGT	C1	scATAC_NB4_ctrl
TGCAGTGGTATC	C1	scATAC_NB4_ctrl
GGCACCCTTATT	C1	scATAC_NB4_ctrl
ACGTCCGTTGAC	C1	scATAC_NB4_ctrl
CTCGACAGGATA	C1	scATAC_NB4_ctrl
CTGTAATAAGGC	C1	scATAC_NB4_ctrl
TTCGACGTGACT	C1	scATAC_NB4_ctrl
CGACGCAGGTTA	C1	scATAC_NB4_ctrl
TTACGACTTGTT	C1	scATAC_NB4_ctrl
TGTACGAGTAAT	C1	scATAC_NB4_ctrl
CGAAGATTCAAA	C1	scATAC_NB4_ctrl
ACCACAATTTGC	C1	scATAC_NB4_ctrl
AATATGTCCACG	C1	scATAC_NB4_ctrl
CAACCGAAACCG	C1	scATAC_NB4_ctrl
AAGATCTTTGTG	C1	scATAC_NB4_ctrl
CGTAAAACACCG	C1	scATAC_NB4_ctrl
TCGTAAACGGGA	C1	scATAC_NB4_ctrl
CGGCACATGTCG	C1	scATAC_NB4_ctrl
CCAACCCCTTGC	C1	scATAC_NB4_ctrl
GTAGGTCTTGAA	C1	scATAC_NB4_ctrl
AATACAGAGTTC	C1	scATAC_NB4_ctrl
GTGAGCAATACG	C1	scATAC_NB4_ctrl
CAACCGAAACCG	C1	scATAC_NB4_ctrl
CTCTATGAGGTG	C1	scATAC_NB4_ctrl
AATATGTCCACG	C2	scATAC_NB4_ctrl
GAAAGGTGCCCA	C1	scATAC_NB4_ctrl
CCAGACATTGAA	C1	scATAC_NB4_ctrl
GTGAGCAATACG	C1	scATAC_NB4_ctrl
CTAGTTAGTAAT	C1	scATAC_NB4_ctrl
CAACCGAAACCG	C1	scATAC_NB4_ctrl
GTGATGAGAACA	C1	scATAC_NB4_ctrl
GGTCGGAAAACT	C1	scATAC_NB4_ctrl
TGGATTGTTAAG	C1	scATAC_NB4_ctrl
TATACCTCTGGA	C1	scATAC_NB4_ctrl
TATTCCACACTG	C1	scATAC_NB4_ctrl
GGGTGTTTGGGT	C1	scATAC_NB4_ctrl
TTGTAGTGCAAC	C1	scATAC_NB4_ctrl
TATACCTCTGGA	C1	scATAC_NB4_ctrl
CCTCTAATCGGT	C1	scATAC_NB4_ctrl
TGGATTGTTAAG	C1	scATAC_NB4_ctrl
CTCTATGAGGTG	C1	scATAC_NB4_ctrl
CCAACCCCTTGC	C1	scATAC_NB4_ctrl
GGCTCAAGATTC	C1	scATAC_NB4_ctrl
CACTTGCTTCAT	C2	scATAC_NB4_ctrl
TATACCTCTGGA	C1	scATAC_NB4_ctrl
TATTCCACACTG	C1	scATAC_NB4_ctrl
TTCCGTATGTTT	C4	scATAC_NB4_ctrl
GAAAGGTGCCCA	C1	scATAC_NB4_ctrl
GAAAGGTGCCCA	C1	scATAC_NB4_ctrl
CACTTACCGATG	C1	scATAC_NB4_ctrl
GGCACCCTTATT	C1	scATAC_NB4_ctrl
TGGACGTGGTGG	C1	scATAC_NB4_ctrl
ATTCTTACCTCT	C1	scATAC_NB4_ctrl
CTCTATGAGGTG	C1	scATAC_NB4_ctrl
CTTTAGGTTTGG	C1	scATAC_NB4_ctrl
CGGCACATGTCG	C1	scATAC_NB4_ctrl
GAAAGATAATTG.x	C1	scATAC_NB4_ctrl
TATTCCACACTG	C1	scATAC_NB4_ctrl
CACTTACCGATG	C1	scATAC_NB4_ctrl
CCATTTAACGTG	C1	scATAC_NB4_ctrl
CTTTAGGTTTGG	C1	scATAC_NB4_ctrl
AATATGTCCACG	C1	scATAC_NB4_ctrl
TTGTAGTGCAAC	C1	scATAC_NB4_ctrl
GTATTCTCCCCT	C1	scATAC_NB4_ctrl
GCCCCCCTTCGG	C1	scATAC_NB4_ctrl
AAGTCTCTGCTT	C1	scATAC_NB4_ctrl
CACTTACCGATG	C1	scATAC_NB4_ctrl
ATTCTTACCTCT	C1	scATAC_NB4_ctrl
CTTTAGGTTTGG	C1	scATAC_NB4_ctrl
TATCTCGCGGGG	C1	scATAC_NB4_ctrl
CTTTAGGTTTGG	C1	scATAC_NB4_ctrl
CCTCTAATCGGT	C1	scATAC_NB4_ctrl
GTCTAACTTTAA	C1	scATAC_NB4_ctrl
GCCCCCCTTCGG	C1	scATAC_NB4_ctrl
TATACCTCTGGA	C1	scATAC_NB4_ctrl
GTAGGTCTTGAA	C1	scATAC_NB4_ctrl
CACTTACCGATG	C1	scATAC_NB4_ctrl
CCTTGCAGTTGG	C1	scATAC_NB4_ctrl
GAAAGATAATTG.x	C1	scATAC_NB4_ctrl
TGGCTCGAGCAG	C1	scATAC_NB4_ctrl
ACAATCCGCGTA	C1	scATAC_NB4_ctrl
TATCTCGCGGGG	C1	scATAC_NB4_ctrl
TGTAACTGCCTT	C4	scATAC_NB4_ctrl
CGACGCAGGTTA	C1	scATAC_NB4_ctrl
GTGCGAGCAATC	C1	scATAC_NB4_ctrl
GTCTAACTTTAA	C1	scATAC_NB4_ctrl
GTATGTCATGCT	C1	scATAC_NB4_ctrl
CCAACCCCTTGC	C1	scATAC_NB4_ctrl
CAACCGAAACCG	C1	scATAC_NB4_ctrl
CCAACCCCTTGC	C1	scATAC_NB4_ctrl
GTTGAATAACCC	C1	scATAC_NB4_ctrl
GTGAGCAATACG	C1	scATAC_NB4_ctrl
CCTGCAGTGGAC	C1	scATAC_NB4_ctrl
TATACCTCTGGA	C1	scATAC_NB4_ctrl
TATACCTCTGGA	C1	scATAC_NB4_ctrl
GTATTCTCCCCT	C1	scATAC_NB4_ctrl
TATACCTCTGGA	C1	scATAC_NB4_ctrl
CTAGTTAGTAAT	C1	scATAC_NB4_ctrl
TATTCCACACTG	C1	scATAC_NB4_ctrl
GGAGTCAGCCGT	C1	scATAC_NB4_ctrl
CACTTACCGATG	C1	scATAC_NB4_ctrl
GAAAGATAATTG.x	C1	scATAC_NB4_ctrl
AGCAGTCTCAGA	C1	scATAC_NB4_ctrl
GGATAGTGTAGC	C1	scATAC_NB4_ctrl
ATGACCAATCAA	C1	scATAC_NB4_ctrl
GTATTCTCCCCT	C1	scATAC_NB4_ctrl
ACGTGTTTCCGA	C1	scATAC_NB4_ctrl
AGATCGTCCACA	C1	scATAC_NB4_ctrl
TTTTGTCAGAGC	C1	scATAC_NB4_ctrl
CACTTACCGATG	C1	scATAC_NB4_ctrl
CTTTAGGTTTGG	C1	scATAC_NB4_ctrl
AGCCAGTAAAGA	C2	scATAC_NB4_ctrl
CTTTAGGTTTGG	C1	scATAC_NB4_ctrl
CTTTAGGTTTGG	C1	scATAC_NB4_ctrl
CACTTACCGATG	C1	scATAC_NB4_ctrl
CAACCGAAACCG	C1	scATAC_NB4_ctrl
AGCCAGTAAAGA	C2	scATAC_NB4_ctrl
CACTTACCGATG	C1	scATAC_NB4_ctrl
CAACCGAAACCG	C1	scATAC_NB4_ctrl
CAACCGAAACCG	C1	scATAC_NB4_ctrl
CGGCACATGTCG	C1	scATAC_NB4_ctrl
CAACCGAAACCG	C1	scATAC_NB4_ctrl
CTTTAGGTTTGG	C1	scATAC_NB4_ctrl
CTCTATGAGGTG	C1	scATAC_NB4_ctrl
ACGTGTTTCCGA	C1	scATAC_NB4_ctrl
GTGAGCAATACG	C1	scATAC_NB4_ctrl
ACGTCCGTTGAC	C1	scATAC_NB4_ctrl
CGACGCAGGTTA	C1	scATAC_NB4_ctrl
CGGCACATGTCG	C1	scATAC_NB4_ctrl
CTTAAGGTGCTA	C1	scATAC_NB4_ctrl
GAAAGATAATTG.x	C1	scATAC_NB4_ctrl
TTACGACTTGTT	C1	scATAC_NB4_ctrl
GTCTAACTTTAA	C1	scATAC_NB4_ctrl
TAAAAACGGATG	C1	scATAC_NB4_ctrl
CCTCTAATCGGT	C1	scATAC_NB4_ctrl
GTATTCTCCCCT	C1	scATAC_NB4_ctrl
CATTTAATTTTC	C1	scATAC_NB4_ctrl
AGCGTCCTGAAC	C1	scATAC_NB4_ctrl
ATCGCAATGTGA	C1	scATAC_NB4_ctrl
TGCAGTGGTATC	C1	scATAC_NB4_ctrl
CGGCACATGTCG	C1	scATAC_NB4_ctrl
CACAGCAGTACC	C1	scATAC_NB4_ctrl
CCTCTAATCGGT	C1	scATAC_NB4_ctrl
CCTCTAATCGGT	C1	scATAC_NB4_ctrl
CGAACGGTCGCA	C1	scATAC_NB4_ctrl
GAACTGATCCTA	C1	scATAC_NB4_ctrl
CAACCGAAACCG	C1	scATAC_NB4_ctrl
GGCACCCTTATT	C1	scATAC_NB4_ctrl
TTACGACTTGTT	C1	scATAC_NB4_ctrl
CTAGTTAGTAAT	C1	scATAC_NB4_ctrl
GGCACCCTTATT	C1	scATAC_NB4_ctrl
CGTAAAACACCG	C1	scATAC_NB4_ctrl
TTGTAGTGCAAC	C1	scATAC_NB4_ctrl
TCGTAAACGGGA	C1	scATAC_NB4_ctrl
TTACGACTTGTT	C1	scATAC_NB4_ctrl
CCAACCCCTTGC	C1	scATAC_NB4_ctrl
CACTTACCGATG	C1	scATAC_NB4_ctrl
AAGATCTTTGTG	C1	scATAC_NB4_ctrl
CCTCTAATCGGT	C1	scATAC_NB4_ctrl
TATACCTCTGGA	C1	scATAC_NB4_ctrl
CCTCTAATCGGT	C1	scATAC_NB4_ctrl
TTTTAATTATCA	C1	scATAC_NB4_ctrl
GAACTGATCCTA	C1	scATAC_NB4_ctrl
CCAACCCCTTGC	C1	scATAC_NB4_ctrl
CCAACCCCTTGC	C1	scATAC_NB4_ctrl
GTGAGCAATACG	C1	scATAC_NB4_ctrl
GTTTCGAATGAG	C1	scATAC_NB4_ctrl
GTCTAACTTTAA	C1	scATAC_NB4_ctrl
GAACTGATCCTA	C1	scATAC_NB4_ctrl
CAACCGAAACCG	C1	scATAC_NB4_ctrl
GAGATACGTGTC	C1	scATAC_NB4_ctrl
ACAATCCGCGTA	C1	scATAC_NB4_ctrl
AGAGGAACTGCT	C1	scATAC_NB4_ctrl
TCGTAAACGGGA	C1	scATAC_NB4_ctrl
TGTACGAGTAAT	C1	scATAC_NB4_ctrl
AGGATCATAGAA	C1	scATAC_NB4_ctrl
GCGTCTCAAGTG	C1	scATAC_NB4_ctrl
TCACCGGTGTCT	C1	scATAC_NB4_ctrl
CGAGATGCTGCG	C1	scATAC_NB4_ctrl
CAACCGAAACCG	C1	scATAC_NB4_ctrl
TTACGACTTGTT	C1	scATAC_NB4_ctrl
TTACGACTTGTT	C1	scATAC_NB4_ctrl
TATTCCACACTG	C1	scATAC_NB4_ctrl
CTCTATGAGGTG	C1	scATAC_NB4_ctrl
CTCTATGAGGTG	C1	scATAC_NB4_ctrl
GTGAGCAATACG	C1	scATAC_NB4_ctrl
AATCCGCCCCCG	C1	scATAC_NB4_ctrl
GTGTGGCAAGAC	C1	scATAC_NB4_ctrl
AATATGTCCACG	C2	scATAC_NB4_ctrl
AGTGGGCAGATA	C1	scATAC_NB4_ctrl
GTGAGCAATACG	C1	scATAC_NB4_ctrl
CGTAAAACACCG	C1	scATAC_NB4_ctrl
GTGAGCAATACG	C1	scATAC_NB4_ctrl
TCGTAAACGGGA	C1	scATAC_NB4_ctrl
CAACCGAAACCG	C1	scATAC_NB4_ctrl
CCTCTAATCGGT	C1	scATAC_NB4_ctrl
GAAAGATAATTG.x	C1	scATAC_NB4_ctrl
GGCACCCTTATT	C1	scATAC_NB4_ctrl
TCCTGTCAAAGG	C1	scATAC_NB4_ctrl
TATCTCGCGGGG	C1	scATAC_NB4_ctrl
ATTCTTACCTCT	C1	scATAC_NB4_ctrl
TCACCGGTGTCT	C1	scATAC_NB4_ctrl
TATACCTCTGGA	C1	scATAC_NB4_ctrl
GTGAGCAATACG	C1	scATAC_NB4_ctrl
GTGAGCAATACG	C1	scATAC_NB4_ctrl
GAAAGGTGCCCA	C1	scATAC_NB4_ctrl
TTTTAATTATCA	C1	scATAC_NB4_ctrl
CTCTATGAGGTG	C1	scATAC_NB4_ctrl
GGCACCCTTATT	C1	scATAC_NB4_ctrl
CTTTAGGTTTGG	C1	scATAC_NB4_ctrl
TGGACGTGGTGG	C1	scATAC_NB4_ctrl
TAGGTCTCTGGG	C1	scATAC_NB4_ctrl
GAAAGATAATTG.x	C1	scATAC_NB4_ctrl
TGTAACTGCCTT	C4	scATAC_NB4_ctrl
CGATTGGCACCC	C1	scATAC_NB4_ctrl
ACCACAATTTGC	C1	scATAC_NB4_ctrl
GTTGTGTATATG	C4	scATAC_NB4_ctrl
TTGAGGTCGGTC	C4	scATAC_NB4_ctrl
CCAACCCCTTGC	C1	scATAC_NB4_ctrl
CCTCTAATCGGT	C1	scATAC_NB4_ctrl
GGTCGGAAAACT	C1	scATAC_NB4_ctrl
GGCACCCTTATT	C1	scATAC_NB4_ctrl
TCACCGGTGTCT	C1	scATAC_NB4_ctrl
TGGTCTTTCCAT	C4	scATAC_NB4_ctrl
TTACGACTTGTT	C1	scATAC_NB4_ctrl
TCACCGGTGTCT	C1	scATAC_NB4_ctrl
GAAAGGTGCCCA	C1	scATAC_NB4_ctrl
GGTCGGAAAACT	C1	scATAC_NB4_ctrl
GTACAGTTCAAT	C1	scATAC_NB4_ctrl
GCTGACACGGAC	C1	scATAC_NB4_ctrl
CCTCTAATCGGT	C1	scATAC_NB4_ctrl
CAACCGAAACCG	C1	scATAC_NB4_ctrl
AATATGTCCACG	C1	scATAC_NB4_ctrl
ATTGGTTTGGTC	C1	scATAC_NB4_ctrl
GAACTGATCCTA	C1	scATAC_NB4_ctrl
CTCTATGAGGTG	C1	scATAC_NB4_ctrl
CCATTTAACGTG	C1	scATAC_NB4_ctrl
CCTGCAGTGGAC	C1	scATAC_NB4_ctrl
TACTTTAGGATC	C1	scATAC_NB4_ctrl
CCTCTAATCGGT	C1	scATAC_NB4_ctrl
GAAAGATAATTG.x	C1	scATAC_NB4_ctrl
TATACCTCTGGA	C1	scATAC_NB4_ctrl
GTCAACCGCTCT	C1	scATAC_NB4_ctrl
CTTTAGGTTTGG	C1	scATAC_NB4_ctrl
GCTACCTCGGGT	C1	scATAC_NB4_ctrl
CCAACCCCTTGC	C1	scATAC_NB4_ctrl
CCAACCCCTTGC	C1	scATAC_NB4_ctrl
TATACCTCTGGA	C1	scATAC_NB4_ctrl
GTGAGCAATACG	C1	scATAC_NB4_ctrl
GAAAGATAATTG.x	C1	scATAC_NB4_ctrl
CGGCACATGTCG	C1	scATAC_NB4_ctrl
ATTCTTACCTCT	C1	scATAC_NB4_ctrl
CTCTATGAGGTG	C1	scATAC_NB4_ctrl
AGCAGTCTCAGA	C1	scATAC_NB4_ctrl
GTATTCTCCCCT	C1	scATAC_NB4_ctrl
TTACGACTTGTT	C1	scATAC_NB4_ctrl
AGTGGGCAGATA	C1	scATAC_NB4_ctrl
GAACTGATCCTA	C1	scATAC_NB4_ctrl
CCGGCGTCAAAC	C1	scATAC_NB4_ctrl
CCAACCCCTTGC	C1	scATAC_NB4_ctrl
AGCCAGTAAAGA	C2	scATAC_NB4_ctrl
GTGTGGCAAGAC	C1	scATAC_NB4_ctrl
AGAGGAACTGCT	C1	scATAC_NB4_ctrl
AAGATCTTTGTG	C1	scATAC_NB4_ctrl
TATTCCACACTG	C1	scATAC_NB4_ctrl
CACTTACCGATG	C1	scATAC_NB4_ctrl
CTAGTTAGTAAT	C1	scATAC_NB4_ctrl
GTGAGCAATACG	C1	scATAC_NB4_ctrl
TTACGACTTGTT	C1	scATAC_NB4_ctrl
TATACCTCTGGA	C1	scATAC_NB4_ctrl
GTGAGCAATACG	C1	scATAC_NB4_ctrl
TTTTAATTATCA	C1	scATAC_NB4_ctrl
GTGAGCAATACG	C1	scATAC_NB4_ctrl
GAAAGGTGCCCA	C1	scATAC_NB4_ctrl
ATTCTTACCTCT	C1	scATAC_NB4_ctrl
ACAGGGAGGAGC	C1	scATAC_NB4_ctrl
TGTAACTGCCTT	C4	scATAC_NB4_ctrl
ATAGATCCAAGT	C1	scATAC_NB4_ctrl
AAGATCTTTGTG	C1	scATAC_NB4_ctrl
CCTTGCAGTTGG	C1	scATAC_NB4_ctrl
ATTGGTTTGGTC	C1	scATAC_NB4_ctrl
GTACAGTTCAAT	C1	scATAC_NB4_ctrl
CTCTATGAGGTG	C1	scATAC_NB4_ctrl
CACTTACCGATG	C1	scATAC_NB4_ctrl
TATTCCACACTG	C1	scATAC_NB4_ctrl
GGTAACTCCTCT	C1	scATAC_NB4_ctrl
GTATGTCATGCT	C1	scATAC_NB4_ctrl
CACCGTCTTGAC	C1	scATAC_NB4_ctrl
TAATTCGGTCCA	C5	scATAC_NB4_ctrl
GAAAGATAATTG.x	C1	scATAC_NB4_ctrl
GTACGATAGATT	C1	scATAC_NB4_ctrl
GAAAGATAATTG.x	C1	scATAC_NB4_ctrl
CTTTAGGTTTGG	C1	scATAC_NB4_ctrl
TATTCCACACTG	C1	scATAC_NB4_ctrl
ATAGTTATACCT	C1	scATAC_NB4_ctrl
AGCCAGTAAAGA	C2	scATAC_NB4_ctrl
TGCAGTGGTATC	C1	scATAC_NB4_ctrl
AGAGGAACTGCT	C1	scATAC_NB4_ctrl
CGTTTCCCAGGA	C1	scATAC_NB4_ctrl
TCAGACAGTAAG	C1	scATAC_NB4_ctrl
CGTAAAACACCG	C1	scATAC_NB4_ctrl
TATTCCACACTG	C1	scATAC_NB4_ctrl
GGCACCCTTATT	C1	scATAC_NB4_ctrl
GTGCCTTACGTT	C1	scATAC_NB4_ctrl
CACTTACCGATG	C1	scATAC_NB4_ctrl
GTGAGCAATACG	C1	scATAC_NB4_ctrl
TTCACGGTCTAT	C1	scATAC_NB4_ctrl
CGTAAAACACCG	C1	scATAC_NB4_ctrl
CCAACCCCTTGC	C1	scATAC_NB4_ctrl
GCCTGCGCATAC	C1	scATAC_NB4_ctrl
TTGGGATAAAGT	C1	scATAC_NB4_ctrl
TTACGACTTGTT	C1	scATAC_NB4_ctrl
TTTTAATTATCA	C1	scATAC_NB4_ctrl
CTCTATGAGGTG	C1	scATAC_NB4_ctrl
CAACCGAAACCG	C1	scATAC_NB4_ctrl
TGTAACTGCCTT	C4	scATAC_NB4_ctrl
TCACCGGTGTCT	C1	scATAC_NB4_ctrl
TCGTAAACGGGA	C1	scATAC_NB4_ctrl
AATATGTCCACG	C1	scATAC_NB4_ctrl
CAACCGAAACCG	C1	scATAC_NB4_ctrl
CCAACCCCTTGC	C1	scATAC_NB4_ctrl
AGATCCTGGCTA	C1	scATAC_NB4_ctrl
CTTTAGGTTTGG	C1	scATAC_NB4_ctrl
CTAGTTAGTAAT	C1	scATAC_NB4_ctrl
CACTTACCGATG	C1	scATAC_NB4_ctrl
CTTAAGGTGCTA	C1	scATAC_NB4_ctrl
GAACTGATCCTA	C1	scATAC_NB4_ctrl
CCTTGCAGTTGG	C1	scATAC_NB4_ctrl
CAACCGAAACCG	C1	scATAC_NB4_ctrl
GCATAGACACAC	C1	scATAC_NB4_ctrl
GAAAGGTGCCCA	C1	scATAC_NB4_ctrl
GTGAGCAATACG	C1	scATAC_NB4_ctrl
GGCACCCTTATT	C1	scATAC_NB4_ctrl
TTACGACTTGTT	C1	scATAC_NB4_ctrl
CACTTACCGATG	C1	scATAC_NB4_ctrl
TCAGACAGTAAG	C1	scATAC_NB4_ctrl
CCAACCCCTTGC	C1	scATAC_NB4_ctrl
GTGAGCAATACG	C1	scATAC_NB4_ctrl
AAGCACCCAAGA	C1	scATAC_NB4_ctrl
GCCCCCCTTCGG	C1	scATAC_NB4_ctrl
GAAAGATAATTG.x	C1	scATAC_NB4_ctrl
AAGCACCCAAGA	C1	scATAC_NB4_ctrl
ATTCTTACCTCT	C1	scATAC_NB4_ctrl
TCCCTTGTTGCT	C1	scATAC_NB4_ctrl
CAACCGAAACCG	C1	scATAC_NB4_ctrl
CGTAAAACACCG	C1	scATAC_NB4_ctrl
TTAGGGGCTTGC	C1	scATAC_NB4_ctrl
CCTCTAATCGGT	C1	scATAC_NB4_ctrl
GTGAGCAATACG	C1	scATAC_NB4_ctrl
GTGAGCAATACG	C1	scATAC_NB4_ctrl
GAAAGATAATTG.x	C1	scATAC_NB4_ctrl
GTGAGCAATACG	C1	scATAC_NB4_ctrl
GTATTCTCCCCT	C1	scATAC_NB4_ctrl
TTACGACTTGTT	C1	scATAC_NB4_ctrl
GGAGTCAGCCGT	C1	scATAC_NB4_ctrl
CAACCGAAACCG	C1	scATAC_NB4_ctrl
CCTCTAATCGGT	C1	scATAC_NB4_ctrl
TCCTGTCAAAGG	C1	scATAC_NB4_ctrl
TTAGGACGCGGG	C1	scATAC_NB4_ctrl
TCACCGGTGTCT	C1	scATAC_NB4_ctrl
GCCGACATGTGA	C1	scATAC_NB4_ctrl
CTAAGACAAATA	C1	scATAC_NB4_ctrl
CTTTAGGTTTGG	C1	scATAC_NB4_ctrl
CTTTAGGTTTGG	C1	scATAC_NB4_ctrl
CGGCACATGTCG	C1	scATAC_NB4_ctrl
TGCTCTTTAGGA	C1	scATAC_NB4_ctrl
GTCTAACTTTAA	C1	scATAC_NB4_ctrl
ACATGGACTGTC	C1	scATAC_NB4_ctrl
ATGACCAATCAA	C1	scATAC_NB4_ctrl
TTTTAATTATCA	C1	scATAC_NB4_ctrl
TGGATTTAGTCC	C1	scATAC_NB4_ctrl
GTGTGGCAAGAC	C1	scATAC_NB4_ctrl
AGAGGAACTGCT	C1	scATAC_NB4_ctrl
CAACCGAAACCG	C1	scATAC_NB4_ctrl
CAACCGAAACCG	C1	scATAC_NB4_ctrl
CAACCGAAACCG	C1	scATAC_NB4_ctrl
AATATGTCCACG	C1	scATAC_NB4_ctrl
GAAAGGTGCCCA	C1	scATAC_NB4_ctrl
CTCTATGAGGTG	C1	scATAC_NB4_ctrl
GAAAGGTGCCCA	C1	scATAC_NB4_ctrl
GAAAGATAATTG.x	C1	scATAC_NB4_ctrl
CACTTACCGATG	C1	scATAC_NB4_ctrl
GGTCACCCGAGG	C1	scATAC_NB4_ctrl
CCTCTAATCGGT	C1	scATAC_NB4_ctrl
GTCTATTTGACC	C1	scATAC_NB4_ctrl
CTTTAGGTTTGG	C1	scATAC_NB4_ctrl
CACTTACCGATG	C1	scATAC_NB4_ctrl
CTTAAGGTGCTA	C1	scATAC_NB4_ctrl
TCCGGTGTGGAA	C1	scATAC_NB4_ctrl
GTGTGGCAAGAC	C1	scATAC_NB4_ctrl
GAAAGATAATTG.x	C1	scATAC_NB4_ctrl
CGTTTCCCAGGA	C1	scATAC_NB4_ctrl
GGCACCCTTATT	C1	scATAC_NB4_ctrl
CGAGATGCTGCG	C1	scATAC_NB4_ctrl
CTTTAGGTTTGG	C1	scATAC_NB4_ctrl
GCACCAGGATCT	C1	scATAC_NB4_ctrl
CACTTACCGATG	C1	scATAC_NB4_ctrl
CCTCTAATCGGT	C1	scATAC_NB4_ctrl
CTCTATGAGGTG	C1	scATAC_NB4_ctrl
CCTCTAATCGGT	C1	scATAC_NB4_ctrl
TCACCGGTGTCT	C1	scATAC_NB4_ctrl
TAGTTAGATTTG	C1	scATAC_NB4_ctrl
GTGAGCAATACG	C1	scATAC_NB4_ctrl
GTGAGCAATACG	C1	scATAC_NB4_ctrl
TCTTTTTTCACC	C1	scATAC_NB4_ctrl
TATTCCACACTG	C1	scATAC_NB4_ctrl
GGTAACTCCTCT	C1	scATAC_NB4_ctrl
CTTAAGGTGCTA	C1	scATAC_NB4_ctrl
GGTCGGAAAACT	C1	scATAC_NB4_ctrl
TTACGACTTGTT	C1	scATAC_NB4_ctrl
CCTGCAGTGGAC	C1	scATAC_NB4_ctrl
TTAGGTATCGTC	C1	scATAC_NB4_ctrl
TACGTACTACGG	C1	scATAC_NB4_ctrl
ATTCTTACCTCT	C1	scATAC_NB4_ctrl
CACTTACCGATG	C1	scATAC_NB4_ctrl
GCCTGCGCATAC	C1	scATAC_NB4_ctrl
ACGTGTTTCCGA	C1	scATAC_NB4_ctrl
CTTTAGGTTTGG	C1	scATAC_NB4_ctrl
TCCGGTGTGGAA	C1	scATAC_NB4_ctrl
TGGATTGTTAAG	C1	scATAC_NB4_ctrl
CGAGATGCTGCG	C1	scATAC_NB4_ctrl
GAACTGATCCTA	C1	scATAC_NB4_ctrl
TGCAGTGGTATC	C1	scATAC_NB4_ctrl
TGCTCTTAGACG	C1	scATAC_NB4_ctrl
TTAGGGGCTTGC	C1	scATAC_NB4_ctrl
GAAAGGTGCCCA	C1	scATAC_NB4_ctrl
GCCGACATGTGA	C1	scATAC_NB4_ctrl
GCCGACATGTGA	C1	scATAC_NB4_ctrl
GTGAGCAATACG	C1	scATAC_NB4_ctrl
TTGTAGTGCAAC	C1	scATAC_NB4_ctrl
TAAGAAACGCAA	C6	scATAC_NB4_ctrl
GAAAGATAATTG.x	C1	scATAC_NB4_ctrl
ACCAACATTGGT	C1	scATAC_NB4_ctrl
CCAACCCCTTGC	C1	scATAC_NB4_ctrl
GAAAGATAATTG.x	C1	scATAC_NB4_ctrl
TCAGACAGTAAG	C1	scATAC_NB4_ctrl
GGAGTCAGCCGT	C1	scATAC_NB4_ctrl
TTAATGTTACCC	C1	scATAC_NB4_ctrl
GTGAGCAATACG	C1	scATAC_NB4_ctrl
CCAACCCCTTGC	C1	scATAC_NB4_ctrl
AAGTCTCTGCTT	C1	scATAC_NB4_ctrl
TTTTAATTATCA	C1	scATAC_NB4_ctrl
GAGATACGTGTC	C1	scATAC_NB4_ctrl
GTGATGAGAACA	C1	scATAC_NB4_ctrl
TAAATTTACCAG	C2	scATAC_NB4_ctrl
GTGAGCAATACG	C1	scATAC_NB4_ctrl
GAAAGATAATTG.x	C1	scATAC_NB4_ctrl
TAGGTCTCTGGG	C1	scATAC_NB4_ctrl
ACCGGAAGCGCC	C1	scATAC_NB4_ctrl
TCACCGGTGTCT	C1	scATAC_NB4_ctrl
CTTAAGGTGCTA	C1	scATAC_NB4_ctrl
TAGCCAGTATGC	C1	scATAC_NB4_ctrl
GAAAGGTGCCCA	C1	scATAC_NB4_ctrl
TTTTAATTATCA	C1	scATAC_NB4_ctrl
CAACCGAAACCG	C1	scATAC_NB4_ctrl
GGCACCCTTATT	C1	scATAC_NB4_ctrl
TTCGATCATTCC	C1	scATAC_NB4_ctrl
TGTACGAGTAAT	C1	scATAC_NB4_ctrl
TGTAACTGCCTT	C4	scATAC_NB4_ctrl
CTCGCGGGATTA	C4	scATAC_NB4_ctrl
TTCACGGTCTAT	C1	scATAC_NB4_ctrl
CCTGCAGTGGAC	C1	scATAC_NB4_ctrl
GTACAGTTCAAT	C1	scATAC_NB4_ctrl
TATACCTCTGGA	C1	scATAC_NB4_ctrl
CCATAAGGTCAT	C1	scATAC_NB4_ctrl
GAAAGGTGCCCA	C1	scATAC_NB4_ctrl
GCGTCTCAAGTG	C1	scATAC_NB4_ctrl
CACTTACCGATG	C1	scATAC_NB4_ctrl
GTAGCGGTTTTA	C1	scATAC_NB4_ctrl
CTCGACAGGATA	C1	scATAC_NB4_ctrl
TATTCCACACTG	C1	scATAC_NB4_ctrl
TGATCGGCGTTT	C1	scATAC_NB4_ctrl
CTCTATGAGGTG	C1	scATAC_NB4_ctrl
CCTCTAATCGGT	C1	scATAC_NB4_ctrl
GTGAGCAATACG	C1	scATAC_NB4_ctrl
GGCACCCTTATT	C1	scATAC_NB4_ctrl
AAGATCTTTGTG	C1	scATAC_NB4_ctrl
GCCTGCGCATAC	C1	scATAC_NB4_ctrl
TATACCTCTGGA	C1	scATAC_NB4_ctrl
ACACGGAGCACA	C1	scATAC_NB4_ctrl
TCACCGGTGTCT	C1	scATAC_NB4_ctrl
TTGGGATAAAGT	C1	scATAC_NB4_ctrl
GGTCGGAAAACT	C1	scATAC_NB4_ctrl
CAACCGAAACCG	C1	scATAC_NB4_ctrl
CCTCTAATCGGT	C1	scATAC_NB4_ctrl
TATACCTCTGGA	C1	scATAC_NB4_ctrl
TACGCCTGTAAA	C1	scATAC_NB4_ctrl
CGTAAAACACCG	C1	scATAC_NB4_ctrl
TTAGGGGCTTGC	C1	scATAC_NB4_ctrl
GTATGTCATGCT	C1	scATAC_NB4_ctrl
GTACGATAGATT	C1	scATAC_NB4_ctrl
ACGTGCCTCAAT	C1	scATAC_NB4_ctrl
GAAAGGTGCCCA	C1	scATAC_NB4_ctrl
CGCTTAACCAAG	C1	scATAC_NB4_ctrl
ACCGGAAGCGCC	C1	scATAC_NB4_ctrl
GAAAGGTGCCCA	C1	scATAC_NB4_ctrl
AGAGGAACTGCT	C1	scATAC_NB4_ctrl
CGGACCGCTGAG	C1	scATAC_NB4_ctrl
CTTAAGGTGCTA	C1	scATAC_NB4_ctrl
TAAATTTACCAG	C2	scATAC_NB4_ctrl
CCATAAGGTCAT	C1	scATAC_NB4_ctrl
CACTTACCGATG	C1	scATAC_NB4_ctrl
TTGGGATAAAGT	C1	scATAC_NB4_ctrl
GTGAGCAATACG	C1	scATAC_NB4_ctrl
AATATGTCCACG	C1	scATAC_NB4_ctrl
GAACTCCCGCGA	C1	scATAC_NB4_ctrl
TCACCGGTGTCT	C1	scATAC_NB4_ctrl
ATTGGTTTGGTC	C1	scATAC_NB4_ctrl
GAAAGGTGCCCA	C1	scATAC_NB4_ctrl
ACAATCCGCGTA	C1	scATAC_NB4_ctrl
GTATTCTCCCCT	C1	scATAC_NB4_ctrl
CTTAAGGTGCTA	C1	scATAC_NB4_ctrl
TATTCCACACTG	C1	scATAC_NB4_ctrl
GGTAACTCCTCT	C1	scATAC_NB4_ctrl
TTCGATCATTCC	C1	scATAC_NB4_ctrl
GTATGTCATGCT	C1	scATAC_NB4_ctrl
GTATGTCATGCT	C1	scATAC_NB4_ctrl
GAAAGATAATTG.x	C1	scATAC_NB4_ctrl
CGACGCAGGTTA	C1	scATAC_NB4_ctrl
CCTCTAATCGGT	C1	scATAC_NB4_ctrl
TTGTAGTGCAAC	C1	scATAC_NB4_ctrl
GCACCAGGATCT	C1	scATAC_NB4_ctrl
CTCTATGAGGTG	C1	scATAC_NB4_ctrl
TTAGGACGCGGG	C1	scATAC_NB4_ctrl
TCACCGGTGTCT	C1	scATAC_NB4_ctrl
CTTTAGGTTTGG	C1	scATAC_NB4_ctrl
AGCCAGTAAAGA	C2	scATAC_NB4_ctrl
ATTCTTACCTCT	C1	scATAC_NB4_ctrl
CAACCGAAACCG	C1	scATAC_NB4_ctrl
CAACCGAAACCG	C1	scATAC_NB4_ctrl
TCACCGGTGTCT	C1	scATAC_NB4_ctrl
CAACCGAAACCG	C1	scATAC_NB4_ctrl
CCAACCCCTTGC	C1	scATAC_NB4_ctrl
CAACCGAAACCG	C1	scATAC_NB4_ctrl
ACGTCCGTTGAC	C1	scATAC_NB4_ctrl
GAAAGATAATTG.x	C1	scATAC_NB4_ctrl
TGATCGGCGTTT	C1	scATAC_NB4_ctrl
GAACTGATCCTA	C1	scATAC_NB4_ctrl
ATTTCGCGTGGG	C1	scATAC_NB4_ctrl
AATACAGAGTTC	C1	scATAC_NB4_ctrl
TTGGGATAAAGT	C1	scATAC_NB4_ctrl
GCACACGATCCT	C1	scATAC_NB4_ctrl
CTTTAGGTTTGG	C1	scATAC_NB4_ctrl
CCTGCAGTGGAC	C1	scATAC_NB4_ctrl
CCAACCCCTTGC	C1	scATAC_NB4_ctrl
CTTTAGGTTTGG	C1	scATAC_NB4_ctrl
GAAAGGTGCCCA	C1	scATAC_NB4_ctrl
GCAAGTAGTCAT	C1	scATAC_NB4_ctrl
CGTAAAACACCG	C1	scATAC_NB4_ctrl
CAACCGAAACCG	C1	scATAC_NB4_ctrl
CAACCGAAACCG	C1	scATAC_NB4_ctrl
GTGAGCAATACG	C1	scATAC_NB4_ctrl
GGAGTCAGCCGT	C1	scATAC_NB4_ctrl
GAACTGATCCTA	C1	scATAC_NB4_ctrl
CAACCGAAACCG	C1	scATAC_NB4_ctrl
CTTTAGGTTTGG	C1	scATAC_NB4_ctrl
TATACCTCTGGA	C1	scATAC_NB4_ctrl
TTTTAATTATCA	C1	scATAC_NB4_ctrl
ATTCTTACCTCT	C1	scATAC_NB4_ctrl
CTCTATGAGGTG	C1	scATAC_NB4_ctrl
CTTTAGGTTTGG	C1	scATAC_NB4_ctrl
CTTTAGGTTTGG	C1	scATAC_NB4_ctrl
TTGGGATAAAGT	C1	scATAC_NB4_ctrl
AGTCCAACGTAC	C1	scATAC_NB4_ctrl
CCTCTAATCGGT	C1	scATAC_NB4_ctrl
CTTTAGGTTTGG	C1	scATAC_NB4_ctrl
TATTCCACACTG	C1	scATAC_NB4_ctrl
ATTCATCTCTCG	C1	scATAC_NB4_ctrl
TGTATCAATGAG	C1	scATAC_NB4_ctrl
TAGTTAGATTTG	C1	scATAC_NB4_ctrl
GAAAGGTGCCCA	C1	scATAC_NB4_ctrl
TGCTCTTTAGGA	C1	scATAC_NB4_ctrl
TTGTAGTGCAAC	C1	scATAC_NB4_ctrl
CCAACCCCTTGC	C1	scATAC_NB4_ctrl
CGGCACATGTCG	C1	scATAC_NB4_ctrl
TATACCTCTGGA	C1	scATAC_NB4_ctrl
AGCCAGTAAAGA	C2	scATAC_NB4_ctrl
CTCTATGAGGTG	C1	scATAC_NB4_ctrl
ATTGGTTTGGTC	C1	scATAC_NB4_ctrl
CACTTACCGATG	C1	scATAC_NB4_ctrl
CGTAAAACACCG	C1	scATAC_NB4_ctrl
AGCCAGTAAAGA	C2	scATAC_NB4_ctrl
CACTTGAAACTG	C4	scATAC_NB4_ctrl
CACTTACCGATG	C1	scATAC_NB4_ctrl
GTAGGTCTTGAA	C1	scATAC_NB4_ctrl
GAAAGATAATTG.x	C1	scATAC_NB4_ctrl
GTAGGTCTTGAA	C1	scATAC_NB4_ctrl
GAACTGATCCTA	C1	scATAC_NB4_ctrl
GAAAGATAATTG.x	C1	scATAC_NB4_ctrl
TGCTCTTAGACG	C1	scATAC_NB4_ctrl
GAAAGGTGCCCA	C1	scATAC_NB4_ctrl
CTCTATGAGGTG	C1	scATAC_NB4_ctrl
GAACTGATCCTA	C1	scATAC_NB4_ctrl
TTTTAATTATCA	C1	scATAC_NB4_ctrl
GGAGTCAGCCGT	C1	scATAC_NB4_ctrl
CCTCTAATCGGT	C1	scATAC_NB4_ctrl
CTAGTTAGTAAT	C1	scATAC_NB4_ctrl
TATACCTCTGGA	C1	scATAC_NB4_ctrl
TCACCGGTGTCT	C1	scATAC_NB4_ctrl
TGCTCTTAGACG	C1	scATAC_NB4_ctrl
CTCTATGAGGTG	C1	scATAC_NB4_ctrl
CTTTAGGTTTGG	C1	scATAC_NB4_ctrl
GAAAGATAATTG.x	C1	scATAC_NB4_ctrl
CGCTTGAGCCGA	C1	scATAC_NB4_ctrl
GAAAGGTGCCCA	C1	scATAC_NB4_ctrl
GTGTGGCAAGAC	C1	scATAC_NB4_ctrl
TCGTAAACGGGA	C1	scATAC_NB4_ctrl
AGAGGAACTGCT	C1	scATAC_NB4_ctrl
AGCTCCCCTGAA	C1	scATAC_NB4_ctrl
TATTCCACACTG	C1	scATAC_NB4_ctrl
GTGAGCAATACG	C1	scATAC_NB4_ctrl
GGTCGGAAAACT	C1	scATAC_NB4_ctrl
AGATAAGCCGTC	C1	scATAC_NB4_ctrl
CTCTATGAGGTG	C1	scATAC_NB4_ctrl
ACCACAATTTGC	C1	scATAC_NB4_ctrl
GTCAACCGCTCT	C1	scATAC_NB4_ctrl
TTTTGTCAGAGC	C1	scATAC_NB4_ctrl
GTATTCTCCCCT	C1	scATAC_NB4_ctrl
GTGAGCAATACG	C1	scATAC_NB4_ctrl
TTTTGTCAGAGC	C1	scATAC_NB4_ctrl
CGTAAAACACCG	C1	scATAC_NB4_ctrl
CGACGCAGGTTA	C1	scATAC_NB4_ctrl
GTATTCTCCCCT	C1	scATAC_NB4_ctrl
CGCTTAACCAAG	C1	scATAC_NB4_ctrl
GCGTCTCAAGTG	C1	scATAC_NB4_ctrl
GGCACCCTTATT	C1	scATAC_NB4_ctrl
TATTCCACACTG	C1	scATAC_NB4_ctrl
CTTTAGGTTTGG	C1	scATAC_NB4_ctrl
AGCTCCCCTGAA	C1	scATAC_NB4_ctrl
CGTAAAACACCG	C1	scATAC_NB4_ctrl
TATACCTCTGGA	C1	scATAC_NB4_ctrl
CCAACCCCTTGC	C1	scATAC_NB4_ctrl
GGGTGTTTGGGT	C1	scATAC_NB4_ctrl
ACACGGAGCACA	C1	scATAC_NB4_ctrl
AGCAATGGTTGG	C4	scATAC_NB4_ctrl
TCACAAACAGCA	C1	scATAC_NB4_ctrl
CGTAAAACACCG	C1	scATAC_NB4_ctrl
GTGTGGCAAGAC	C1	scATAC_NB4_ctrl
ACATGGACTGTC	C1	scATAC_NB4_ctrl
AAGCTTCCGCGT	C1	scATAC_NB4_ctrl
TGCCAAACCGTT	C1	scATAC_NB4_ctrl
CGGCACATGTCG	C1	scATAC_NB4_ctrl
TCGTAAACGGGA	C1	scATAC_NB4_ctrl
GTTTCGAATGAG	C1	scATAC_NB4_ctrl
CCTCTAATCGGT	C1	scATAC_NB4_ctrl
ATTGGTTTGGTC	C1	scATAC_NB4_ctrl
ATAGAAGAGTGT	C1	scATAC_NB4_ctrl
CGTAAAACACCG	C1	scATAC_NB4_ctrl
GAAAGATAATTG.x	C1	scATAC_NB4_ctrl
AGAGGAACTGCT	C1	scATAC_NB4_ctrl
CCTGCAGTGGAC	C1	scATAC_NB4_ctrl
GCCTGCGCATAC	C1	scATAC_NB4_ctrl
TTTTCAAAATCA	C1	scATAC_NB4_ctrl
GGTAACTCCTCT	C1	scATAC_NB4_ctrl
GAAAGATAATTG.x	C1	scATAC_NB4_ctrl
TATTCCACACTG	C1	scATAC_NB4_ctrl
CTCTATGAGGTG	C1	scATAC_NB4_ctrl
GGCCCCCGTATA	C1	scATAC_NB4_ctrl
GTATTCTCCCCT	C1	scATAC_NB4_ctrl
AGAGGAACTGCT	C1	scATAC_NB4_ctrl
GCCCCCCTTCGG	C1	scATAC_NB4_ctrl
TAAGACCTCGGA	C1	scATAC_NB4_ctrl
GGTCGGAAAACT	C1	scATAC_NB4_ctrl
GGGTGTTTGGGT	C1	scATAC_NB4_ctrl
GAAAGGTGCCCA	C1	scATAC_NB4_ctrl
CCTCTAATCGGT	C1	scATAC_NB4_ctrl
CACTTACCGATG	C1	scATAC_NB4_ctrl
CTTTAGGTTTGG	C1	scATAC_NB4_ctrl
GCCAGCAACAAG	C1	scATAC_NB4_ctrl
CTTTAGGTTTGG	C1	scATAC_NB4_ctrl
GTATTCTCCCCT	C1	scATAC_NB4_ctrl
CACTTACCGATG	C1	scATAC_NB4_ctrl
GGCACCCTTATT	C1	scATAC_NB4_ctrl
CGGCACATGTCG	C1	scATAC_NB4_ctrl
CAACCGAAACCG	C1	scATAC_NB4_ctrl
CAACCGAAACCG	C1	scATAC_NB4_ctrl
GAACTGATCCTA	C1	scATAC_NB4_ctrl
AATCCGCCCCCG	C1	scATAC_NB4_ctrl
GAAAGGTGCCCA	C1	scATAC_NB4_ctrl
GTATTCTCCCCT	C1	scATAC_NB4_ctrl
AGAGGAACTGCT	C1	scATAC_NB4_ctrl
GGAGTCAGCCGT	C1	scATAC_NB4_ctrl
GGGTGTTTGGGT	C1	scATAC_NB4_ctrl
CGGCACATGTCG	C1	scATAC_NB4_ctrl
TATTCCACACTG	C1	scATAC_NB4_ctrl
TATACCTCTGGA	C1	scATAC_NB4_ctrl
TCACCGGTGTCT	C1	scATAC_NB4_ctrl
CCTCTAATCGGT	C1	scATAC_NB4_ctrl
TCACCGGTGTCT	C1	scATAC_NB4_ctrl
GAACTGATCCTA	C1	scATAC_NB4_ctrl
CCAACCCCTTGC	C1	scATAC_NB4_ctrl
GAAAGATAATTG.x	C1	scATAC_NB4_ctrl
TCGTAAACGGGA	C1	scATAC_NB4_ctrl
GCCTGCGCATAC	C1	scATAC_NB4_ctrl
GTGAGCAATACG	C1	scATAC_NB4_ctrl
TGCTCTTAGACG	C1	scATAC_NB4_ctrl
TCACCGGTGTCT	C1	scATAC_NB4_ctrl
AGGATCATAGAA	C1	scATAC_NB4_ctrl
GGCCCCCGTATA	C1	scATAC_NB4_ctrl
TATCTCGCGGGG	C1	scATAC_NB4_ctrl
ACCACAATTTGC	C1	scATAC_NB4_ctrl
CACTTACCGATG	C1	scATAC_NB4_ctrl
GTATTCTCCCCT	C1	scATAC_NB4_ctrl
TAGTGCACCATT	C1	scATAC_NB4_ctrl
GTATTCTCCCCT	C1	scATAC_NB4_ctrl
TCACCGGTGTCT	C1	scATAC_NB4_ctrl
GGTCGGAAAACT	C1	scATAC_NB4_ctrl
CACTTACCGATG	C1	scATAC_NB4_ctrl
CAACCGAAACCG	C1	scATAC_NB4_ctrl
TTCGATCATTCC	C1	scATAC_NB4_ctrl
GAAAGATAATTG.x	C1	scATAC_NB4_ctrl
GGTAACTCCTCT	C1	scATAC_NB4_ctrl
TATCTCGCGGGG	C1	scATAC_NB4_ctrl
TTCGATCATTCC	C1	scATAC_NB4_ctrl
GGTCGGAAAACT	C1	scATAC_NB4_ctrl
CAACCGAAACCG	C1	scATAC_NB4_ctrl
TAGTTAGATTTG	C1	scATAC_NB4_ctrl
CTTAAGGTGCTA	C1	scATAC_NB4_ctrl
GCCTGCGCATAC	C1	scATAC_NB4_ctrl
ATAGTTATACCT	C1	scATAC_NB4_ctrl
GTGTGGCAAGAC	C1	scATAC_NB4_ctrl
ATTTCGCGTGGG	C1	scATAC_NB4_ctrl
GAACTGATCCTA	C1	scATAC_NB4_ctrl
ACATGGACTGTC	C1	scATAC_NB4_ctrl
CCTCTAATCGGT	C1	scATAC_NB4_ctrl
CCTCTAATCGGT	C1	scATAC_NB4_ctrl
GGAGTCAGCCGT	C1	scATAC_NB4_ctrl
GGAGTCAGCCGT	C1	scATAC_NB4_ctrl
CTTTAGGTTTGG	C1	scATAC_NB4_ctrl
AGAGGAACTGCT	C1	scATAC_NB4_ctrl
CCTCTAATCGGT	C1	scATAC_NB4_ctrl
GTGAGCAATACG	C1	scATAC_NB4_ctrl
TTGGCGTTAGAA	C1	scATAC_NB4_ctrl
GTATTCTCCCCT	C1	scATAC_NB4_ctrl
GAACTGATCCTA	C1	scATAC_NB4_ctrl
CCAACCCCTTGC	C1	scATAC_NB4_ctrl
TCCGGTGTGGAA	C1	scATAC_NB4_ctrl
TCGTAAACGGGA	C1	scATAC_NB4_ctrl
GTCTATTTGACC	C1	scATAC_NB4_ctrl
GGATAGTGTAGC	C1	scATAC_NB4_ctrl
TCCCTTGTTGCT	C1	scATAC_NB4_ctrl
TTGGGATAAAGT	C1	scATAC_NB4_ctrl
AGTGGGCAGATA	C1	scATAC_NB4_ctrl
GTGCCCGTTTTC	C1	scATAC_NB4_ctrl
GGAGGAGTCGAT	C1	scATAC_NB4_ctrl
TATACCTCTGGA	C1	scATAC_NB4_ctrl
CTTTAGGTTTGG	C1	scATAC_NB4_ctrl
CCTGCAGTGGAC	C1	scATAC_NB4_ctrl
ATTCTTACCTCT	C1	scATAC_NB4_ctrl
CAACCGAAACCG	C1	scATAC_NB4_ctrl
AGAGGAACTGCT	C1	scATAC_NB4_ctrl
TTTTAATTATCA	C1	scATAC_NB4_ctrl
CACTTACCGATG	C1	scATAC_NB4_ctrl
GAAAGGTGCCCA	C1	scATAC_NB4_ctrl
GGATAGTGTAGC	C1	scATAC_NB4_ctrl
TATACCTCTGGA	C1	scATAC_NB4_ctrl
GTATGTCATGCT	C1	scATAC_NB4_ctrl
GAAAGATAATTG.x	C1	scATAC_NB4_ctrl
CACTTACCGATG	C1	scATAC_NB4_ctrl
GAAAGGTGCCCA	C1	scATAC_NB4_ctrl
TAAGGCTAGGGG	C1	scATAC_NB4_ctrl
CGGCACATGTCG	C1	scATAC_NB4_ctrl
ACCCTGGTTTCC	C1	scATAC_NB4_ctrl
CCTCTAATCGGT	C1	scATAC_NB4_ctrl
GGCACCCTTATT	C1	scATAC_NB4_ctrl
CGTAAAACACCG	C1	scATAC_NB4_ctrl
ATTGGTTTGGTC	C1	scATAC_NB4_ctrl
AAGATCTTTGTG	C1	scATAC_NB4_ctrl
GGCTACATTATG	C1	scATAC_NB4_ctrl
GCCTGCGCATAC	C1	scATAC_NB4_ctrl
TATTCCACACTG	C1	scATAC_NB4_ctrl
GTGAGCAATACG	C1	scATAC_NB4_ctrl
ATAGAAGAGTGT	C1	scATAC_NB4_ctrl
CCAACCCCTTGC	C1	scATAC_NB4_ctrl
TCGTAAACGGGA	C1	scATAC_NB4_ctrl
GAAAGGTGCCCA	C1	scATAC_NB4_ctrl
CCAACCCCTTGC	C1	scATAC_NB4_ctrl
TATCTCGCGGGG	C1	scATAC_NB4_ctrl
AGATAAGCCGTC	C1	scATAC_NB4_ctrl
TATAACGCATGA	C1	scATAC_NB4_ctrl
AATTAGGCGCTT	C1	scATAC_NB4_ctrl
CACTTACCGATG	C1	scATAC_NB4_ctrl
ACTAACCTCCTT	C1	scATAC_NB4_ctrl
TATAGCATACCC	C1	scATAC_NB4_ctrl
CGCTAAACTATT	C1	scATAC_NB4_ctrl
ATTTCGCGTGGG	C1	scATAC_NB4_ctrl
TAGTGCACCATT	C1	scATAC_NB4_ctrl
CAACCGAAACCG	C1	scATAC_NB4_ctrl
GTGTGGCAAGAC	C1	scATAC_NB4_ctrl
CACTTACCGATG	C1	scATAC_NB4_ctrl
ACAACAGTCCCC	C1	scATAC_NB4_ctrl
TTACGACTTGTT	C1	scATAC_NB4_ctrl
ATTGGTTTGGTC	C1	scATAC_NB4_ctrl
TGCAGTGGTATC	C1	scATAC_NB4_ctrl
CAACCGAAACCG	C1	scATAC_NB4_ctrl
GCGTCTCAAGTG	C1	scATAC_NB4_ctrl
TCCGGTGTGGAA	C1	scATAC_NB4_ctrl
GGAGGAGTCGAT	C1	scATAC_NB4_ctrl
GTGTGGCAAGAC	C1	scATAC_NB4_ctrl
GTATGTCATGCT	C1	scATAC_NB4_ctrl
TTTTAATTATCA	C1	scATAC_NB4_ctrl
GTGAGCAATACG	C1	scATAC_NB4_ctrl
CAACCGAAACCG	C1	scATAC_NB4_ctrl
ATTCTTACCTCT	C1	scATAC_NB4_ctrl
TTAGGGGCTTGC	C1	scATAC_NB4_ctrl
CCTCTAATCGGT	C1	scATAC_NB4_ctrl
TTTTAATTATCA	C1	scATAC_NB4_ctrl
CAACCGAAACCG	C1	scATAC_NB4_ctrl
CCAACCCCTTGC	C1	scATAC_NB4_ctrl
CAACCGAAACCG	C1	scATAC_NB4_ctrl
CCTCTAATCGGT	C1	scATAC_NB4_ctrl
CGAAGATTCAAA	C1	scATAC_NB4_ctrl
GGGTGTTTGGGT	C1	scATAC_NB4_ctrl
GTATTCTCCCCT	C1	scATAC_NB4_ctrl
GAAAGGTGCCCA	C1	scATAC_NB4_ctrl
GAACTGATCCTA	C1	scATAC_NB4_ctrl
AGTGGGCAGATA	C1	scATAC_NB4_ctrl
GAACTGATCCTA	C1	scATAC_NB4_ctrl
TCGTAAACGGGA	C1	scATAC_NB4_ctrl
CCTCTAATCGGT	C1	scATAC_NB4_ctrl
ATTCTTACCTCT	C1	scATAC_NB4_ctrl
TCACCGGTGTCT	C1	scATAC_NB4_ctrl
TATTCCACACTG	C1	scATAC_NB4_ctrl
CCAACCCCTTGC	C1	scATAC_NB4_ctrl
GTATTCTCCCCT	C1	scATAC_NB4_ctrl
TGCTCTTAGACG	C1	scATAC_NB4_ctrl
GTGCCTTACGTT	C1	scATAC_NB4_ctrl
GTATTCTCCCCT	C1	scATAC_NB4_ctrl
CCAACCCCTTGC	C1	scATAC_NB4_ctrl
AGAGGAACTGCT	C1	scATAC_NB4_ctrl
GAAAGATAATTG.x	C1	scATAC_NB4_ctrl
GCCTGCGCATAC	C1	scATAC_NB4_ctrl
CTCTATGAGGTG	C1	scATAC_NB4_ctrl
TCGATAACGACG	C1	scATAC_NB4_ctrl
GGTCGGAAAACT	C1	scATAC_NB4_ctrl
TCACCGGTGTCT	C1	scATAC_NB4_ctrl
CCATTTAACGTG	C1	scATAC_NB4_ctrl
CCAACCCCTTGC	C1	scATAC_NB4_ctrl
AAGCTTCCGCGT	C1	scATAC_NB4_ctrl
ACATGGACTGTC	C1	scATAC_NB4_ctrl
CCAACCCCTTGC	C1	scATAC_NB4_ctrl
GGTACGATGAAG	C1	scATAC_NB4_ctrl
CTCTATGAGGTG	C1	scATAC_NB4_ctrl
GATAGATATTAG	C1	scATAC_NB4_ctrl
GTGAGCAATACG	C1	scATAC_NB4_ctrl
TCCGGTGTGGAA	C1	scATAC_NB4_ctrl
CTTTAGGTTTGG	C1	scATAC_NB4_ctrl
AGAGGAACTGCT	C1	scATAC_NB4_ctrl
CCTCTAATCGGT	C1	scATAC_NB4_ctrl
GTGAGCAATACG	C1	scATAC_NB4_ctrl
GTAGGTCTTGAA	C1	scATAC_NB4_ctrl
TGTATCAATGAG	C1	scATAC_NB4_ctrl
TCCCTTGTTGCT	C1	scATAC_NB4_ctrl
TATTCCACACTG	C1	scATAC_NB4_ctrl
GCGTCTCAAGTG	C1	scATAC_NB4_ctrl
CCAACCCCTTGC	C1	scATAC_NB4_ctrl
GGTAACTCCTCT	C1	scATAC_NB4_ctrl
CTCTATGAGGTG	C1	scATAC_NB4_ctrl
GCTTCCTATCGC	C1	scATAC_NB4_ctrl
GCCGACATGTGA	C1	scATAC_NB4_ctrl
TTACGACTTGTT	C1	scATAC_NB4_ctrl
ACGTCCGTTGAC	C1	scATAC_NB4_ctrl
TTAATTCATCAA	C6	scATAC_NB4_ctrl
TATACCTCTGGA	C1	scATAC_NB4_ctrl
TTCGATCATTCC	C1	scATAC_NB4_ctrl
GGCACCCTTATT	C1	scATAC_NB4_ctrl
CTCGCGGGATTA	C4	scATAC_NB4_ctrl
GAAAGATAATTG.x	C1	scATAC_NB4_ctrl
GTACAGTTCAAT	C1	scATAC_NB4_ctrl
CCAACCCCTTGC	C1	scATAC_NB4_ctrl
GTGTGGCAAGAC	C1	scATAC_NB4_ctrl
TCACCGGTGTCT	C1	scATAC_NB4_ctrl
CGAACGGTCGCA	C1	scATAC_NB4_ctrl
CTTTAGGTTTGG	C1	scATAC_NB4_ctrl
GGAGTCAGCCGT	C1	scATAC_NB4_ctrl
GTGAGCAATACG	C1	scATAC_NB4_ctrl
TCAGACAGTAAG	C1	scATAC_NB4_ctrl
TGTACGAGTAAT	C1	scATAC_NB4_ctrl
TCACCGGTGTCT	C1	scATAC_NB4_ctrl
CTCGACAGGATA	C1	scATAC_NB4_ctrl
TGCTCTTAGACG	C1	scATAC_NB4_ctrl
CTTTAGGTTTGG	C1	scATAC_NB4_ctrl
TTGGGATAAAGT	C1	scATAC_NB4_ctrl
GAGAGTAATCAG	C1	scATAC_NB4_ctrl
AATTAGGCGCTT	C1	scATAC_NB4_ctrl
TTAGGGGCTTGC	C1	scATAC_NB4_ctrl
AAGATCTTTGTG	C1	scATAC_NB4_ctrl
CACTTACCGATG	C1	scATAC_NB4_ctrl
TCGTAAACGGGA	C1	scATAC_NB4_ctrl
CTTTAGGTTTGG	C1	scATAC_NB4_ctrl
CAACCGAAACCG	C1	scATAC_NB4_ctrl
GTGAGCAATACG	C1	scATAC_NB4_ctrl
CCAACCCCTTGC	C1	scATAC_NB4_ctrl
GAAAGATAATTG.x	C1	scATAC_NB4_ctrl
CCAACCCCTTGC	C1	scATAC_NB4_ctrl
GGAAGAACATCC	C1	scATAC_NB4_ctrl
TTTTAATTATCA	C1	scATAC_NB4_ctrl
TTACGACTTGTT	C1	scATAC_NB4_ctrl
TTCGATCATTCC	C1	scATAC_NB4_ctrl
GTGCGAGCAATC	C1	scATAC_NB4_ctrl
TTTTAATTATCA	C1	scATAC_NB4_ctrl
CACTTACCGATG	C1	scATAC_NB4_ctrl
CACTTACCGATG	C1	scATAC_NB4_ctrl
TCCTGTCAAAGG	C1	scATAC_NB4_ctrl
GAAAGATAATTG.x	C1	scATAC_NB4_ctrl
TATTCCACACTG	C1	scATAC_NB4_ctrl
CAACCGAAACCG	C1	scATAC_NB4_ctrl
GTGAGCAATACG	C1	scATAC_NB4_ctrl
TATACCTCTGGA	C1	scATAC_NB4_ctrl
GAACTGATCCTA	C1	scATAC_NB4_ctrl
CAACCGAAACCG	C1	scATAC_NB4_ctrl
ATAGTTATACCT	C1	scATAC_NB4_ctrl
TATACCTCTGGA	C1	scATAC_NB4_ctrl
GTGTGGCAAGAC	C1	scATAC_NB4_ctrl
CTAAGACAAATA	C1	scATAC_NB4_ctrl
CCTCTAATCGGT	C1	scATAC_NB4_ctrl
TCACCGGTGTCT	C1	scATAC_NB4_ctrl
TCCGGTGTGGAA	C1	scATAC_NB4_ctrl
AAGCTTCCGCGT	C1	scATAC_NB4_ctrl
TATACCTCTGGA	C1	scATAC_NB4_ctrl
TCACCGGTGTCT	C1	scATAC_NB4_ctrl
GTGAGCAATACG	C1	scATAC_NB4_ctrl
CTCGACAGGATA	C1	scATAC_NB4_ctrl
GAAAGGTGCCCA	C1	scATAC_NB4_ctrl
GCCTGCGCATAC	C1	scATAC_NB4_ctrl
AAGATCTTTGTG	C1	scATAC_NB4_ctrl
CACTTACCGATG	C1	scATAC_NB4_ctrl
CTTTAGGTTTGG	C1	scATAC_NB4_ctrl
CGGACCGCTGAG	C1	scATAC_NB4_ctrl
GTATTCTCCCCT	C1	scATAC_NB4_ctrl
TGGATTGTTAAG	C1	scATAC_NB4_ctrl
GTGAGCAATACG	C1	scATAC_NB4_ctrl
CAACCGAAACCG	C1	scATAC_NB4_ctrl
CTAGTTAGTAAT	C1	scATAC_NB4_ctrl
GTGAGCAATACG	C1	scATAC_NB4_ctrl
GTCTAACTTTAA	C1	scATAC_NB4_ctrl
TCGTAAACGGGA	C1	scATAC_NB4_ctrl
CTTTAGGTTTGG	C1	scATAC_NB4_ctrl
ACGTCCGTTGAC	C1	scATAC_NB4_ctrl
GTATGTCATGCT	C1	scATAC_NB4_ctrl
ACAATCCGCGTA	C1	scATAC_NB4_ctrl
GATAGATATTAG	C1	scATAC_NB4_ctrl
GTGAGCAATACG	C1	scATAC_NB4_ctrl
GGCACCCTTATT	C1	scATAC_NB4_ctrl
CCTCTAATCGGT	C1	scATAC_NB4_ctrl
CTCTATGAGGTG	C1	scATAC_NB4_ctrl
TATACCTCTGGA	C1	scATAC_NB4_ctrl
TATACCTCTGGA	C1	scATAC_NB4_ctrl
GCCCCCCTTCGG	C1	scATAC_NB4_ctrl
AGACGTGATGAT	C1	scATAC_NB4_ctrl
TTGAGGTCGGTC	C4	scATAC_NB4_ctrl
TATTCCACACTG	C1	scATAC_NB4_ctrl
CTTTAGGTTTGG	C1	scATAC_NB4_ctrl
CACTTACCGATG	C2	scATAC_NB4_ctrl
AATATGTCCACG	C1	scATAC_NB4_ctrl
AATATGTCCACG	C1	scATAC_NB4_ctrl
CTTTAGGTTTGG	C1	scATAC_NB4_ctrl
TCCTGTCAAAGG	C1	scATAC_NB4_ctrl
TTATCAATTTGT	C1	scATAC_NB4_ctrl
TCACCGGTGTCT	C1	scATAC_NB4_ctrl
CTTTAGGTTTGG	C1	scATAC_NB4_ctrl
GAACTGATCCTA	C1	scATAC_NB4_ctrl
CTCTATGAGGTG	C1	scATAC_NB4_ctrl
CGTAAAACACCG	C1	scATAC_NB4_ctrl
TCCCACTAGTAA	C1	scATAC_NB4_ctrl
ATCGCAATGTGA	C1	scATAC_NB4_ctrl
CCAACCCCTTGC	C1	scATAC_NB4_ctrl
GAGATACGTGTC	C1	scATAC_NB4_ctrl
CAACCGAAACCG	C1	scATAC_NB4_ctrl
GGTCGGAAAACT	C1	scATAC_NB4_ctrl
GAAAGGTGCCCA	C1	scATAC_NB4_ctrl
GTGAGCAATACG	C1	scATAC_NB4_ctrl
CGTTTCCCAGGA	C1	scATAC_NB4_ctrl
TGTACGAGTAAT	C1	scATAC_NB4_ctrl
ATTGGTTTGGTC	C1	scATAC_NB4_ctrl
GAAAGGTGCCCA	C1	scATAC_NB4_ctrl
TACATTATTTCG	C1	scATAC_NB4_ctrl
CTCTATGAGGTG	C1	scATAC_NB4_ctrl
TTCCAGCCTGGT	C1	scATAC_NB4_ctrl
TTTTAATTATCA	C1	scATAC_NB4_ctrl
CAACCGAAACCG	C1	scATAC_NB4_ctrl
CAACCGAAACCG	C1	scATAC_NB4_ctrl
CAACCGAAACCG	C1	scATAC_NB4_ctrl
CCTCTAATCGGT	C1	scATAC_NB4_ctrl
CATTTAATTTTC	C1	scATAC_NB4_ctrl
GAAAGATAATTG.x	C1	scATAC_NB4_ctrl
ACGGTCATTCTA	C1	scATAC_NB4_ctrl
AGCCAGTAAAGA	C2	scATAC_NB4_ctrl
TTTTAATTATCA	C1	scATAC_NB4_ctrl
GAAAGATAATTG.x	C1	scATAC_NB4_ctrl
GGTCGGAAAACT	C1	scATAC_NB4_ctrl
GTGCGAGCAATC	C1	scATAC_NB4_ctrl
GGCACCCTTATT	C1	scATAC_NB4_ctrl
GCGTCTCAAGTG	C1	scATAC_NB4_ctrl
CTTAAGGTGCTA	C1	scATAC_NB4_ctrl
CCATAAGGTCAT	C1	scATAC_NB4_ctrl
TCACCGGTGTCT	C1	scATAC_NB4_ctrl
CGGCACATGTCG	C1	scATAC_NB4_ctrl
CGCTTGGATCAA	C1	scATAC_NB4_ctrl
CTCTATGAGGTG	C1	scATAC_NB4_ctrl
CACTTACCGATG	C1	scATAC_NB4_ctrl
ACCACAATTTGC	C1	scATAC_NB4_ctrl
CACTTACCGATG	C1	scATAC_NB4_ctrl
GAACTGATCCTA	C1	scATAC_NB4_ctrl
AAGATCTTTGTG	C1	scATAC_NB4_ctrl
GAAAGGTGCCCA	C1	scATAC_NB4_ctrl
TAGATAGGACTC	C5	scATAC_NB4_ctrl
GTGAGCAATACG	C1	scATAC_NB4_ctrl
TTAATGTTACCC	C1	scATAC_NB4_ctrl
CCTGCAGTGGAC	C1	scATAC_NB4_ctrl
GTATTCTCCCCT	C1	scATAC_NB4_ctrl
TATCTCGCGGGG	C1	scATAC_NB4_ctrl
TGTATCAATGAG	C1	scATAC_NB4_ctrl
CGTAAAACACCG	C1	scATAC_NB4_ctrl
ATAGATCCAAGT	C1	scATAC_NB4_ctrl
TTAATTCATCAA	C3	scATAC_NB4_ctrl
CCAACCCCTTGC	C1	scATAC_NB4_ctrl
CTAGTTAGTAAT	C1	scATAC_NB4_ctrl
TCACCGGTGTCT	C1	scATAC_NB4_ctrl
CAACCGAAACCG	C1	scATAC_NB4_ctrl
ACTAACCTCCTT	C1	scATAC_NB4_ctrl
CGGACCGCTGAG	C1	scATAC_NB4_ctrl
GTTGAATAACCC	C1	scATAC_NB4_ctrl
TTTTAATTATCA	C1	scATAC_NB4_ctrl
CTTAAGGTGCTA	C1	scATAC_NB4_ctrl
TGCTCTTTAGGA	C1	scATAC_NB4_ctrl
CTTTAGGTTTGG	C1	scATAC_NB4_ctrl
GTGATGAGAACA	C1	scATAC_NB4_ctrl
AAGTTAGACTGG	C1	scATAC_NB4_ctrl
CTCTATGAGGTG	C1	scATAC_NB4_ctrl
TCCCTTGTTGCT	C1	scATAC_NB4_ctrl
TCACCGGTGTCT	C1	scATAC_NB4_ctrl
GAAAGATAATTG.x	C1	scATAC_NB4_ctrl
TCCCTTGTTGCT	C1	scATAC_NB4_ctrl
GATATAGCAGGT	C1	scATAC_NB4_ctrl
AGGATCATAGAA	C1	scATAC_NB4_ctrl
CGGCACATGTCG	C1	scATAC_NB4_ctrl
CACTTACCGATG	C1	scATAC_NB4_ctrl
TTACGACTTGTT	C1	scATAC_NB4_ctrl
CAACCGAAACCG	C1	scATAC_NB4_ctrl
TTAGGGGCTTGC	C1	scATAC_NB4_ctrl
CCTGCAGTGGAC	C1	scATAC_NB4_ctrl
CAACCGAAACCG	C1	scATAC_NB4_ctrl
GCACCAGGATCT	C1	scATAC_NB4_ctrl
CTTTAGGTTTGG	C1	scATAC_NB4_ctrl
TCGTAAACGGGA	C1	scATAC_NB4_ctrl
GTATGTCATGCT	C1	scATAC_NB4_ctrl
AAGTGGAAAGTT	C1	scATAC_NB4_ctrl
GAAAGGTGCCCA	C1	scATAC_NB4_ctrl
GTGTGGCAAGAC	C1	scATAC_NB4_ctrl
CCTCTAATCGGT	C1	scATAC_NB4_ctrl
GTATTCTCCCCT	C1	scATAC_NB4_ctrl
CCTCTAATCGGT	C1	scATAC_NB4_ctrl
AGACGTGATGAT	C1	scATAC_NB4_ctrl
TACGGCACGGGT	C1	scATAC_NB4_ctrl
CTTAAGGTGCTA	C1	scATAC_NB4_ctrl
GAAAGATAATTG.x	C1	scATAC_NB4_ctrl
GTGAGCAATACG	C1	scATAC_NB4_ctrl
GAACTCCCGCGA	C1	scATAC_NB4_ctrl
CAACCGAAACCG	C1	scATAC_NB4_ctrl
CCAACCCCTTGC	C1	scATAC_NB4_ctrl
CCAACCCCTTGC	C1	scATAC_NB4_ctrl
CCTCTAATCGGT	C1	scATAC_NB4_ctrl
CCTCTAATCGGT	C1	scATAC_NB4_ctrl
ATGACCAATCAA	C1	scATAC_NB4_ctrl
TGTATCAATGAG	C1	scATAC_NB4_ctrl
CACTTACCGATG	C1	scATAC_NB4_ctrl
CCTTGCAGTTGG	C1	scATAC_NB4_ctrl
CCAACCCCTTGC	C1	scATAC_NB4_ctrl
GGTCGGAAAACT	C1	scATAC_NB4_ctrl
GAAAGATAATTG.x	C1	scATAC_NB4_ctrl
CCTCTAATCGGT	C1	scATAC_NB4_ctrl
GTGAGCAATACG	C1	scATAC_NB4_ctrl
GTATTCTCCCCT	C1	scATAC_NB4_ctrl
TTCGATCATTCC	C1	scATAC_NB4_ctrl
TAGCCAGTATGC	C1	scATAC_NB4_ctrl
GAAAGATAATTG.x	C1	scATAC_NB4_ctrl
GTGCCTTACGTT	C1	scATAC_NB4_ctrl
TATACCTCTGGA	C1	scATAC_NB4_ctrl
TTTTAATTATCA	C1	scATAC_NB4_ctrl
TCACCGGTGTCT	C1	scATAC_NB4_ctrl
ACCACAATTTGC	C1	scATAC_NB4_ctrl
TTTTGTCAGAGC	C1	scATAC_NB4_ctrl
CCTTGCAGTTGG	C1	scATAC_NB4_ctrl
GAAAGGTGCCCA	C1	scATAC_NB4_ctrl
GAAAGATAATTG.x	C1	scATAC_NB4_ctrl
TTGAGGTCGGTC	C4	scATAC_NB4_ctrl
CCAACCCCTTGC	C1	scATAC_NB4_ctrl
CCAACCCCTTGC	C1	scATAC_NB4_ctrl
CTCTATGAGGTG	C1	scATAC_NB4_ctrl
ACGTCCGTTGAC	C1	scATAC_NB4_ctrl
CCGCATTATTTT	C1	scATAC_NB4_ctrl
ATTGGTTTGGTC	C1	scATAC_NB4_ctrl
CTTTAGGTTTGG	C1	scATAC_NB4_ctrl
CAACCGAAACCG	C1	scATAC_NB4_ctrl
CGCTTAACCAAG	C1	scATAC_NB4_ctrl
TTATCTTGTAAC	C4	scATAC_NB4_ctrl
CTCTCAGAGATC	C1	scATAC_NB4_ctrl
TTACGACTTGTT	C1	scATAC_NB4_ctrl
ATTGGATAGCCA	C4	scATAC_NB4_ctrl
CTTTAGGTTTGG	C1	scATAC_NB4_ctrl
TGTAACTGCCTT	C5	scATAC_NB4_ctrl
GGCACCCTTATT	C1	scATAC_NB4_ctrl
CCTTGCAGTTGG	C1	scATAC_NB4_ctrl
TCCCTTGTTGCT	C1	scATAC_NB4_ctrl
CACTTACCGATG	C1	scATAC_NB4_ctrl
GCACCAGGATCT	C1	scATAC_NB4_ctrl
CCTCTAATCGGT	C1	scATAC_NB4_ctrl
CCTCTAATCGGT	C1	scATAC_NB4_ctrl
TTTTAATTATCA	C1	scATAC_NB4_ctrl
CTTTAGGTTTGG	C1	scATAC_NB4_ctrl
GAAAGATAATTG.x	C1	scATAC_NB4_ctrl
GCCTGCGCATAC	C1	scATAC_NB4_ctrl
CACTTACCGATG	C1	scATAC_NB4_ctrl
ACGGTCATTCTA	C1	scATAC_NB4_ctrl
ATCTACGACTTA	C1	scATAC_NB4_ctrl
GAAAGATAATTG.x	C1	scATAC_NB4_ctrl
CCTTGCAGTTGG	C1	scATAC_NB4_ctrl
ACCACAATTTGC	C1	scATAC_NB4_ctrl
AGCCAGTAAAGA	C2	scATAC_NB4_ctrl
CTCGCGGGATTA	C4	scATAC_NB4_ctrl
CCTCTAATCGGT	C1	scATAC_NB4_ctrl
GAACTGATCCTA	C1	scATAC_NB4_ctrl
TATACCTCTGGA	C1	scATAC_NB4_ctrl
TGTATCAATGAG	C1	scATAC_NB4_ctrl
CTCTATGAGGTG	C1	scATAC_NB4_ctrl
CTACCTCGCACA	C1	scATAC_NB4_ctrl
ATTGGTTTGGTC	C1	scATAC_NB4_ctrl
GCCTGCGCATAC	C1	scATAC_NB4_ctrl
GCTTTCACAATA	C4	scATAC_NB4_ctrl
CCTCTAATCGGT	C1	scATAC_NB4_ctrl
TTAGGACGCGGG	C1	scATAC_NB4_ctrl
TTAATGTTACCC	C1	scATAC_NB4_ctrl
GTATTCTCCCCT	C1	scATAC_NB4_ctrl
TCGTAAACGGGA	C1	scATAC_NB4_ctrl
ATTGGATAGCCA	C4	scATAC_NB4_ctrl
TCGTAAACGGGA	C1	scATAC_NB4_ctrl
TATTCCACACTG	C1	scATAC_NB4_ctrl
CTTTAGGTTTGG	C1	scATAC_NB4_ctrl
AAAATCGCACGC	C1	scATAC_NB4_ctrl
CTCTATGAGGTG	C1	scATAC_NB4_ctrl
GAAAGGTGCCCA	C1	scATAC_NB4_ctrl
CACTTACCGATG	C1	scATAC_NB4_ctrl
CTTTAGGTTTGG	C1	scATAC_NB4_ctrl
CTAGTTAGTAAT	C1	scATAC_NB4_ctrl
CGAAGATTCAAA	C1	scATAC_NB4_ctrl
GGTAACTCCTCT	C1	scATAC_NB4_ctrl
CCATTTAACGTG	C1	scATAC_NB4_ctrl
GTGCCTTACGTT	C1	scATAC_NB4_ctrl
GAAAGATAATTG.x	C1	scATAC_NB4_ctrl
GTATTCTCCCCT	C1	scATAC_NB4_ctrl
CTAGTTAGTAAT	C1	scATAC_NB4_ctrl
GCACACGATCCT	C1	scATAC_NB4_ctrl
CAACCGAAACCG	C1	scATAC_NB4_ctrl
GTACAGTTCAAT	C1	scATAC_NB4_ctrl
AGGATCATAGAA	C1	scATAC_NB4_ctrl
TTTTAATTATCA	C1	scATAC_NB4_ctrl
CTTTAGGTTTGG	C1	scATAC_NB4_ctrl
CACTTACCGATG	C1	scATAC_NB4_ctrl
CTAGTTAGTAAT	C1	scATAC_NB4_ctrl
TGTACGAGTAAT	C1	scATAC_NB4_ctrl
CAACCGAAACCG	C1	scATAC_NB4_ctrl
TTACGACTTGTT	C1	scATAC_NB4_ctrl
CCAACCCCTTGC	C1	scATAC_NB4_ctrl
TCACCGGTGTCT	C1	scATAC_NB4_ctrl
TATACCTCTGGA	C1	scATAC_NB4_ctrl
CCACCGTAGCAT	C4	scATAC_NB4_ctrl
AATCCGCCCCCG	C1	scATAC_NB4_ctrl
CAACCGAAACCG	C1	scATAC_NB4_ctrl
TCCCTTGTTGCT	C1	scATAC_NB4_ctrl
CCAACCCCTTGC	C1	scATAC_NB4_ctrl
TTACGACTTGTT	C1	scATAC_NB4_ctrl
CTCTATGAGGTG	C1	scATAC_NB4_ctrl
TAGTGCACCATT	C1	scATAC_NB4_ctrl
GTGAGCAATACG	C1	scATAC_NB4_ctrl
AGAGGAACTGCT	C1	scATAC_NB4_ctrl
CAACCGAAACCG	C1	scATAC_NB4_ctrl
GCTTTCACAATA	C5	scATAC_NB4_ctrl
CGCTAAACTATT	C1	scATAC_NB4_ctrl
GAGATACGTGTC	C1	scATAC_NB4_ctrl
GGTCGGAAAACT	C1	scATAC_NB4_ctrl
ACAGGGAGGAGC	C1	scATAC_NB4_ctrl
CACTTACCGATG	C1	scATAC_NB4_ctrl
GTATTCTCCCCT	C1	scATAC_NB4_ctrl
GCGGCGACGGCC	C4	scATAC_NB4_ctrl
GTGAGCAATACG	C1	scATAC_NB4_ctrl
TCACCGGTGTCT	C1	scATAC_NB4_ctrl
CGGCACATGTCG	C1	scATAC_NB4_ctrl
TTAGGACGCGGG	C1	scATAC_NB4_ctrl
GTGAGCAATACG	C1	scATAC_NB4_ctrl
CCTCTAATCGGT	C1	scATAC_NB4_ctrl
GAACTGATCCTA	C1	scATAC_NB4_ctrl
CACTTACCGATG	C1	scATAC_NB4_ctrl
TTGTACGTAGTA	C1	scATAC_NB4_ctrl
CCTCTAATCGGT	C1	scATAC_NB4_ctrl
TTGTAGTGCAAC	C1	scATAC_NB4_ctrl
AAGTTAGACTGG	C1	scATAC_NB4_ctrl
CGTAAAACACCG	C1	scATAC_NB4_ctrl
CCATTTAACGTG	C1	scATAC_NB4_ctrl
CGGTAGAAGGAC	C4	scATAC_NB4_ctrl
CAACCGAAACCG	C1	scATAC_NB4_ctrl
ACAATCCGCGTA	C1	scATAC_NB4_ctrl
TGTATCAATGAG	C1	scATAC_NB4_ctrl
CTAGTTAGTAAT	C1	scATAC_NB4_ctrl
CTCTATGAGGTG	C1	scATAC_NB4_ctrl
AGAGGAACTGCT	C1	scATAC_NB4_ctrl
GGTCGGAAAACT	C1	scATAC_NB4_ctrl
GAAAGATAATTG.x	C1	scATAC_NB4_ctrl
GAAAGGTGCCCA	C1	scATAC_NB4_ctrl
CTAGTTAGTAAT	C1	scATAC_NB4_ctrl
TATTCCACACTG	C1	scATAC_NB4_ctrl
CTTAAGGTGCTA	C1	scATAC_NB4_ctrl
TTAGGGGCTTGC	C1	scATAC_NB4_ctrl
GGCACCCTTATT	C1	scATAC_NB4_ctrl
TCAGACAGTAAG	C1	scATAC_NB4_ctrl
GGCCACAATATA	C1	scATAC_NB4_ctrl
CTTTAGGTTTGG	C1	scATAC_NB4_ctrl
GTATGTCATGCT	C1	scATAC_NB4_ctrl
GAAAGGTGCCCA	C1	scATAC_NB4_ctrl
TCGTAAACGGGA	C1	scATAC_NB4_ctrl
CTTTAGGTTTGG	C1	scATAC_NB4_ctrl
ACCAGCATGGTG	C1	scATAC_NB4_ctrl
CTTTAGGTTTGG	C1	scATAC_NB4_ctrl
GTGAGCAATACG	C1	scATAC_NB4_ctrl
CGTAAAACACCG	C1	scATAC_NB4_ctrl
CTCTATGAGGTG	C1	scATAC_NB4_ctrl
CGCTTAACCAAG	C1	scATAC_NB4_ctrl
ATTGGTTTGGTC	C1	scATAC_NB4_ctrl
GTCTAACTTTAA	C1	scATAC_NB4_ctrl
CCAACCCCTTGC	C1	scATAC_NB4_ctrl
TGTCAAGACGAT	C1	scATAC_NB4_ctrl
ACCGGAAGCGCC	C1	scATAC_NB4_ctrl
CAACCGAAACCG	C1	scATAC_NB4_ctrl
CTTTAGGTTTGG	C1	scATAC_NB4_ctrl
CTTTAGGTTTGG	C1	scATAC_NB4_ctrl
CGCTAAACTATT	C1	scATAC_NB4_ctrl
ATAGATCCAAGT	C1	scATAC_NB4_ctrl
TCCCTTGTTGCT	C1	scATAC_NB4_ctrl
CGAACGGTCGCA	C1	scATAC_NB4_ctrl
CTAAGACAAATA	C1	scATAC_NB4_ctrl
GCCGACATGTGA	C1	scATAC_NB4_ctrl
TCACCGGTGTCT	C1	scATAC_NB4_ctrl
CCTCTAATCGGT	C1	scATAC_NB4_ctrl
GAGATACGTGTC	C1	scATAC_NB4_ctrl
CAACCGAAACCG	C1	scATAC_NB4_ctrl
TGTACGAGTAAT	C1	scATAC_NB4_ctrl
AAGATCTTTGTG	C1	scATAC_NB4_ctrl
TCACCGGTGTCT	C1	scATAC_NB4_ctrl
AGAGGAACTGCT	C1	scATAC_NB4_ctrl
AAGCACCCAAGA	C1	scATAC_NB4_ctrl
GTATGTCATGCT	C1	scATAC_NB4_ctrl
TGTACGAGTAAT	C1	scATAC_NB4_ctrl
ATTGGTTTGGTC	C1	scATAC_NB4_ctrl
CACTTACCGATG	C1	scATAC_NB4_ctrl
CCTTGCAGTTGG	C1	scATAC_NB4_ctrl
GAAAGATAATTG.x	C1	scATAC_NB4_ctrl
GTGAGCAATACG	C1	scATAC_NB4_ctrl
GGATAGTGTAGC	C1	scATAC_NB4_ctrl
ATTGGTTTGGTC	C1	scATAC_NB4_ctrl
ATTGGTTTGGTC	C1	scATAC_NB4_ctrl
GATAGATATTAG	C1	scATAC_NB4_ctrl
TCAGACAGTAAG	C1	scATAC_NB4_ctrl
GAACTGATCCTA	C1	scATAC_NB4_ctrl
GAAAGGTGCCCA	C1	scATAC_NB4_ctrl
TCAGACAGTAAG	C1	scATAC_NB4_ctrl
ACCACAATTTGC	C1	scATAC_NB4_ctrl
ACGGTGGTATTC	C1	scATAC_NB4_ctrl
TATACCTCTGGA	C1	scATAC_NB4_ctrl
TCCTTTCTCAAT	C1	scATAC_NB4_ctrl
GTAGGTCTTGAA	C1	scATAC_NB4_ctrl
CAACCGAAACCG	C1	scATAC_NB4_ctrl
CGAGATGCTGCG	C1	scATAC_NB4_ctrl
GGCACCCTTATT	C1	scATAC_NB4_ctrl
CGACGCAGGTTA	C1	scATAC_NB4_ctrl
GTATAATTACAG	C1	scATAC_NB4_ctrl
GGGTGTTTGGGT	C1	scATAC_NB4_ctrl
CAACCGAAACCG	C1	scATAC_NB4_ctrl
GAACTGATCCTA	C1	scATAC_NB4_ctrl
CCTGCAGTGGAC	C1	scATAC_NB4_ctrl
CTCTATGAGGTG	C1	scATAC_NB4_ctrl
CGGACCGCTGAG	C1	scATAC_NB4_ctrl
CAACCGAAACCG	C1	scATAC_NB4_ctrl
CTTTAGGTTTGG	C1	scATAC_NB4_ctrl
TATAGAGTAATG	C4	scATAC_NB4_ctrl
ATAGATCCAAGT	C1	scATAC_NB4_ctrl
GTATGTCATGCT	C1	scATAC_NB4_ctrl
CACTTACCGATG	C1	scATAC_NB4_ctrl
TATTCCACACTG	C1	scATAC_NB4_ctrl
AGAGGAACTGCT	C1	scATAC_NB4_ctrl
ATAGATCCAAGT	C1	scATAC_NB4_ctrl
AAGATCTTTGTG	C1	scATAC_NB4_ctrl
TCACCGGTGTCT	C1	scATAC_NB4_ctrl
TCACCGGTGTCT	C1	scATAC_NB4_ctrl
CTCTATGAGGTG	C1	scATAC_NB4_ctrl
CCAACCCCTTGC	C1	scATAC_NB4_ctrl
CTTAAGGTGCTA	C1	scATAC_NB4_ctrl
CGTAAAACACCG	C1	scATAC_NB4_ctrl
GCCGACATGTGA	C1	scATAC_NB4_ctrl
GAAAGATAATTG.x	C1	scATAC_NB4_ctrl
ATTGGTTTGGTC	C1	scATAC_NB4_ctrl
CACTTACCGATG	C1	scATAC_NB4_ctrl
TTACGACTTGTT	C1	scATAC_NB4_ctrl
CTTAAGGTGCTA	C1	scATAC_NB4_ctrl
GGCACCCTTATT	C1	scATAC_NB4_ctrl
AAGCTTCCGCGT	C1	scATAC_NB4_ctrl
ATAGAAGAGTGT	C1	scATAC_NB4_ctrl
CTTTAGGTTTGG	C1	scATAC_NB4_ctrl
ATGGGAAATCAC	C4	scATAC_NB4_ctrl
CAACCGAAACCG	C1	scATAC_NB4_ctrl
GAAAGGTGCCCA	C1	scATAC_NB4_ctrl
GAAAGGTGCCCA	C1	scATAC_NB4_ctrl
GAGAGTAATCAG	C1	scATAC_NB4_ctrl
TTTTCAAAATCA	C1	scATAC_NB4_ctrl
ACATGGACTGTC	C1	scATAC_NB4_ctrl
GAAAGATAATTG.x	C1	scATAC_NB4_ctrl
CCAACCCCTTGC	C1	scATAC_NB4_ctrl
CCTCTAATCGGT	C1	scATAC_NB4_ctrl
GAACTGATCCTA	C1	scATAC_NB4_ctrl
CTCGCGGGATTA	C4	scATAC_NB4_ctrl
TTGTAGTGCAAC	C1	scATAC_NB4_ctrl
TGGCTCGTACAG	C1	scATAC_NB4_ctrl
GTATTCTCCCCT	C1	scATAC_NB4_ctrl
CACTTACCGATG	C1	scATAC_NB4_ctrl
TGGATTGTTAAG	C1	scATAC_NB4_ctrl
CGAAGATTCAAA	C1	scATAC_NB4_ctrl
TATACCTCTGGA	C1	scATAC_NB4_ctrl
TTAGGGGCTTGC	C1	scATAC_NB4_ctrl
CAACCGAAACCG	C1	scATAC_NB4_ctrl
AGATAAGCCGTC	C1	scATAC_NB4_ctrl
CTCTATGAGGTG	C1	scATAC_NB4_ctrl
TATTCCACACTG	C1	scATAC_NB4_ctrl
AGTGGGCAGATA	C1	scATAC_NB4_ctrl
AAGATCTTTGTG	C1	scATAC_NB4_ctrl
TTACGACTTGTT	C1	scATAC_NB4_ctrl
CATTTAATTTTC	C1	scATAC_NB4_ctrl
GTAGGTCTTGAA	C1	scATAC_NB4_ctrl
CTTTAGGTTTGG	C1	scATAC_NB4_ctrl
TGCTCTTTAGGA	C1	scATAC_NB4_ctrl
CAACCGAAACCG	C1	scATAC_NB4_ctrl
ACAACAGTCCCC	C1	scATAC_NB4_ctrl
CAACCGAAACCG	C1	scATAC_NB4_ctrl
AAGATCTTTGTG	C1	scATAC_NB4_ctrl
TCCCTTGTTGCT	C1	scATAC_NB4_ctrl
TTTTGTCAGAGC	C1	scATAC_NB4_ctrl
GTGTGGCAAGAC	C1	scATAC_NB4_ctrl
CTCTCAGAGATC	C1	scATAC_NB4_ctrl
GGAGTCAGCCGT	C1	scATAC_NB4_ctrl
CACTTACCGATG	C1	scATAC_NB4_ctrl
AGAGGAACTGCT	C1	scATAC_NB4_ctrl
TATACCTCTGGA	C1	scATAC_NB4_ctrl
TTCGATCATTCC	C1	scATAC_NB4_ctrl
ATTGGTTTGGTC	C1	scATAC_NB4_ctrl
GGAGTCAGCCGT	C1	scATAC_NB4_ctrl
TATTCCACACTG	C1	scATAC_NB4_ctrl
GAAAGATAATTG.x	C1	scATAC_NB4_ctrl
CCTCTAATCGGT	C1	scATAC_NB4_ctrl
CGACGCAGGTTA	C1	scATAC_NB4_ctrl
GAACTGATCCTA	C1	scATAC_NB4_ctrl
TTAGGGGCTTGC	C1	scATAC_NB4_ctrl
AAGATCTTTGTG	C1	scATAC_NB4_ctrl
CCCGGGTTCCCA	C1	scATAC_NB4_ctrl
TATACCTCTGGA	C1	scATAC_NB4_ctrl
GTATTCTCCCCT	C1	scATAC_NB4_ctrl
CCAACCCCTTGC	C1	scATAC_NB4_ctrl
CGTAAAACACCG	C1	scATAC_NB4_ctrl
CTTTAGGTTTGG	C1	scATAC_NB4_ctrl
TAGTTAGATTTG	C1	scATAC_NB4_ctrl
GAAAGATAATTG.x	C1	scATAC_NB4_ctrl
GTGCGAGCAATC	C1	scATAC_NB4_ctrl
CCATTTAACGTG	C1	scATAC_NB4_ctrl
GAAAGATAATTG.x	C1	scATAC_NB4_ctrl
TAGTGCACCATT	C1	scATAC_NB4_ctrl
CTTTAGGTTTGG	C1	scATAC_NB4_ctrl
GGAGTCAGCCGT	C1	scATAC_NB4_ctrl
GGGTGTTTGGGT	C1	scATAC_NB4_ctrl
AATATGTCCACG	C1	scATAC_NB4_ctrl
AAGATCTTTGTG	C1	scATAC_NB4_ctrl
ATTCACTCTGGG	C1	scATAC_NB4_ctrl
CGGCACATGTCG	C1	scATAC_NB4_ctrl
CACTTACCGATG	C1	scATAC_NB4_ctrl
TCGTAAACGGGA	C1	scATAC_NB4_ctrl
TTAGGGGCTTGC	C1	scATAC_NB4_ctrl
ACGTCCGTTGAC	C1	scATAC_NB4_ctrl
AGAGGAACTGCT	C1	scATAC_NB4_ctrl
GTTGAATAACCC	C1	scATAC_NB4_ctrl
CACTTACCGATG	C1	scATAC_NB4_ctrl
ACAGGGAGGAGC	C1	scATAC_NB4_ctrl
GTGAGCAATACG	C1	scATAC_NB4_ctrl
CTCTATGAGGTG	C1	scATAC_NB4_ctrl
CCAACCCCTTGC	C1	scATAC_NB4_ctrl
CTTTAGGTTTGG	C1	scATAC_NB4_ctrl
GTGAGCAATACG	C1	scATAC_NB4_ctrl
GAAAGGTGCCCA	C1	scATAC_NB4_ctrl
AGAGGAACTGCT	C1	scATAC_NB4_ctrl
GTCTAACTTTAA	C1	scATAC_NB4_ctrl
TATACCTCTGGA	C1	scATAC_NB4_ctrl
GAAAGGTGCCCA	C1	scATAC_NB4_ctrl
GTATGTCATGCT	C1	scATAC_NB4_ctrl
CCAACCCCTTGC	C1	scATAC_NB4_ctrl
TTACGACTTGTT	C1	scATAC_NB4_ctrl
GCAAGACTAGCC	C1	scATAC_NB4_ctrl
ATTGGTTTGGTC	C1	scATAC_NB4_ctrl
CAACCGAAACCG	C1	scATAC_NB4_ctrl
TATACCTCTGGA	C1	scATAC_NB4_ctrl
CCTCTAATCGGT	C1	scATAC_NB4_ctrl
TATACCTCTGGA	C1	scATAC_NB4_ctrl
GTATTCTCCCCT	C1	scATAC_NB4_ctrl
GTGAGCAATACG	C1	scATAC_NB4_ctrl
ATTCTTACCTCT	C1	scATAC_NB4_ctrl
GGCACCCTTATT	C1	scATAC_NB4_ctrl
CGTAAAACACCG	C1	scATAC_NB4_ctrl
GGGTGTTTGGGT	C1	scATAC_NB4_ctrl
GGATAGTGTAGC	C1	scATAC_NB4_ctrl
GTATTCTCCCCT	C1	scATAC_NB4_ctrl
GAAAGATAATTG.x	C1	scATAC_NB4_ctrl
TATACCTCTGGA	C1	scATAC_NB4_ctrl
AGTGGGCAGATA	C1	scATAC_NB4_ctrl
TGCTCTTAGACG	C1	scATAC_NB4_ctrl
CAACCGAAACCG	C1	scATAC_NB4_ctrl
TATACCTCTGGA	C1	scATAC_NB4_ctrl
GTGAGCAATACG	C1	scATAC_NB4_ctrl
CTTTAGGTTTGG	C1	scATAC_NB4_ctrl
ACGTGTTTCCGA	C1	scATAC_NB4_ctrl
TGTACGAGTAAT	C1	scATAC_NB4_ctrl
GAACTGATCCTA	C1	scATAC_NB4_ctrl
GCCTGCGCATAC	C1	scATAC_NB4_ctrl
ACCGGAAGCGCC	C1	scATAC_NB4_ctrl
CTCGACAGGATA	C1	scATAC_NB4_ctrl
CGTAAAACACCG	C1	scATAC_NB4_ctrl
CGGCACATGTCG	C1	scATAC_NB4_ctrl
CTAGTTAGTAAT	C1	scATAC_NB4_ctrl
CGGCACATGTCG	C1	scATAC_NB4_ctrl
CTTTAGGTTTGG	C1	scATAC_NB4_ctrl
TCACCGGTGTCT	C1	scATAC_NB4_ctrl
TGCTCTTAGACG	C1	scATAC_NB4_ctrl
TCACCGGTGTCT	C1	scATAC_NB4_ctrl
GTATTCTCCCCT	C1	scATAC_NB4_ctrl
TCAGACAGTAAG	C1	scATAC_NB4_ctrl
TATTCCACACTG	C1	scATAC_NB4_ctrl
CTAGTTAGTAAT	C1	scATAC_NB4_ctrl
GAAAGGTGCCCA	C1	scATAC_NB4_ctrl
AGAGGAACTGCT	C1	scATAC_NB4_ctrl
GAAAGATAATTG.x	C1	scATAC_NB4_ctrl
ACAGATATCATA	C4	scATAC_NB4_ctrl
GGCACCCTTATT	C1	scATAC_NB4_ctrl
TATACCTCTGGA	C1	scATAC_NB4_ctrl
CGAAGATTCAAA	C1	scATAC_NB4_ctrl
ATTGGTTTGGTC	C1	scATAC_NB4_ctrl
GTACGATAGATT	C1	scATAC_NB4_ctrl
TATCTCGCGGGG	C1	scATAC_NB4_ctrl
TATACCTCTGGA	C1	scATAC_NB4_ctrl
ATTCTTACCTCT	C1	scATAC_NB4_ctrl
CGAGATGCTGCG	C1	scATAC_NB4_ctrl
TATACCTCTGGA	C1	scATAC_NB4_ctrl
AATCCGCCCCCG	C1	scATAC_NB4_ctrl
TATACCTCTGGA	C1	scATAC_NB4_ctrl
ACCACAATTTGC	C1	scATAC_NB4_ctrl
TCACCGGTGTCT	C1	scATAC_NB4_ctrl
TTCGATCATTCC	C1	scATAC_NB4_ctrl
AAAGCGAGAAAG	C1	scATAC_NB4_ctrl
TTGTACGTAGTA	C1	scATAC_NB4_ctrl
GTGAGCAATACG	C1	scATAC_NB4_ctrl
TTGGGATAAAGT	C1	scATAC_NB4_ctrl
GAAAGATAATTG.x	C1	scATAC_NB4_ctrl
GTATTCTCCCCT	C1	scATAC_NB4_ctrl
GAAAGGTGCCCA	C1	scATAC_NB4_ctrl
AGAGGAACTGCT	C1	scATAC_NB4_ctrl
CAACCGAAACCG	C1	scATAC_NB4_ctrl
AGTGGGCAGATA	C1	scATAC_NB4_ctrl
GTGTGGCAAGAC	C1	scATAC_NB4_ctrl
ACAATCCGCGTA	C1	scATAC_NB4_ctrl
GTGAGCAATACG	C1	scATAC_NB4_ctrl
CTAGTTAGTAAT	C1	scATAC_NB4_ctrl
CGAGATGCTGCG	C1	scATAC_NB4_ctrl
ATGTGAGCTGGA	C1	scATAC_NB4_ctrl
CTTTAGGTTTGG	C1	scATAC_NB4_ctrl
GGCACCCTTATT	C1	scATAC_NB4_ctrl
CTCTATGAGGTG	C1	scATAC_NB4_ctrl
TTAGGGGCTTGC	C1	scATAC_NB4_ctrl
TTACGACTTGTT	C1	scATAC_NB4_ctrl
ACCACAATTTGC	C1	scATAC_NB4_ctrl
GAACTGATCCTA	C1	scATAC_NB4_ctrl
GAAAGGTGCCCA	C1	scATAC_NB4_ctrl
CCTGCAGTGGAC	C1	scATAC_NB4_ctrl
GGCACCCTTATT	C1	scATAC_NB4_ctrl
GAAAGGTGCCCA	C1	scATAC_NB4_ctrl
TATCTCGCGGGG	C1	scATAC_NB4_ctrl
TCAGACAGTAAG	C1	scATAC_NB4_ctrl
GTGAGCAATACG	C1	scATAC_NB4_ctrl
CCAACCCCTTGC	C1	scATAC_NB4_ctrl
ATTGGTTTGGTC	C1	scATAC_NB4_ctrl
GAAAGGTGCCCA	C1	scATAC_NB4_ctrl
ATTCTTACCTCT	C1	scATAC_NB4_ctrl
GTGTGGCAAGAC	C1	scATAC_NB4_ctrl
TGGCTCGTACAG	C1	scATAC_NB4_ctrl
GCGTCTCAAGTG	C1	scATAC_NB4_ctrl
GAAAGGTGCCCA	C1	scATAC_NB4_ctrl
TGTATCAATGAG	C1	scATAC_NB4_ctrl
GAAAGGTGCCCA	C1	scATAC_NB4_ctrl
CTCCCGCCGCTG	C1	scATAC_NB4_ctrl
CTTTAGGTTTGG	C1	scATAC_NB4_ctrl
TGTATCTTACTG	C5	scATAC_NB4_ctrl
GTGTGGCAAGAC	C1	scATAC_NB4_ctrl
TCACCGGTGTCT	C1	scATAC_NB4_ctrl
CCATTTAACGTG	C1	scATAC_NB4_ctrl
AGATAAGCCGTC	C1	scATAC_NB4_ctrl
TGGATTTAGTCC	C1	scATAC_NB4_ctrl
AGACGTGATGAT	C1	scATAC_NB4_ctrl
TATACCTCTGGA	C1	scATAC_NB4_ctrl
CCTGCAGTGGAC	C1	scATAC_NB4_ctrl
CTTTAGGTTTGG	C1	scATAC_NB4_ctrl
CTTTAGGTTTGG	C1	scATAC_NB4_ctrl
CAACCGAAACCG	C1	scATAC_NB4_ctrl
GGTCTGTAGGGT	C1	scATAC_NB4_ctrl
TCACCGGTGTCT	C1	scATAC_NB4_ctrl
TATACCTCTGGA	C1	scATAC_NB4_ctrl
GAAAGGTGCCCA	C1	scATAC_NB4_ctrl
AGAGGAACTGCT	C1	scATAC_NB4_ctrl
GTATTCTCCCCT	C1	scATAC_NB4_ctrl
ATTGGTTTGGTC	C1	scATAC_NB4_ctrl
GAAAGGTGCCCA	C1	scATAC_NB4_ctrl
TCCCTTGTTGCT	C1	scATAC_NB4_ctrl
CGAGATGCTGCG	C1	scATAC_NB4_ctrl
GTGAGCAATACG	C1	scATAC_NB4_ctrl
TCACCGGTGTCT	C1	scATAC_NB4_ctrl
AATATGTCCACG	C1	scATAC_NB4_ctrl
CTAAGACAAATA	C1	scATAC_NB4_ctrl
TCACCGGTGTCT	C1	scATAC_NB4_ctrl
GTGAGCAATACG	C1	scATAC_NB4_ctrl
CCTCTAATCGGT	C1	scATAC_NB4_ctrl
TGGCTCGTACAG	C1	scATAC_NB4_ctrl
GAAAGATAATTG.x	C1	scATAC_NB4_ctrl
CTAGTTAGTAAT	C1	scATAC_NB4_ctrl
TCGTAAACGGGA	C1	scATAC_NB4_ctrl
ATGGACTTTTTT	C1	scATAC_NB4_ctrl
ACCACAATTTGC	C1	scATAC_NB4_ctrl
CGGCACATGTCG	C1	scATAC_NB4_ctrl
TGCTCTTAGACG	C1	scATAC_NB4_ctrl
CCATTTAACGTG	C1	scATAC_NB4_ctrl
GAGATACGTGTC	C1	scATAC_NB4_ctrl
TAGTGCACCATT	C1	scATAC_NB4_ctrl
ATTCTTACCTCT	C1	scATAC_NB4_ctrl
GTGATGAGAACA	C1	scATAC_NB4_ctrl
TATACCTCTGGA	C1	scATAC_NB4_ctrl
AGAGGAACTGCT	C1	scATAC_NB4_ctrl
GTGATGAGAACA	C1	scATAC_NB4_ctrl
ATTTGCCAGTTA	C4	scATAC_NB4_ctrl
AAGATCTTTGTG	C1	scATAC_NB4_ctrl
AAGATCTTTGTG	C1	scATAC_NB4_ctrl
CTTTAGGTTTGG	C1	scATAC_NB4_ctrl
CGTAAAACACCG	C1	scATAC_NB4_ctrl
GCCCCCCTTCGG	C1	scATAC_NB4_ctrl
TCACCGGTGTCT	C1	scATAC_NB4_ctrl
CAACCGAAACCG	C1	scATAC_NB4_ctrl
TTAGGGGCTTGC	C1	scATAC_NB4_ctrl
GAACTGATCCTA	C1	scATAC_NB4_ctrl
CTCTCAGAGATC	C1	scATAC_NB4_ctrl
CCAACCCCTTGC	C1	scATAC_NB4_ctrl
TATACCTCTGGA	C1	scATAC_NB4_ctrl
CTCGACAGGATA	C1	scATAC_NB4_ctrl
CAGCCATTCCTA	C1	scATAC_NB4_ctrl
CTCTATGAGGTG	C1	scATAC_NB4_ctrl
GTGAGCAATACG	C1	scATAC_NB4_ctrl
GTGATGAGAACA	C1	scATAC_NB4_ctrl
TCGTAAACGGGA	C1	scATAC_NB4_ctrl
AAGTTAGACTGG	C1	scATAC_NB4_ctrl
ACCACAATTTGC	C1	scATAC_NB4_ctrl
TAATTCGGTCCA	C5	scATAC_NB4_ctrl
CTTTAGGTTTGG	C1	scATAC_NB4_ctrl
CGTAAAACACCG	C1	scATAC_NB4_ctrl
CTTAAGGTGCTA	C1	scATAC_NB4_ctrl
CTCTATGAGGTG	C1	scATAC_NB4_ctrl
AATATGTCCACG	C1	scATAC_NB4_ctrl
TTTTAATTATCA	C1	scATAC_NB4_ctrl
AAGCACCCAAGA	C1	scATAC_NB4_ctrl
GTGAGCAATACG	C1	scATAC_NB4_ctrl
TCCCTTGTTGCT	C1	scATAC_NB4_ctrl
TACTTTAGGATC	C1	scATAC_NB4_ctrl
CGGCACATGTCG	C1	scATAC_NB4_ctrl
TATTCCACACTG	C1	scATAC_NB4_ctrl
GAAAGATAATTG.x	C1	scATAC_NB4_ctrl
GCGTCTCAAGTG	C1	scATAC_NB4_ctrl
GGCTCAAGATTC	C1	scATAC_NB4_ctrl
TCACCGGTGTCT	C1	scATAC_NB4_ctrl
TCACCGGTGTCT	C1	scATAC_NB4_ctrl
CGTAAATTGTTA	C1	scATAC_NB4_ctrl
CCTCTAATCGGT	C1	scATAC_NB4_ctrl
TTCGATCATTCC	C1	scATAC_NB4_ctrl
CGACGCAGGTTA	C1	scATAC_NB4_ctrl
GTGAGCAATACG	C1	scATAC_NB4_ctrl
TTCGATCATTCC	C1	scATAC_NB4_ctrl
TTACGACTTGTT	C1	scATAC_NB4_ctrl
ATTCTTACCTCT	C1	scATAC_NB4_ctrl
ACATGGACTGTC	C1	scATAC_NB4_ctrl
GTGAGCAATACG	C1	scATAC_NB4_ctrl
CAACCGAAACCG	C1	scATAC_NB4_ctrl
TTAGGACGCGGG	C1	scATAC_NB4_ctrl
TCGTAAACGGGA	C1	scATAC_NB4_ctrl
TTACGACTTGTT	C1	scATAC_NB4_ctrl
ATGGGAAATCAC	C4	scATAC_NB4_ctrl
TATACCTCTGGA	C1	scATAC_NB4_ctrl
CGAGATGCTGCG	C1	scATAC_NB4_ctrl
CCATTTAACGTG	C1	scATAC_NB4_ctrl
TGGCTCGTACAG	C1	scATAC_NB4_ctrl
GAAAGGTGCCCA	C1	scATAC_NB4_ctrl
CTCTATGAGGTG	C1	scATAC_NB4_ctrl
TTACGACTTGTT	C1	scATAC_NB4_ctrl
TCCTTTCTCAAT	C1	scATAC_NB4_ctrl
AAGTTAGACTGG	C1	scATAC_NB4_ctrl
TTTTGTCAGAGC	C1	scATAC_NB4_ctrl
GTATTCTCCCCT	C1	scATAC_NB4_ctrl
CCATTTAACGTG	C1	scATAC_NB4_ctrl
TTACGACTTGTT	C1	scATAC_NB4_ctrl
ATTGGATAGCCA	C4	scATAC_NB4_ctrl
GAACTGATCCTA	C1	scATAC_NB4_ctrl
CTCGACAGGATA	C1	scATAC_NB4_ctrl
AATACAGAGTTC	C1	scATAC_NB4_ctrl
GCCTGCGCATAC	C1	scATAC_NB4_ctrl
TATACCTCTGGA	C1	scATAC_NB4_ctrl
CGGCACATGTCG	C1	scATAC_NB4_ctrl
GGATAGTGTAGC	C1	scATAC_NB4_ctrl
GAGAGTAATCAG	C1	scATAC_NB4_ctrl
AATGATCATGCT	C1	scATAC_NB4_ctrl
GTACGATAGATT	C1	scATAC_NB4_ctrl
GTGAGCAATACG	C1	scATAC_NB4_ctrl
TATTCCACACTG	C1	scATAC_NB4_ctrl
CACTTACCGATG	C1	scATAC_NB4_ctrl
CCAACCCCTTGC	C1	scATAC_NB4_ctrl
CAACCGAAACCG	C1	scATAC_NB4_ctrl
CTCGACAGGATA	C1	scATAC_NB4_ctrl
TATTCCACACTG	C1	scATAC_NB4_ctrl
GGTCGGAAAACT	C1	scATAC_NB4_ctrl
TGGAGTATTCGT	C1	scATAC_NB4_ctrl
TTTTGTCAGAGC	C1	scATAC_NB4_ctrl
GGTCGGAAAACT	C1	scATAC_NB4_ctrl
CAACCGAAACCG	C1	scATAC_NB4_ctrl
CCAACCCCTTGC	C1	scATAC_NB4_ctrl
CGCTTAACCAAG	C1	scATAC_NB4_ctrl
CCAACCCCTTGC	C1	scATAC_NB4_ctrl
TATACCTCTGGA	C1	scATAC_NB4_ctrl
TATACCTCTGGA	C1	scATAC_NB4_ctrl
TCAGACAGTAAG	C1	scATAC_NB4_ctrl
GGTAACTCCTCT	C1	scATAC_NB4_ctrl
GGTCGGAAAACT	C1	scATAC_NB4_ctrl
TTGAGGTCGGTC	C4	scATAC_NB4_ctrl
GTGATGAGAACA	C1	scATAC_NB4_ctrl
CGTAAAACACCG	C1	scATAC_NB4_ctrl
CTTTAGGTTTGG	C1	scATAC_NB4_ctrl
ATTGGTTTGGTC	C1	scATAC_NB4_ctrl
CGTAAAACACCG	C1	scATAC_NB4_ctrl
CCTCTAATCGGT	C1	scATAC_NB4_ctrl
TTGTAGTGCAAC	C1	scATAC_NB4_ctrl
GCAAATCCCCCA	C1	scATAC_NB4_ctrl
CTTTAGGTTTGG	C1	scATAC_NB4_ctrl
AGTTGGAGGCCG	C1	scATAC_NB4_ctrl
CGTTTCCCAGGA	C1	scATAC_NB4_ctrl
GTGTGGCAAGAC	C1	scATAC_NB4_ctrl
TTTTAATTATCA	C1	scATAC_NB4_ctrl
CAACCGAAACCG	C1	scATAC_NB4_ctrl
TTTTAATTATCA	C1	scATAC_NB4_ctrl
TATTCCACACTG	C1	scATAC_NB4_ctrl
GTATTCTCCCCT	C1	scATAC_NB4_ctrl
CTTTAGGTTTGG	C1	scATAC_NB4_ctrl
TCGTAAACGGGA	C1	scATAC_NB4_ctrl
TCCCTTGTTGCT	C1	scATAC_NB4_ctrl
TCACCGGTGTCT	C1	scATAC_NB4_ctrl
ATTCTTACCTCT	C1	scATAC_NB4_ctrl
GTGAGCAATACG	C1	scATAC_NB4_ctrl
CAACCGAAACCG	C1	scATAC_NB4_ctrl
TCACCGGTGTCT	C1	scATAC_NB4_ctrl
ATTCTTACCTCT	C1	scATAC_NB4_ctrl
GTAGGTCTTGAA	C1	scATAC_NB4_ctrl
GTAGGTCTTGAA	C1	scATAC_NB4_ctrl
GCCTGCGCATAC	C1	scATAC_NB4_ctrl
GAAAGATAATTG.x	C1	scATAC_NB4_ctrl
CTCTATGAGGTG	C1	scATAC_NB4_ctrl
TTACGACTTGTT	C1	scATAC_NB4_ctrl
GTATTCTCCCCT	C1	scATAC_NB4_ctrl
TCACCGGTGTCT	C1	scATAC_NB4_ctrl
GAACTGATCCTA	C1	scATAC_NB4_ctrl
CAACCGAAACCG	C1	scATAC_NB4_ctrl
CACTTACCGATG	C1	scATAC_NB4_ctrl
GTAGGTCTTGAA	C1	scATAC_NB4_ctrl
AAGCTTCCGCGT	C1	scATAC_NB4_ctrl
AGAGGAACTGCT	C1	scATAC_NB4_ctrl
CAACCGAAACCG	C1	scATAC_NB4_ctrl
GAAAGGTGCCCA	C1	scATAC_NB4_ctrl
TCTTCATCCGAA	C1	scATAC_NB4_ctrl
CTAGTTAGTAAT	C1	scATAC_NB4_ctrl
ATAGTTATACCT	C1	scATAC_NB4_ctrl
GTGAGCAATACG	C1	scATAC_NB4_ctrl
GTGAGCAATACG	C1	scATAC_NB4_ctrl
ACGTCCGTTGAC	C1	scATAC_NB4_ctrl
GTGCGAGCAATC	C1	scATAC_NB4_ctrl
ATAGAAGAGTGT	C1	scATAC_NB4_ctrl
TCCCTTGTTGCT	C1	scATAC_NB4_ctrl
CACTTACCGATG	C1	scATAC_NB4_ctrl
TCGTAAACGGGA	C1	scATAC_NB4_ctrl
GTTTCGAATGAG	C1	scATAC_NB4_ctrl
AGTGGGCAGATA	C1	scATAC_NB4_ctrl
CAACCGAAACCG	C1	scATAC_NB4_ctrl
CGGCACATGTCG	C1	scATAC_NB4_ctrl
TTCGATCATTCC	C1	scATAC_NB4_ctrl
CGAACGGTCGCA	C1	scATAC_NB4_ctrl
TTACGACTTGTT	C1	scATAC_NB4_ctrl
CTTTAGGTTTGG	C1	scATAC_NB4_ctrl
ACCGGAAGCGCC	C1	scATAC_NB4_ctrl
CCAACCCCTTGC	C1	scATAC_NB4_ctrl
TTTTAATTATCA	C1	scATAC_NB4_ctrl
CGTTTCCCAGGA	C1	scATAC_NB4_ctrl
CTCTATGAGGTG	C1	scATAC_NB4_ctrl
GCGTCTCAAGTG	C1	scATAC_NB4_ctrl
GGATAGTGTAGC	C1	scATAC_NB4_ctrl
CCATAAGGTCAT	C1	scATAC_NB4_ctrl
TGTATCAATGAG	C1	scATAC_NB4_ctrl
TCCCTTGTTGCT	C1	scATAC_NB4_ctrl
GAAAGGTGCCCA	C1	scATAC_NB4_ctrl
CAACCGAAACCG	C1	scATAC_NB4_ctrl
CAACCGAAACCG	C1	scATAC_NB4_ctrl
CCAACCCCTTGC	C1	scATAC_NB4_ctrl
CTAGTTAGTAAT	C1	scATAC_NB4_ctrl
CGAAGATTCAAA	C1	scATAC_NB4_ctrl
GGTCGGAAAACT	C1	scATAC_NB4_ctrl
CGGCACATGTCG	C1	scATAC_NB4_ctrl
AGAGGAACTGCT	C1	scATAC_NB4_ctrl
TCTGTCACTTGT	C1	scATAC_NB4_ctrl
TCGTAAACGGGA	C1	scATAC_NB4_ctrl
AGAGGAACTGCT	C1	scATAC_NB4_ctrl
GGCCCCCGTATA	C1	scATAC_NB4_ctrl
GAACTGATCCTA	C1	scATAC_NB4_ctrl
CTTTAGGTTTGG	C1	scATAC_NB4_ctrl
TTACGACTTGTT	C1	scATAC_NB4_ctrl
AATCCGCCCCCG	C1	scATAC_NB4_ctrl
TTTTAATTATCA	C1	scATAC_NB4_ctrl
GTGAGCAATACG	C1	scATAC_NB4_ctrl
TAGTGCACCATT	C1	scATAC_NB4_ctrl
AGTCGAGATAGG	C1	scATAC_NB4_ctrl
GGCACCCTTATT	C1	scATAC_NB4_ctrl
TAGTGCACCATT	C1	scATAC_NB4_ctrl
CTTTAGGTTTGG	C1	scATAC_NB4_ctrl
GAAAGGTGCCCA	C1	scATAC_NB4_ctrl
AAGCTTCCGCGT	C1	scATAC_NB4_ctrl
CAACCGAAACCG	C1	scATAC_NB4_ctrl
GAAAGATAATTG.x	C1	scATAC_NB4_ctrl
TTTTAATTATCA	C1	scATAC_NB4_ctrl
GAAAGATAATTG.x	C1	scATAC_NB4_ctrl
GGTCGGAAAACT	C1	scATAC_NB4_ctrl
CTCGACAGGATA	C1	scATAC_NB4_ctrl
CTTTAGGTTTGG	C1	scATAC_NB4_ctrl
CCTGCAGTGGAC	C1	scATAC_NB4_ctrl
CGGCACATGTCG	C1	scATAC_NB4_ctrl
TGCTCTTAGACG	C1	scATAC_NB4_ctrl
AGTGGGCAGATA	C1	scATAC_NB4_ctrl
GGAGTCAGCCGT	C1	scATAC_NB4_ctrl
GGTCTTCACGGA	C1	scATAC_NB4_ctrl
AATATGTCCACG	C1	scATAC_NB4_ctrl
CTTTAGGTTTGG	C1	scATAC_NB4_ctrl
TTACGACTTGTT	C1	scATAC_NB4_ctrl
TCACCGGTGTCT	C1	scATAC_NB4_ctrl
TCCGGTGTGGAA	C1	scATAC_NB4_ctrl
CTTTAGGTTTGG	C1	scATAC_NB4_ctrl
CGGCACATGTCG	C1	scATAC_NB4_ctrl
GTATGTCATGCT	C1	scATAC_NB4_ctrl
CGGCACATGTCG	C1	scATAC_NB4_ctrl
GAAAGATAATTG.x	C1	scATAC_NB4_ctrl
GTATTCTCCCCT	C1	scATAC_NB4_ctrl
GTAGGTCTTGAA	C1	scATAC_NB4_ctrl
AGAGGAACTGCT	C1	scATAC_NB4_ctrl
CGTAAAACACCG	C1	scATAC_NB4_ctrl
GGCACCCTTATT	C1	scATAC_NB4_ctrl
CCATAAGGTCAT	C1	scATAC_NB4_ctrl
ATAGAAGAGTGT	C1	scATAC_NB4_ctrl
CCAACCCCTTGC	C1	scATAC_NB4_ctrl
GCGTCTCAAGTG	C1	scATAC_NB4_ctrl
GAAAGATAATTG.x	C1	scATAC_NB4_ctrl
TATACCTCTGGA	C1	scATAC_NB4_ctrl
ATTGGTTTGGTC	C1	scATAC_NB4_ctrl
TAGGTCTCTGGG	C1	scATAC_NB4_ctrl
TTACGACTTGTT	C1	scATAC_NB4_ctrl
ACAATCCGCGTA	C1	scATAC_NB4_ctrl
TGGCTCGTACAG	C1	scATAC_NB4_ctrl
TTGTAGTGCAAC	C1	scATAC_NB4_ctrl
CTTTAGGTTTGG	C1	scATAC_NB4_ctrl
GAAAGATAATTG.x	C1	scATAC_NB4_ctrl
CTTTAGGTTTGG	C1	scATAC_NB4_ctrl
CCCGAGAGACAT	C1	scATAC_NB4_ctrl
GAAAGATAATTG.x	C1	scATAC_NB4_ctrl
GTATGTCATGCT	C1	scATAC_NB4_ctrl
GGGTATTGAAAC	C1	scATAC_NB4_ctrl
TATTCCACACTG	C1	scATAC_NB4_ctrl
GTCTAACTTTAA	C1	scATAC_NB4_ctrl
ACACGGAGCACA	C1	scATAC_NB4_ctrl
CACCGTCTTGAC	C1	scATAC_NB4_ctrl
AAGATCTTTGTG	C1	scATAC_NB4_ctrl
CAACCGAAACCG	C1	scATAC_NB4_ctrl
CAACCGAAACCG	C1	scATAC_NB4_ctrl
CCAACCCCTTGC	C1	scATAC_NB4_ctrl
ATTCTTACCTCT	C1	scATAC_NB4_ctrl
TATTCCACACTG	C1	scATAC_NB4_ctrl
CTTTAGGTTTGG	C1	scATAC_NB4_ctrl
TCACCGGTGTCT	C1	scATAC_NB4_ctrl
TAAGACCTCGGA	C1	scATAC_NB4_ctrl
CGCTAAACTATT	C1	scATAC_NB4_ctrl
TATTCCACACTG	C1	scATAC_NB4_ctrl
TTCGATCATTCC	C1	scATAC_NB4_ctrl
GTCTAACTTTAA	C1	scATAC_NB4_ctrl
ACATAATCCTCC	C1	scATAC_NB4_ctrl
CTCGCGGGATTA	C4	scATAC_NB4_ctrl
TCAGACAGTAAG	C1	scATAC_NB4_ctrl
CGGCACATGTCG	C1	scATAC_NB4_ctrl
CATTAAAGTCAC	C1	scATAC_NB4_ctrl
ATCGCAATGTGA	C1	scATAC_NB4_ctrl
TCGTAAACGGGA	C1	scATAC_NB4_ctrl
CCTCTAATCGGT	C1	scATAC_NB4_ctrl
CTTTAGGTTTGG	C1	scATAC_NB4_ctrl
CTTTAGGTTTGG	C1	scATAC_NB4_ctrl
CGTAAAACACCG	C1	scATAC_NB4_ctrl
GTGAGCAATACG	C1	scATAC_NB4_ctrl
AGAGGAACTGCT	C1	scATAC_NB4_ctrl
ATAGAAGAGTGT	C1	scATAC_NB4_ctrl
TTACGACTTGTT	C1	scATAC_NB4_ctrl
TTCGATCATTCC	C1	scATAC_NB4_ctrl
GTGAGCAATACG	C1	scATAC_NB4_ctrl
GGTCGGAAAACT	C1	scATAC_NB4_ctrl
TATACCTCTGGA	C1	scATAC_NB4_ctrl
TTACGACTTGTT	C1	scATAC_NB4_ctrl
TGCTCTTAGACG	C1	scATAC_NB4_ctrl
GCCTGCGCATAC	C1	scATAC_NB4_ctrl
TCCCTAGGACTG	C1	scATAC_NB4_ctrl
GCATAGACACAC	C1	scATAC_NB4_ctrl
TAACTTTAGTCG	C1	scATAC_NB4_ctrl
AGCCAGTAAAGA	C2	scATAC_NB4_ctrl
ACCACAATTTGC	C1	scATAC_NB4_ctrl
CTTTAGGTTTGG	C1	scATAC_NB4_ctrl
GGTCGGAAAACT	C1	scATAC_NB4_ctrl
GTGAGCAATACG	C1	scATAC_NB4_ctrl
TATCTCGCGGGG	C1	scATAC_NB4_ctrl
CCTTGCAGTTGG	C1	scATAC_NB4_ctrl
CTTAAGGTGCTA	C1	scATAC_NB4_ctrl
TTTTAATTATCA	C1	scATAC_NB4_ctrl
CCAACCCCTTGC	C1	scATAC_NB4_ctrl
TAGTGCACCATT	C1	scATAC_NB4_ctrl
GTAGGTCTTGAA	C1	scATAC_NB4_ctrl
CAACCGAAACCG	C1	scATAC_NB4_ctrl
GTGAGCAATACG	C1	scATAC_NB4_ctrl
TGTATCAATGAG	C1	scATAC_NB4_ctrl
GTCTAACTTTAA	C1	scATAC_NB4_ctrl
AGAGGAACTGCT	C1	scATAC_NB4_ctrl
TTTTAATTATCA	C1	scATAC_NB4_ctrl
CGGACCGCTGAG	C1	scATAC_NB4_ctrl
GAAAGATAATTG.x	C1	scATAC_NB4_ctrl
TGCTACATCTCT	C1	scATAC_NB4_ctrl
ACAATCCGCGTA	C1	scATAC_NB4_ctrl
CTCTATGAGGTG	C1	scATAC_NB4_ctrl
CACTTACCGATG	C1	scATAC_NB4_ctrl
CCTCTAATCGGT	C1	scATAC_NB4_ctrl
TATACCTCTGGA	C1	scATAC_NB4_ctrl
GAAAGGTGCCCA	C1	scATAC_NB4_ctrl
TATTCCACACTG	C1	scATAC_NB4_ctrl
CGCTTAACCAAG	C1	scATAC_NB4_ctrl
CAACCGAAACCG	C1	scATAC_NB4_ctrl
TCGTAAACGGGA	C1	scATAC_NB4_ctrl
TCACCGGTGTCT	C1	scATAC_NB4_ctrl
CTCGACAGGATA	C1	scATAC_NB4_ctrl
CGACGCAGGTTA	C1	scATAC_NB4_ctrl
ATGACCAATCAA	C1	scATAC_NB4_ctrl
TATACCTCTGGA	C1	scATAC_NB4_ctrl
CTAGTTAGTAAT	C1	scATAC_NB4_ctrl
TTTTAATTATCA	C1	scATAC_NB4_ctrl
TTTTAATTATCA	C1	scATAC_NB4_ctrl
CAACCGAAACCG	C1	scATAC_NB4_ctrl
CTTAAGGTGCTA	C1	scATAC_NB4_ctrl
GAACTGATCCTA	C1	scATAC_NB4_ctrl
CCACCGTAGCAT	C4	scATAC_NB4_ctrl
CTTTAGGTTTGG	C1	scATAC_NB4_ctrl
CCTCTAATCGGT	C1	scATAC_NB4_ctrl
TCGTAAACGGGA	C1	scATAC_NB4_ctrl
CGTAAAACACCG	C1	scATAC_NB4_ctrl
GGTAACTCCTCT	C1	scATAC_NB4_ctrl
CGTAAAACACCG	C1	scATAC_NB4_ctrl
CACTTACCGATG	C1	scATAC_NB4_ctrl
CTTTAGGTTTGG	C1	scATAC_NB4_ctrl
ACCACAATTTGC	C1	scATAC_NB4_ctrl
TATACCTCTGGA	C1	scATAC_NB4_ctrl
CTTTAGGTTTGG	C1	scATAC_NB4_ctrl
ACGGTGGTATTC	C1	scATAC_NB4_ctrl
CGAGATGCTGCG	C1	scATAC_NB4_ctrl
TCACCGGTGTCT	C1	scATAC_NB4_ctrl
CGGCACATGTCG	C1	scATAC_NB4_ctrl
CCAACCCCTTGC	C1	scATAC_NB4_ctrl
TATCTCGCGGGG	C1	scATAC_NB4_ctrl
CTCATTCTGATC	C4	scATAC_NB4_ctrl
CCAACCCCTTGC	C1	scATAC_NB4_ctrl
TTTTAATTATCA	C1	scATAC_NB4_ctrl
AGCAGTCTCAGA	C1	scATAC_NB4_ctrl
AAGATCTTTGTG	C1	scATAC_NB4_ctrl
TTAGGGGCTTGC	C1	scATAC_NB4_ctrl
GAAAGATAATTG.x	C1	scATAC_NB4_ctrl
GCACACGATCCT	C1	scATAC_NB4_ctrl
TCACCGGTGTCT	C1	scATAC_NB4_ctrl
CGAGATGCTGCG	C1	scATAC_NB4_ctrl
TATCTCGCGGGG	C1	scATAC_NB4_ctrl
TTAGGGGCTTGC	C1	scATAC_NB4_ctrl
CCAACCCCTTGC	C1	scATAC_NB4_ctrl
ACCACAATTTGC	C1	scATAC_NB4_ctrl
AGAGGAACTGCT	C1	scATAC_NB4_ctrl
ACGTGCCTCAAT	C1	scATAC_NB4_ctrl
CAACCGAAACCG	C1	scATAC_NB4_ctrl
TCCTTTCTCAAT	C1	scATAC_NB4_ctrl
GAACTGATCCTA	C1	scATAC_NB4_ctrl
CTAGTTAGTAAT	C1	scATAC_NB4_ctrl
AGGATCATAGAA	C1	scATAC_NB4_ctrl
TGCTCTTAGACG	C1	scATAC_NB4_ctrl
GAAAGATAATTG.x	C1	scATAC_NB4_ctrl
TCACCGGTGTCT	C1	scATAC_NB4_ctrl
CAACCGAAACCG	C1	scATAC_NB4_ctrl
CAACCGAAACCG	C1	scATAC_NB4_ctrl
TATTCCACACTG	C1	scATAC_NB4_ctrl
GAAAGGTGCCCA	C1	scATAC_NB4_ctrl
GTGTGGCAAGAC	C1	scATAC_NB4_ctrl
GGCACCCTTATT	C1	scATAC_NB4_ctrl
CTTTAGGTTTGG	C1	scATAC_NB4_ctrl
GTCTAACTTTAA	C1	scATAC_NB4_ctrl
AATACAGAGTTC	C1	scATAC_NB4_ctrl
TGTCAAGACGAT	C1	scATAC_NB4_ctrl
CCTTGCAGTTGG	C1	scATAC_NB4_ctrl
TCACCGGTGTCT	C1	scATAC_NB4_ctrl
TGCCAAACCGTT	C1	scATAC_NB4_ctrl
GGTCGGAAAACT	C1	scATAC_NB4_ctrl
CCATAAGGTCAT	C1	scATAC_NB4_ctrl
AGTGGGCAGATA	C1	scATAC_NB4_ctrl
GTAGGTCTTGAA	C1	scATAC_NB4_ctrl
ATAGAAGAGTGT	C1	scATAC_NB4_ctrl
GAAAGATAATTG.x	C1	scATAC_NB4_ctrl
CTTTAGGTTTGG	C1	scATAC_NB4_ctrl
CTTAAGGTGCTA	C1	scATAC_NB4_ctrl
GTGAGCAATACG	C1	scATAC_NB4_ctrl
TTGTAGTGCAAC	C1	scATAC_NB4_ctrl
CACTTACCGATG	C1	scATAC_NB4_ctrl
GTATTCTCCCCT	C1	scATAC_NB4_ctrl
TCACCGGTGTCT	C1	scATAC_NB4_ctrl
CAACCGAAACCG	C1	scATAC_NB4_ctrl
GAAAGATAATTG.x	C1	scATAC_NB4_ctrl
ACAGAGATAGCC	C1	scATAC_NB4_ctrl
GAAAGATAATTG.x	C1	scATAC_NB4_ctrl
TTATAGGACGCC	C1	scATAC_NB4_ctrl
TGCCAAACCGTT	C1	scATAC_NB4_ctrl
TTGTAGTGCAAC	C1	scATAC_NB4_ctrl
TTCGATCATTCC	C1	scATAC_NB4_ctrl
CAACCGAAACCG	C1	scATAC_NB4_ctrl
TTAACCTAGTTC	C1	scATAC_NB4_ctrl
CCTCTAATCGGT	C1	scATAC_NB4_ctrl
CCAACCCCTTGC	C1	scATAC_NB4_ctrl
CGAAGATTCAAA	C1	scATAC_NB4_ctrl
TCCAGTAAGAAC	C1	scATAC_NB4_ctrl
GTGAGCAATACG	C1	scATAC_NB4_ctrl
CTTTAGGTTTGG	C1	scATAC_NB4_ctrl
TATACCTCTGGA	C1	scATAC_NB4_ctrl
CGGACCGCTGAG	C1	scATAC_NB4_ctrl
CGACGCAGGTTA	C1	scATAC_NB4_ctrl
CGGCACATGTCG	C1	scATAC_NB4_ctrl
GTGAGCAATACG	C1	scATAC_NB4_ctrl
CCAACCCCTTGC	C1	scATAC_NB4_ctrl
TGCTCTTAGACG	C1	scATAC_NB4_ctrl
CACTTACCGATG	C2	scATAC_NB4_ctrl
TATTCCACACTG	C1	scATAC_NB4_ctrl
ACCACAATTTGC	C1	scATAC_NB4_ctrl
GGTCTTCACGGA	C1	scATAC_NB4_ctrl
CTTTAGGTTTGG	C1	scATAC_NB4_ctrl
AAGTGGAGTTCA	C1	scATAC_NB4_ctrl
TTTTGTCAGAGC	C1	scATAC_NB4_ctrl
CGGCACATGTCG	C1	scATAC_NB4_ctrl
TATTCCACACTG	C1	scATAC_NB4_ctrl
TTACGACTTGTT	C1	scATAC_NB4_ctrl
GTTTCGAATGAG	C1	scATAC_NB4_ctrl
CTTTAGGTTTGG	C1	scATAC_NB4_ctrl
GCGTCTCAAGTG	C1	scATAC_NB4_ctrl
CAACCGAAACCG	C1	scATAC_NB4_ctrl
GTGAGCAATACG	C1	scATAC_NB4_ctrl
GTGCCCGTTTTC	C1	scATAC_NB4_ctrl
CAACCGAAACCG	C1	scATAC_NB4_ctrl
TTCGATCATTCC	C1	scATAC_NB4_ctrl
TATACCTCTGGA	C1	scATAC_NB4_ctrl
CTCTCAGAGATC	C1	scATAC_NB4_ctrl
GCGTCTCAAGTG	C1	scATAC_NB4_ctrl
AGAGGAACTGCT	C1	scATAC_NB4_ctrl
TTCACGGTCTAT	C1	scATAC_NB4_ctrl
CAACCGAAACCG	C1	scATAC_NB4_ctrl
GAAAGGTGCCCA	C1	scATAC_NB4_ctrl
TTAGGGGCTTGC	C1	scATAC_NB4_ctrl
AAGTTAGACTGG	C1	scATAC_NB4_ctrl
TCGTAAACGGGA	C1	scATAC_NB4_ctrl
ACGTCCGTTGAC	C1	scATAC_NB4_ctrl
GTGCGAGCAATC	C1	scATAC_NB4_ctrl
TCCCTTGTTGCT	C1	scATAC_NB4_ctrl
GAAAGGTGCCCA	C1	scATAC_NB4_ctrl
GTCTAACTTTAA	C1	scATAC_NB4_ctrl
CTCTATGAGGTG	C1	scATAC_NB4_ctrl
GTAGCGGTTTTA	C1	scATAC_NB4_ctrl
GAAAGATAATTG.x	C1	scATAC_NB4_ctrl
TGCTCTTAGACG	C1	scATAC_NB4_ctrl
ACGAACTAGACC	C3	scATAC_NB4_ctrl
CAACCGAAACCG	C1	scATAC_NB4_ctrl
AGAGGAACTGCT	C1	scATAC_NB4_ctrl
CTAAGACAAATA	C1	scATAC_NB4_ctrl
TATACCTCTGGA	C1	scATAC_NB4_ctrl
TCACCGGTGTCT	C1	scATAC_NB4_ctrl
ACAATCCGCGTA	C1	scATAC_NB4_ctrl
GAAAGATAATTG.x	C1	scATAC_NB4_ctrl
CGCTAAACTATT	C1	scATAC_NB4_ctrl
GGAGGAGTCGAT	C1	scATAC_NB4_ctrl
ATGGGAAATCAC	C4	scATAC_NB4_ctrl
CAACCGAAACCG	C1	scATAC_NB4_ctrl
TTCAGCCTCTCG	C1	scATAC_NB4_ctrl
CTCTATGAGGTG	C1	scATAC_NB4_ctrl
AAGATCTTTGTG	C1	scATAC_NB4_ctrl
CTTTAGGTTTGG	C1	scATAC_NB4_ctrl
GGCCACAATATA	C1	scATAC_NB4_ctrl
TTGTAGTGCAAC	C1	scATAC_NB4_ctrl
GAAAGATAATTG.x	C1	scATAC_NB4_ctrl
CCTTGCAGTTGG	C1	scATAC_NB4_ctrl
TTACGACTTGTT	C1	scATAC_NB4_ctrl
TTTTGTCAGAGC	C1	scATAC_NB4_ctrl
ATGACCAATCAA	C1	scATAC_NB4_ctrl
TTACGACTTGTT	C1	scATAC_NB4_ctrl
AGAGGAACTGCT	C1	scATAC_NB4_ctrl
GATAGATATTAG	C1	scATAC_NB4_ctrl
CGTTTCCCAGGA	C1	scATAC_NB4_ctrl
GAATACTCTCGC	C1	scATAC_NB4_ctrl
GAAAGGTGCCCA	C1	scATAC_NB4_ctrl
ACAACAGTCCCC	C1	scATAC_NB4_ctrl
GCCCCCCTTCGG	C1	scATAC_NB4_ctrl
CTTTAGGTTTGG	C1	scATAC_NB4_ctrl
TAGTTAGATTTG	C1	scATAC_NB4_ctrl
CCATTTAACGTG	C1	scATAC_NB4_ctrl
GAACTGATCCTA	C1	scATAC_NB4_ctrl
GAAAGGTGCCCA	C1	scATAC_NB4_ctrl
CTTTAGGTTTGG	C1	scATAC_NB4_ctrl
GAAAGGTGCCCA	C1	scATAC_NB4_ctrl
CTAAAATTTCGG	C1	scATAC_NB4_ctrl
GTTTCGAATGAG	C1	scATAC_NB4_ctrl
TCAGACAGTAAG	C1	scATAC_NB4_ctrl
CCAACCCCTTGC	C1	scATAC_NB4_ctrl
TCACCGGTGTCT	C1	scATAC_NB4_ctrl
CCAGCTAAAGAG	C1	scATAC_NB4_ctrl
TTTTAATTATCA	C1	scATAC_NB4_ctrl
GGTCGGAAAACT	C1	scATAC_NB4_ctrl
GTGAGCAATACG	C1	scATAC_NB4_ctrl
CAACCGAAACCG	C1	scATAC_NB4_ctrl
CTTTAGGTTTGG	C1	scATAC_NB4_ctrl
GCCTGCGCATAC	C1	scATAC_NB4_ctrl
CTTTAGGTTTGG	C1	scATAC_NB4_ctrl
CCAACCCCTTGC	C1	scATAC_NB4_ctrl
GGTCGGAAAACT	C1	scATAC_NB4_ctrl
CGACGCAGGTTA	C1	scATAC_NB4_ctrl
GAACTGATCCTA	C1	scATAC_NB4_ctrl
TAGTAATTTGCC	C1	scATAC_NB4_ctrl
CGTTGGACCATT	C4	scATAC_NB4_ctrl
TGGCTCGTACAG	C1	scATAC_NB4_ctrl
TATACCTCTGGA	C1	scATAC_NB4_ctrl
TTAGGGGCTTGC	C1	scATAC_NB4_ctrl
AATTCCGGTACC	C1	scATAC_NB4_ctrl
GTGAGCAATACG	C1	scATAC_NB4_ctrl
TAAATTTACCAG	C2	scATAC_NB4_ctrl
GCGTCTCAAGTG	C1	scATAC_NB4_ctrl
GTAGGTCTTGAA	C1	scATAC_NB4_ctrl
CTTTAGGTTTGG	C1	scATAC_NB4_ctrl
GGTAACTCCTCT	C1	scATAC_NB4_ctrl
CAACCGAAACCG	C1	scATAC_NB4_ctrl
TTGAGGTCGGTC	C4	scATAC_NB4_ctrl
TATTCCACACTG	C1	scATAC_NB4_ctrl
CGACGCAGGTTA	C1	scATAC_NB4_ctrl
CCTGCAGTGGAC	C1	scATAC_NB4_ctrl
CACTTACCGATG	C1	scATAC_NB4_ctrl
CACTTACCGATG	C1	scATAC_NB4_ctrl
GATAGATATTAG	C1	scATAC_NB4_ctrl
TCCGGTGTGGAA	C1	scATAC_NB4_ctrl
CTTTAGGTTTGG	C1	scATAC_NB4_ctrl
CTTTAGGTTTGG	C1	scATAC_NB4_ctrl
CCAACCCCTTGC	C1	scATAC_NB4_ctrl
TGGACGTGGTGG	C1	scATAC_NB4_ctrl
CAACCGAAACCG	C1	scATAC_NB4_ctrl
CTTTAGGTTTGG	C1	scATAC_NB4_ctrl
GTTTCGAATGAG	C1	scATAC_NB4_ctrl
TTTTAATTATCA	C1	scATAC_NB4_ctrl
TCCCTTGTTGCT	C1	scATAC_NB4_ctrl
CAACCGAAACCG	C1	scATAC_NB4_ctrl
GTATGTCATGCT	C1	scATAC_NB4_ctrl
CCAACCCCTTGC	C1	scATAC_NB4_ctrl
GAAAGATAATTG.x	C1	scATAC_NB4_ctrl
CCTGCAGTGGAC	C1	scATAC_NB4_ctrl
TCACCGGTGTCT	C1	scATAC_NB4_ctrl
GGAAGAACATCC	C1	scATAC_NB4_ctrl
GAAAGATAATTG.x	C1	scATAC_NB4_ctrl
TTGAGGTCGGTC	C4	scATAC_NB4_ctrl
CGTCGGGACGCA	C6	scATAC_NB4_ctrl
GGCACCTTTCTA	C1	scATAC_NB4_ctrl
GAAAGATAATTG.x	C1	scATAC_NB4_ctrl
TGCTCTTAGACG	C1	scATAC_NB4_ctrl
GTACGATAGATT	C1	scATAC_NB4_ctrl
TTGTAGTGCAAC	C1	scATAC_NB4_ctrl
GTGCCCGTTTTC	C1	scATAC_NB4_ctrl
GTGAGCAATACG	C1	scATAC_NB4_ctrl
TATACCTCTGGA	C1	scATAC_NB4_ctrl
GTGAGCAATACG	C1	scATAC_NB4_ctrl
AGAGTGCCAGTA	C1	scATAC_NB4_ctrl
GGGTGTTTGGGT	C1	scATAC_NB4_ctrl
CTTTAGGTTTGG	C1	scATAC_NB4_ctrl
GAACTGATCCTA	C1	scATAC_NB4_ctrl
CGTAAAACACCG	C1	scATAC_NB4_ctrl
CTTTAGGTTTGG	C1	scATAC_NB4_ctrl
ACGGTCATTCTA	C1	scATAC_NB4_ctrl
GTGAGCAATACG	C1	scATAC_NB4_ctrl
ATCGCAATGTGA	C1	scATAC_NB4_ctrl
TATTCCACACTG	C1	scATAC_NB4_ctrl
TGGCTCGTACAG	C1	scATAC_NB4_ctrl
CAACCGAAACCG	C1	scATAC_NB4_ctrl
CAACCGAAACCG	C1	scATAC_NB4_ctrl
TGGCTCGTACAG	C1	scATAC_NB4_ctrl
GATATAGCAGGT	C1	scATAC_NB4_ctrl
AGAGGAACTGCT	C1	scATAC_NB4_ctrl
CTTTAGGTTTGG	C1	scATAC_NB4_ctrl
CTCGACAGGATA	C1	scATAC_NB4_ctrl
CGTAAAACACCG	C1	scATAC_NB4_ctrl
AAACATGTTCGG	C1	scATAC_NB4_ctrl
GAAAGATAATTG.x	C1	scATAC_NB4_ctrl
TTACGACTTGTT	C1	scATAC_NB4_ctrl
GTGAGCAATACG	C1	scATAC_NB4_ctrl
ATTGGTTTGGTC	C1	scATAC_NB4_ctrl
CTTTAGGTTTGG	C1	scATAC_NB4_ctrl
CGACGCAGGTTA	C1	scATAC_NB4_ctrl
CAACCGAAACCG	C1	scATAC_NB4_ctrl
GCATAGACACAC	C1	scATAC_NB4_ctrl
TTTTAATTATCA	C1	scATAC_NB4_ctrl
ATAGATCCAAGT	C1	scATAC_NB4_ctrl
AAGCTTCCGCGT	C1	scATAC_NB4_ctrl
CGGCACATGTCG	C1	scATAC_NB4_ctrl
TATCTCGCGGGG	C1	scATAC_NB4_ctrl
TATACCTCTGGA	C1	scATAC_NB4_ctrl
CAACCGAAACCG	C1	scATAC_NB4_ctrl
TTAGGGGCTTGC	C1	scATAC_NB4_ctrl
TAAATTTACCAG	C1	scATAC_NB4_ctrl
TTTTAATTATCA	C1	scATAC_NB4_ctrl
GTCTAACTTTAA	C1	scATAC_NB4_ctrl
GTGAGCAATACG	C1	scATAC_NB4_ctrl
AGCAATGGTTGG	C4	scATAC_NB4_ctrl
TCACCGGTGTCT	C1	scATAC_NB4_ctrl
ATTGGATAGCCA	C4	scATAC_NB4_ctrl
GAAAGATAATTG.x	C1	scATAC_NB4_ctrl
TGCTCTTTAGGA	C1	scATAC_NB4_ctrl
CCAACCCCTTGC	C1	scATAC_NB4_ctrl
TTTTAATTATCA	C1	scATAC_NB4_ctrl
CAACCGAAACCG	C1	scATAC_NB4_ctrl
CAACCGAAACCG	C1	scATAC_NB4_ctrl
CCAACCCCTTGC	C1	scATAC_NB4_ctrl
GTAGGTCTTGAA	C1	scATAC_NB4_ctrl
GATCAGGAGTGC	C1	scATAC_NB4_ctrl
TTGTAGTGCAAC	C1	scATAC_NB4_ctrl
CTTAAGGTGCTA	C1	scATAC_NB4_ctrl
CTTTAGGTTTGG	C1	scATAC_NB4_ctrl
TTTTAATTATCA	C1	scATAC_NB4_ctrl
ATAGATCCAAGT	C1	scATAC_NB4_ctrl
AATATGTCCACG	C2	scATAC_NB4_ctrl
AGAGGAACTGCT	C1	scATAC_NB4_ctrl
GTGTGGCAAGAC	C1	scATAC_NB4_ctrl
TCGTAAACGGGA	C1	scATAC_NB4_ctrl
TCCGGTGTGGAA	C1	scATAC_NB4_ctrl
TAGTTAGATTTG	C1	scATAC_NB4_ctrl
CCAACCCCTTGC	C1	scATAC_NB4_ctrl
GTGAGCAATACG	C1	scATAC_NB4_ctrl
TTGTAGTGCAAC	C1	scATAC_NB4_ctrl
CGTAAAACACCG	C1	scATAC_NB4_ctrl
ATGACCAATCAA	C1	scATAC_NB4_ctrl
TCCCTTGTTGCT	C1	scATAC_NB4_ctrl
AGAGGAACTGCT	C1	scATAC_NB4_ctrl
TCCCTTGTTGCT	C1	scATAC_NB4_ctrl
TGCTCTTAGACG	C1	scATAC_NB4_ctrl
CTTTAGGTTTGG	C1	scATAC_NB4_ctrl
TTTTGTCAGAGC	C1	scATAC_NB4_ctrl
GAGATACGTGTC	C1	scATAC_NB4_ctrl
GCACACGATCCT	C1	scATAC_NB4_ctrl
TTACGACTTGTT	C1	scATAC_NB4_ctrl
GTAGCGGTTTTA	C1	scATAC_NB4_ctrl
CAACCGAAACCG	C1	scATAC_NB4_ctrl
CCTCTAATCGGT	C1	scATAC_NB4_ctrl
CACTTACCGATG	C1	scATAC_NB4_ctrl
GCCTGCGCATAC	C1	scATAC_NB4_ctrl
ACAGGGAGGAGC	C1	scATAC_NB4_ctrl
GTGAGCAATACG	C1	scATAC_NB4_ctrl
AGTCCAACGTAC	C1	scATAC_NB4_ctrl
TTTTAATTATCA	C1	scATAC_NB4_ctrl
TGGATTGTTAAG	C1	scATAC_NB4_ctrl
TTGTACGTAGTA	C1	scATAC_NB4_ctrl
AATACAGAGTTC	C1	scATAC_NB4_ctrl
TAGTTAGATTTG	C1	scATAC_NB4_ctrl
GTATGTCATGCT	C1	scATAC_NB4_ctrl
AAGATCTTTGTG	C1	scATAC_NB4_ctrl
TTAGGGGCTTGC	C1	scATAC_NB4_ctrl
AAGTTAGACTGG	C1	scATAC_NB4_ctrl
TTAGGGGCTTGC	C1	scATAC_NB4_ctrl
CATTAAAGTCAC	C1	scATAC_NB4_ctrl
ACCAACATTGGT	C1	scATAC_NB4_ctrl
AATCCGCCCCCG	C1	scATAC_NB4_ctrl
CTCTATGAGGTG	C1	scATAC_NB4_ctrl
GAAAGGTGCCCA	C1	scATAC_NB4_ctrl
TCAGACAGTAAG	C1	scATAC_NB4_ctrl
TTTTCAAAATCA	C1	scATAC_NB4_ctrl
TTGGGATAAAGT	C1	scATAC_NB4_ctrl
AAGCACCCAAGA	C1	scATAC_NB4_ctrl
TATTCCACACTG	C1	scATAC_NB4_ctrl
GTGCCCGTTTTC	C1	scATAC_NB4_ctrl
AATACAGAGTTC	C1	scATAC_NB4_ctrl
TCCCTTGTTGCT	C1	scATAC_NB4_ctrl
TCACCGGTGTCT	C1	scATAC_NB4_ctrl
TGTATCAATGAG	C1	scATAC_NB4_ctrl
AGAGGAACTGCT	C1	scATAC_NB4_ctrl
GTATTCTCCCCT	C1	scATAC_NB4_ctrl
GGCACCCTTATT	C1	scATAC_NB4_ctrl
TCGTAAACGGGA	C1	scATAC_NB4_ctrl
TAGTAATTTGCC	C1	scATAC_NB4_ctrl
TGCAGTGGTATC	C1	scATAC_NB4_ctrl
CTTTAGGTTTGG	C1	scATAC_NB4_ctrl
GAGAGGTCCCCA	C1	scATAC_NB4_ctrl
CAACCGAAACCG	C1	scATAC_NB4_ctrl
GTATGTCATGCT	C1	scATAC_NB4_ctrl
TATACCTCTGGA	C1	scATAC_NB4_ctrl
TATTCCACACTG	C1	scATAC_NB4_ctrl
TCACCGGTGTCT	C1	scATAC_NB4_ctrl
CTTTAGGTTTGG	C1	scATAC_NB4_ctrl
AGTTTTTTGAAG	C1	scATAC_NB4_ctrl
CCTCTAATCGGT	C1	scATAC_NB4_ctrl
ATTGGTTTGGTC	C1	scATAC_NB4_ctrl
TATACCTCTGGA	C1	scATAC_NB4_ctrl
CTTTAGGTTTGG	C1	scATAC_NB4_ctrl
GTAGGTCTTGAA	C1	scATAC_NB4_ctrl
AGAGGAACTGCT	C1	scATAC_NB4_ctrl
CTTTAGGTTTGG	C1	scATAC_NB4_ctrl
CCAACCCCTTGC	C1	scATAC_NB4_ctrl
GAAAGGTGCCCA	C1	scATAC_NB4_ctrl
GTAAACGGAGTA	C1	scATAC_NB4_ctrl
ATTCTTACCTCT	C1	scATAC_NB4_ctrl
AGCCTTCAACGG	C1	scATAC_NB4_ctrl
CCATTTAACGTG	C1	scATAC_NB4_ctrl
ACAATCCGCGTA	C1	scATAC_NB4_ctrl
CGGCACATGTCG	C1	scATAC_NB4_ctrl
TTTTGTCAGAGC	C1	scATAC_NB4_ctrl
CACTTACCGATG	C1	scATAC_NB4_ctrl
TCGTAAACGGGA	C1	scATAC_NB4_ctrl
AAGTTAGACTGG	C1	scATAC_NB4_ctrl
TTAGGGGCTTGC	C1	scATAC_NB4_ctrl
TACGTACTACGG	C1	scATAC_NB4_ctrl
TCGTAAACGGGA	C1	scATAC_NB4_ctrl
CTAGTTAGTAAT	C1	scATAC_NB4_ctrl
TGGCTCGTACAG	C1	scATAC_NB4_ctrl
TTAGGGGCTTGC	C1	scATAC_NB4_ctrl
CACTTACCGATG	C1	scATAC_NB4_ctrl
AAGTTAGACTGG	C1	scATAC_NB4_ctrl
TAGGTCTCTGGG	C1	scATAC_NB4_ctrl
TCCGGTGTGGAA	C1	scATAC_NB4_ctrl
GTACAGTTCAAT	C1	scATAC_NB4_ctrl
TATACCTCTGGA	C1	scATAC_NB4_ctrl
CTCGACAGGATA	C1	scATAC_NB4_ctrl
AGAGGAACTGCT	C1	scATAC_NB4_ctrl
GTGCCCGTTTTC	C1	scATAC_NB4_ctrl
TATACCTCTGGA	C1	scATAC_NB4_ctrl
AGAGGAACTGCT	C1	scATAC_NB4_ctrl
AATTAGGCGCTT	C1	scATAC_NB4_ctrl
CGGACCGCTGAG	C1	scATAC_NB4_ctrl
CACTTACCGATG	C1	scATAC_NB4_ctrl
ATTGGTTTGGTC	C1	scATAC_NB4_ctrl
TCACCGGTGTCT	C1	scATAC_NB4_ctrl
GTATTCTCCCCT	C1	scATAC_NB4_ctrl
CTTTAGGTTTGG	C1	scATAC_NB4_ctrl
CAACCGAAACCG	C1	scATAC_NB4_ctrl
CTAGTTAGTAAT	C1	scATAC_NB4_ctrl
TTAGGGGCTTGC	C1	scATAC_NB4_ctrl
ACAGCACCTACA	C5	scATAC_NB4_ctrl
TTAGGGGCTTGC	C1	scATAC_NB4_ctrl
GTATGTCATGCT	C1	scATAC_NB4_ctrl
CCAACCCCTTGC	C1	scATAC_NB4_ctrl
CTTTAGGTTTGG	C1	scATAC_NB4_ctrl
CTTAAGGTGCTA	C1	scATAC_NB4_ctrl
TTCGATCATTCC	C1	scATAC_NB4_ctrl
CACTTACCGATG	C1	scATAC_NB4_ctrl
CAACCGAAACCG	C1	scATAC_NB4_ctrl
ACGTCCGTTGAC	C1	scATAC_NB4_ctrl
CTTTAGGTTTGG	C1	scATAC_NB4_ctrl
TTACGACTTGTT	C1	scATAC_NB4_ctrl
TTGCTCTCCATT	C4	scATAC_NB4_ctrl
TTTTAATTATCA	C1	scATAC_NB4_ctrl
TTAGGGGCTTGC	C1	scATAC_NB4_ctrl
AGTGGGCAGATA	C1	scATAC_NB4_ctrl
TTTTAATTATCA	C1	scATAC_NB4_ctrl
CTTTAGGTTTGG	C1	scATAC_NB4_ctrl
CTTTAGGTTTGG	C1	scATAC_NB4_ctrl
CAACCGAAACCG	C1	scATAC_NB4_ctrl
TTAGGACGCGGG	C1	scATAC_NB4_ctrl
CAACCGAAACCG	C1	scATAC_NB4_ctrl
CAACCGAAACCG	C1	scATAC_NB4_ctrl
ATAGATCCAAGT	C1	scATAC_NB4_ctrl
AAGTCTCTGCTT	C1	scATAC_NB4_ctrl
ATTGGATAGCCA	C4	scATAC_NB4_ctrl
GAACTGATCCTA	C1	scATAC_NB4_ctrl
TCGTAAACGGGA	C1	scATAC_NB4_ctrl
CCAACCCCTTGC	C1	scATAC_NB4_ctrl
TGGCTCGAGCAG	C1	scATAC_NB4_ctrl
CCAACCCCTTGC	C1	scATAC_NB4_ctrl
ACAGCACCTACA	C5	scATAC_NB4_ctrl
GTACAGTTCAAT	C1	scATAC_NB4_ctrl
GTGAGCAATACG	C1	scATAC_NB4_ctrl
AGTCGAGATAGG	C1	scATAC_NB4_ctrl
GGCACCCTTATT	C1	scATAC_NB4_ctrl
CCTCTAATCGGT	C1	scATAC_NB4_ctrl
CAAAGCCGCGAA	C1	scATAC_NB4_ctrl
TATACCTCTGGA	C1	scATAC_NB4_ctrl
TGGCTCGTACAG	C1	scATAC_NB4_ctrl
ACGTCCGTTGAC	C1	scATAC_NB4_ctrl
GGCAGTAACGGC	C1	scATAC_NB4_ctrl
CAACCGAAACCG	C1	scATAC_NB4_ctrl
GTCTAACTTTAA	C1	scATAC_NB4_ctrl
TGGATTGTTAAG	C1	scATAC_NB4_ctrl
CTTTAGGTTTGG	C1	scATAC_NB4_ctrl
CTTTAGGTTTGG	C1	scATAC_NB4_ctrl
GTGATGAGAACA	C1	scATAC_NB4_ctrl
GAAAGATAATTG.x	C1	scATAC_NB4_ctrl
ACGTCCGTTGAC	C1	scATAC_NB4_ctrl
CAACCGAAACCG	C1	scATAC_NB4_ctrl
GTATGTCATGCT	C1	scATAC_NB4_ctrl
CCTCTAATCGGT	C1	scATAC_NB4_ctrl
CGACGCAGGTTA	C1	scATAC_NB4_ctrl
AAGCTTCCGCGT	C1	scATAC_NB4_ctrl
AAGATCTTTGTG	C1	scATAC_NB4_ctrl
CAACCGAAACCG	C1	scATAC_NB4_ctrl
TTAGGGGCTTGC	C1	scATAC_NB4_ctrl
TCACCGGTGTCT	C1	scATAC_NB4_ctrl
ACGTGTTTCCGA	C1	scATAC_NB4_ctrl
GGAGTCAGCCGT	C1	scATAC_NB4_ctrl
CTTTAGGTTTGG	C1	scATAC_NB4_ctrl
CTCTATGAGGTG	C1	scATAC_NB4_ctrl
TCCGGTGTGGAA	C1	scATAC_NB4_ctrl
GAAAGGTGCCCA	C1	scATAC_NB4_ctrl
CGGACCGCTGAG	C1	scATAC_NB4_ctrl
CTCTATGAGGTG	C1	scATAC_NB4_ctrl
CCAACCCCTTGC	C1	scATAC_NB4_ctrl
CAACCGAAACCG	C1	scATAC_NB4_ctrl
TATTCCACACTG	C1	scATAC_NB4_ctrl
TTACGACTTGTT	C1	scATAC_NB4_ctrl
CTTTAGGTTTGG	C1	scATAC_NB4_ctrl
GTGAGCAATACG	C1	scATAC_NB4_ctrl
CGAGATGCTGCG	C1	scATAC_NB4_ctrl
TCGTAAACGGGA	C1	scATAC_NB4_ctrl
AATCCGCCCCCG	C1	scATAC_NB4_ctrl
AAGATCTTTGTG	C1	scATAC_NB4_ctrl
GGTCGGAAAACT	C1	scATAC_NB4_ctrl
ACGTCCGTTGAC	C1	scATAC_NB4_ctrl
GAAAGATAATTG.x	C1	scATAC_NB4_ctrl
CTTTAGGTTTGG	C1	scATAC_NB4_ctrl
GTCTAACTTTAA	C1	scATAC_NB4_ctrl
TTGTAGTGCAAC	C1	scATAC_NB4_ctrl
CCAACCCCTTGC	C1	scATAC_NB4_ctrl
CGGCACATGTCG	C1	scATAC_NB4_ctrl
CTTTAGGTTTGG	C1	scATAC_NB4_ctrl
GTGAGCAATACG	C1	scATAC_NB4_ctrl
GCCTGCGCATAC	C1	scATAC_NB4_ctrl
TTTTAATTATCA	C1	scATAC_NB4_ctrl
GTAGGTCTTGAA	C1	scATAC_NB4_ctrl
GGTCGGAAAACT	C1	scATAC_NB4_ctrl
TTACGACTTGTT	C1	scATAC_NB4_ctrl
CGACGCAGGTTA	C1	scATAC_NB4_ctrl
TCCGGTGTGGAA	C1	scATAC_NB4_ctrl
GTACGATAGATT	C1	scATAC_NB4_ctrl
GAAAGGTGCCCA	C1	scATAC_NB4_ctrl
TGGCTCGTACAG	C1	scATAC_NB4_ctrl
CTTTAGGTTTGG	C1	scATAC_NB4_ctrl
TCCCTTGTTGCT	C1	scATAC_NB4_ctrl
GCATAGACACAC	C1	scATAC_NB4_ctrl
CTTTAGGTTTGG	C1	scATAC_NB4_ctrl
CACTTACCGATG	C1	scATAC_NB4_ctrl
CTTTAGGTTTGG	C1	scATAC_NB4_ctrl
CCAACCCCTTGC	C1	scATAC_NB4_ctrl
TAAGAGAGAGTC	C1	scATAC_NB4_ctrl
AAAGTCTGGCTG	C1	scATAC_NB4_ctrl
CAACCGAAACCG	C1	scATAC_NB4_ctrl
GTGAGCAATACG	C1	scATAC_NB4_ctrl
GTATTCTCCCCT	C1	scATAC_NB4_ctrl
TAGTAATTTGCC	C1	scATAC_NB4_ctrl
CTCTATGAGGTG	C1	scATAC_NB4_ctrl
CAACCGAAACCG	C1	scATAC_NB4_ctrl
TATTCCACACTG	C1	scATAC_NB4_ctrl
AGAGGAACTGCT	C1	scATAC_NB4_ctrl
AGAGGAACTGCT	C1	scATAC_NB4_ctrl
AATCCGCCCCCG	C1	scATAC_NB4_ctrl
GCGTCTCAAGTG	C1	scATAC_NB4_ctrl
CTCTATGAGGTG	C1	scATAC_NB4_ctrl
TCCTGTCAAAGG	C1	scATAC_NB4_ctrl
TTGAGGTCGGTC	C4	scATAC_NB4_ctrl
AAGTGGAAAGTT	C1	scATAC_NB4_ctrl
GAAAGATAATTG.x	C1	scATAC_NB4_ctrl
CGAGATGCTGCG	C1	scATAC_NB4_ctrl
GGTACAACGCTG	C4	scATAC_NB4_ctrl
AGAGGAACTGCT	C1	scATAC_NB4_ctrl
TTAGGGGCTTGC	C1	scATAC_NB4_ctrl
CTCGCGGGATTA	C4	scATAC_NB4_ctrl
TCACCGGTGTCT	C1	scATAC_NB4_ctrl
CCAACCCCTTGC	C1	scATAC_NB4_ctrl
TTCGACGTGACT	C1	scATAC_NB4_ctrl
CTTTAGGTTTGG	C1	scATAC_NB4_ctrl
CCTCTAATCGGT	C1	scATAC_NB4_ctrl
TATCTCGCGGGG	C1	scATAC_NB4_ctrl
TATGCGCAACTA	C1	scATAC_NB4_ctrl
GCCTGCGCATAC	C1	scATAC_NB4_ctrl
GTGAGCAATACG	C1	scATAC_NB4_ctrl
CTTTAGGTTTGG	C1	scATAC_NB4_ctrl
GTGATGAGAACA	C1	scATAC_NB4_ctrl
CGACGCAGGTTA	C1	scATAC_NB4_ctrl
CTTTAGGTTTGG	C1	scATAC_NB4_ctrl
GAAAGGTGCCCA	C1	scATAC_NB4_ctrl
TATTCCACACTG	C1	scATAC_NB4_ctrl
GAAAGATAATTG.x	C1	scATAC_NB4_ctrl
ACCACAATTTGC	C1	scATAC_NB4_ctrl
TATTCCACACTG	C1	scATAC_NB4_ctrl
TCACCGGTGTCT	C1	scATAC_NB4_ctrl
GTAGGTCTTGAA	C1	scATAC_NB4_ctrl
CCTCTAATCGGT	C1	scATAC_NB4_ctrl
GTATTCTCCCCT	C1	scATAC_NB4_ctrl
CTTTAGGTTTGG	C1	scATAC_NB4_ctrl
ACCGGAAGCGCC	C1	scATAC_NB4_ctrl
CAACCGAAACCG	C1	scATAC_NB4_ctrl
CGGACCGCTGAG	C1	scATAC_NB4_ctrl
GCCTGCGCATAC	C1	scATAC_NB4_ctrl
GCGTCTCAAGTG	C1	scATAC_NB4_ctrl
TCGTAAACGGGA	C1	scATAC_NB4_ctrl
GGTCGGAAAACT	C1	scATAC_NB4_ctrl
GAAAGATAATTG.x	C1	scATAC_NB4_ctrl
TCACCGGTGTCT	C1	scATAC_NB4_ctrl
TGGCTCGTACAG	C1	scATAC_NB4_ctrl
GTCTAACTTTAA	C1	scATAC_NB4_ctrl
CAAAACTAGTAG	C1	scATAC_NB4_ctrl
GAAAGATAATTG.x	C1	scATAC_NB4_ctrl
GTAGCGGTTTTA	C1	scATAC_NB4_ctrl
CTTTAGGTTTGG	C1	scATAC_NB4_ctrl
CGAGATGCTGCG	C1	scATAC_NB4_ctrl
GATAGATATTAG	C1	scATAC_NB4_ctrl
CACTTACCGATG	C1	scATAC_NB4_ctrl
CTTTAGGTTTGG	C1	scATAC_NB4_ctrl
CCACCGTAGCAT	C4	scATAC_NB4_ctrl
CAACCGAAACCG	C1	scATAC_NB4_ctrl
TAGGTCTCTGGG	C1	scATAC_NB4_ctrl
AATACAGAGTTC	C1	scATAC_NB4_ctrl
AGAGGAACTGCT	C1	scATAC_NB4_ctrl
TAGTTAGATTTG	C1	scATAC_NB4_ctrl
CAACCGAAACCG	C1	scATAC_NB4_ctrl
ATTGGATAGCCA	C4	scATAC_NB4_ctrl
CACTTACCGATG	C1	scATAC_NB4_ctrl
GAAAGGTGCCCA	C1	scATAC_NB4_ctrl
CAACCGAAACCG	C1	scATAC_NB4_ctrl
ATTGGATAGCCA	C4	scATAC_NB4_ctrl
AGAGGAACTGCT	C1	scATAC_NB4_ctrl
CCTTGCAGTTGG	C1	scATAC_NB4_ctrl
CACTTACCGATG	C1	scATAC_NB4_ctrl
GTCTAACTTTAA	C1	scATAC_NB4_ctrl
TTAGGGGCTTGC	C1	scATAC_NB4_ctrl
GGCCCCCGTATA	C1	scATAC_NB4_ctrl
AGAGGAACTGCT	C1	scATAC_NB4_ctrl
GGATTCGGTGCC	C1	scATAC_NB4_ctrl
GTGTGGCAAGAC	C1	scATAC_NB4_ctrl
TGCTCTTTAGGA	C1	scATAC_NB4_ctrl
CGGCACATGTCG	C1	scATAC_NB4_ctrl
CGGCACATGTCG	C1	scATAC_NB4_ctrl
TTGTAGTGCAAC	C1	scATAC_NB4_ctrl
TCACCGGTGTCT	C1	scATAC_NB4_ctrl
CGTAAAACACCG	C1	scATAC_NB4_ctrl
GAAAGATAATTG.x	C1	scATAC_NB4_ctrl
GAAAGGTGCCCA	C1	scATAC_NB4_ctrl
GCGTCTCAAGTG	C1	scATAC_NB4_ctrl
GTATTCTCCCCT	C1	scATAC_NB4_ctrl
GTAGCGGTTTTA	C1	scATAC_NB4_ctrl
TAGGTCTCTGGG	C1	scATAC_NB4_ctrl
CAACCGAAACCG	C1	scATAC_NB4_ctrl
GAAAGGTGCCCA	C1	scATAC_NB4_ctrl
GAAAGATAATTG.x	C1	scATAC_NB4_ctrl
CCTCTAATCGGT	C1	scATAC_NB4_ctrl
GTGAGCAATACG	C1	scATAC_NB4_ctrl
TTAGGGGCTTGC	C1	scATAC_NB4_ctrl
CTCTCAGAGATC	C1	scATAC_NB4_ctrl
GGGTGTTTGGGT	C1	scATAC_NB4_ctrl
AGAGGAACTGCT	C1	scATAC_NB4_ctrl
ACATGGACTGTC	C1	scATAC_NB4_ctrl
TTAGGGGCTTGC	C1	scATAC_NB4_ctrl
CAACCGAAACCG	C1	scATAC_NB4_ctrl
ACGTGTTTCCGA	C1	scATAC_NB4_ctrl
CTTTAGGTTTGG	C1	scATAC_NB4_ctrl
CAATGGGACACG	C1	scATAC_NB4_ctrl
TGCCAAACCGTT	C1	scATAC_NB4_ctrl
CACTTACCGATG	C1	scATAC_NB4_ctrl
GTGCGAGCAATC	C1	scATAC_NB4_ctrl
GGAGTCAGCCGT	C1	scATAC_NB4_ctrl
GTGCGAGCAATC	C1	scATAC_NB4_ctrl
ACATGGACTGTC	C1	scATAC_NB4_ctrl
TATACCTCTGGA	C1	scATAC_NB4_ctrl
CACTTACCGATG	C1	scATAC_NB4_ctrl
CACTTACCGATG	C1	scATAC_NB4_ctrl
GGCCCCCGTATA	C1	scATAC_NB4_ctrl
CTCTATGAGGTG	C1	scATAC_NB4_ctrl
CACTTACCGATG	C1	scATAC_NB4_ctrl
TGCTCTTAGACG	C1	scATAC_NB4_ctrl
TCACCGGTGTCT	C1	scATAC_NB4_ctrl
ATAGTTATACCT	C1	scATAC_NB4_ctrl
GGTCGGAAAACT	C1	scATAC_NB4_ctrl
CTTAAGGTGCTA	C1	scATAC_NB4_ctrl
GAAAGGTGCCCA	C1	scATAC_NB4_ctrl
TTAGGGGCTTGC	C1	scATAC_NB4_ctrl
TCACCGGTGTCT	C1	scATAC_NB4_ctrl
CTCGACAGGATA	C1	scATAC_NB4_ctrl
TTACGACTTGTT	C1	scATAC_NB4_ctrl
TCACCGGTGTCT	C1	scATAC_NB4_ctrl
CGACGCAGGTTA	C1	scATAC_NB4_ctrl
CTCTATGAGGTG	C1	scATAC_NB4_ctrl
ACATAATCCTCC	C1	scATAC_NB4_ctrl
TGCCAAACCGTT	C1	scATAC_NB4_ctrl
GTGAGCAATACG	C1	scATAC_NB4_ctrl
GCTACGGGGCTT	C5	scATAC_NB4_ctrl
GCAAATCCCCCA	C1	scATAC_NB4_ctrl
CTTTAGGTTTGG	C1	scATAC_NB4_ctrl
ACAGGGAGGAGC	C1	scATAC_NB4_ctrl
GTATTCTCCCCT	C1	scATAC_NB4_ctrl
ATGACCAATCAA	C1	scATAC_NB4_ctrl
TATCTCGCGGGG	C1	scATAC_NB4_ctrl
GTGAGCAATACG	C1	scATAC_NB4_ctrl
TTAGGGGCTTGC	C1	scATAC_NB4_ctrl
GTAGGTCTTGAA	C1	scATAC_NB4_ctrl
TGGACGTGGTGG	C1	scATAC_NB4_ctrl
GGAGTCAGCCGT	C1	scATAC_NB4_ctrl
GCGTCTCAAGTG	C1	scATAC_NB4_ctrl
CAACCGAAACCG	C1	scATAC_NB4_ctrl
TACGTACTACGG	C1	scATAC_NB4_ctrl
GAGATACGTGTC	C1	scATAC_NB4_ctrl
CTCTCAGAGATC	C1	scATAC_NB4_ctrl
CACTTACCGATG	C1	scATAC_NB4_ctrl
CAACCGAAACCG	C1	scATAC_NB4_ctrl
ACTTTACCAACA	C4	scATAC_NB4_ctrl
CTTTAGGTTTGG	C1	scATAC_NB4_ctrl
CCAACCCCTTGC	C1	scATAC_NB4_ctrl
TCACCGGTGTCT	C1	scATAC_NB4_ctrl
CAACCGAAACCG	C1	scATAC_NB4_ctrl
TTCGATCATTCC	C1	scATAC_NB4_ctrl
GAAAGGTGCCCA	C1	scATAC_NB4_ctrl
ATAGATCCAAGT	C1	scATAC_NB4_ctrl
TCCCTTGTTGCT	C1	scATAC_NB4_ctrl
CTCTATGAGGTG	C1	scATAC_NB4_ctrl
CCAACCCCTTGC	C1	scATAC_NB4_ctrl
CTTTAGGTTTGG	C1	scATAC_NB4_ctrl
CCAACCCCTTGC	C1	scATAC_NB4_ctrl
GTGTGGCAAGAC	C1	scATAC_NB4_ctrl
CCAACCCCTTGC	C1	scATAC_NB4_ctrl
TATACCTCTGGA	C1	scATAC_NB4_ctrl
CAACCGAAACCG	C1	scATAC_NB4_ctrl
AAGATCTTTGTG	C1	scATAC_NB4_ctrl
AGAGGAACTGCT	C1	scATAC_NB4_ctrl
AAGTTAGACTGG	C1	scATAC_NB4_ctrl
ATGACCAATCAA	C1	scATAC_NB4_ctrl
ATTGGTTTGGTC	C1	scATAC_NB4_ctrl
CAACCGAAACCG	C1	scATAC_NB4_ctrl
GTACAGTTCAAT	C1	scATAC_NB4_ctrl
CACTTACCGATG	C1	scATAC_NB4_ctrl
TCGTAAACGGGA	C1	scATAC_NB4_ctrl
TTCACGGTCTAT	C1	scATAC_NB4_ctrl
CCTCTAATCGGT	C1	scATAC_NB4_ctrl
CGAAGATTCAAA	C1	scATAC_NB4_ctrl
CCAACCCCTTGC	C1	scATAC_NB4_ctrl
CTCTCAGAGATC	C1	scATAC_NB4_ctrl
TATACCTCTGGA	C1	scATAC_NB4_ctrl
CTAGTTAGTAAT	C1	scATAC_NB4_ctrl
CTTTAGGTTTGG	C1	scATAC_NB4_ctrl
GTGAGCAATACG	C1	scATAC_NB4_ctrl
CTTTAGGTTTGG	C1	scATAC_NB4_ctrl
TTAGGGGCTTGC	C1	scATAC_NB4_ctrl
TAAGGCTAGGGG	C1	scATAC_NB4_ctrl
CGTAAAACACCG	C1	scATAC_NB4_ctrl
GTGAGCAATACG	C1	scATAC_NB4_ctrl
TTGTAGTGCAAC	C1	scATAC_NB4_ctrl
GGTCGGAAAACT	C1	scATAC_NB4_ctrl
GTGAGCAATACG	C1	scATAC_NB4_ctrl
GTACGATAGATT	C1	scATAC_NB4_ctrl
GTTTCGAATGAG	C1	scATAC_NB4_ctrl
CGTAAAACACCG	C1	scATAC_NB4_ctrl
TGCCAAACCGTT	C1	scATAC_NB4_ctrl
CTTTAGGTTTGG	C1	scATAC_NB4_ctrl
CACTTACCGATG	C1	scATAC_NB4_ctrl
GTGCGAGCAATC	C1	scATAC_NB4_ctrl
CCTCTAATCGGT	C1	scATAC_NB4_ctrl
TATACCTCTGGA	C1	scATAC_NB4_ctrl
CCTGCAGTGGAC	C1	scATAC_NB4_ctrl
ACCGGAAGCGCC	C1	scATAC_NB4_ctrl
TTACGACTTGTT	C1	scATAC_NB4_ctrl
CACAGCAGTACC	C1	scATAC_NB4_ctrl
TTACGACTTGTT	C1	scATAC_NB4_ctrl
GAACTGATCCTA	C1	scATAC_NB4_ctrl
TTTTAATTATCA	C1	scATAC_NB4_ctrl
GAGAGTAATCAG	C1	scATAC_NB4_ctrl
GTAGGTCTTGAA	C1	scATAC_NB4_ctrl
TTTTGTCAGAGC	C1	scATAC_NB4_ctrl
CCTTGCAGTTGG	C1	scATAC_NB4_ctrl
GAAAGATAATTG.x	C1	scATAC_NB4_ctrl
TTTTAATTATCA	C1	scATAC_NB4_ctrl
GCCTGCGCATAC	C1	scATAC_NB4_ctrl
TATACCTCTGGA	C1	scATAC_NB4_ctrl
ATTGGTTTGGTC	C1	scATAC_NB4_ctrl
GAAAGATAATTG.x	C1	scATAC_NB4_ctrl
GTAGGTCTTGAA	C1	scATAC_NB4_ctrl
TCACCGGTGTCT	C1	scATAC_NB4_ctrl
CTAAGACAAATA	C1	scATAC_NB4_ctrl
TGTAACTGCCTT	C4	scATAC_NB4_ctrl
AGAGGAACTGCT	C1	scATAC_NB4_ctrl
CGGCACATGTCG	C1	scATAC_NB4_ctrl
ATAGTTATACCT	C1	scATAC_NB4_ctrl
ATTCTTACCTCT	C1	scATAC_NB4_ctrl
CAACCGAAACCG	C1	scATAC_NB4_ctrl
CTCTATGAGGTG	C1	scATAC_NB4_ctrl
AGAGGAACTGCT	C1	scATAC_NB4_ctrl
CCAACCCCTTGC	C1	scATAC_NB4_ctrl
CTTTAGGTTTGG	C1	scATAC_NB4_ctrl
CTTAAGGTGCTA	C1	scATAC_NB4_ctrl
CTAGTTAGTAAT	C1	scATAC_NB4_ctrl
GTGAGCAATACG	C1	scATAC_NB4_ctrl
CTAGTTAGTAAT	C1	scATAC_NB4_ctrl
GTTGTGTATATG	C4	scATAC_NB4_ctrl
GGTCGGAAAACT	C1	scATAC_NB4_ctrl
GAACAATTGCAG	C1	scATAC_NB4_ctrl
GTACGATAGATT	C1	scATAC_NB4_ctrl
GTGAGCAATACG	C1	scATAC_NB4_ctrl
CACTTACCGATG	C1	scATAC_NB4_ctrl
GAAAGATAATTG.x	C1	scATAC_NB4_ctrl
CGGCACATGTCG	C1	scATAC_NB4_ctrl
CTTTAGGTTTGG	C1	scATAC_NB4_ctrl
ACATGGACTGTC	C1	scATAC_NB4_ctrl
CGACGCAGGTTA	C1	scATAC_NB4_ctrl
ACATGGACTGTC	C1	scATAC_NB4_ctrl
CTTTAGGTTTGG	C1	scATAC_NB4_ctrl
TTGGGATAAAGT	C1	scATAC_NB4_ctrl
GTATTCTCCCCT	C1	scATAC_NB4_ctrl
GTATGTCATGCT	C1	scATAC_NB4_ctrl
GAAAGGTGCCCA	C1	scATAC_NB4_ctrl
GGCACCCTTATT	C1	scATAC_NB4_ctrl
AGCAATGGTTGG	C4	scATAC_NB4_ctrl
ACGGTCATTCTA	C1	scATAC_NB4_ctrl
CAACCGAAACCG	C1	scATAC_NB4_ctrl
GAACTGATCCTA	C1	scATAC_NB4_ctrl
AAACACGCTGTG	C1	scATAC_NB4_ctrl
CCAACCCCTTGC	C1	scATAC_NB4_ctrl
CGCTAAACTATT	C1	scATAC_NB4_ctrl
GGCACCCTTATT	C1	scATAC_NB4_ctrl
TCACCGGTGTCT	C1	scATAC_NB4_ctrl
TATACCTCTGGA	C1	scATAC_NB4_ctrl
ATTGGTTTGGTC	C1	scATAC_NB4_ctrl
CTGAGGGTCTGC	C1	scATAC_NB4_ctrl
ACCGGAAGCGCC	C1	scATAC_NB4_ctrl
GTAAACGGAGTA	C1	scATAC_NB4_ctrl
TATTCCACACTG	C1	scATAC_NB4_ctrl
GGTCGGAAAACT	C1	scATAC_NB4_ctrl
ACCACAATTTGC	C1	scATAC_NB4_ctrl
GGCACCCTTATT	C1	scATAC_NB4_ctrl
TTATCTTGTAAC	C4	scATAC_NB4_ctrl
GTAGGTCTTGAA	C1	scATAC_NB4_ctrl
TCCGGTGTGGAA	C1	scATAC_NB4_ctrl
GTGTGGCAAGAC	C1	scATAC_NB4_ctrl
ACCACAATTTGC	C1	scATAC_NB4_ctrl
TCAGACAGTAAG	C1	scATAC_NB4_ctrl
GAAAGATAATTG.x	C1	scATAC_NB4_ctrl
CTCTATGAGGTG	C1	scATAC_NB4_ctrl
CCGGCGTCAAAC	C1	scATAC_NB4_ctrl
GTACAGTTCAAT	C1	scATAC_NB4_ctrl
TAGGTCTCTGGG	C1	scATAC_NB4_ctrl
CCAACCCCTTGC	C1	scATAC_NB4_ctrl
TGTAACTGCCTT	C4	scATAC_NB4_ctrl
TATACCTCTGGA	C1	scATAC_NB4_ctrl
CTTTAGGTTTGG	C1	scATAC_NB4_ctrl
TTAGGGGCTTGC	C1	scATAC_NB4_ctrl
CGAAGATTCAAA	C1	scATAC_NB4_ctrl
ATAGATCCAAGT	C1	scATAC_NB4_ctrl
CTTTAGGTTTGG	C1	scATAC_NB4_ctrl
CGGCACATGTCG	C1	scATAC_NB4_ctrl
TCAGACAGTAAG	C1	scATAC_NB4_ctrl
ATTGGTTTGGTC	C1	scATAC_NB4_ctrl
GTGAGCAATACG	C1	scATAC_NB4_ctrl
GTATTCTCCCCT	C1	scATAC_NB4_ctrl
CTTTAGGTTTGG	C1	scATAC_NB4_ctrl
ACGTCCGTTGAC	C1	scATAC_NB4_ctrl
TGTCAAGACGAT	C1	scATAC_NB4_ctrl
GTGTGGCAAGAC	C1	scATAC_NB4_ctrl
GGCACCCTTATT	C1	scATAC_NB4_ctrl
GCGTCTCAAGTG	C1	scATAC_NB4_ctrl
GTGTGGCAAGAC	C1	scATAC_NB4_ctrl
GTATTCTCCCCT	C1	scATAC_NB4_ctrl
CCGGCGTCAAAC	C1	scATAC_NB4_ctrl
CGCTAAACTATT	C1	scATAC_NB4_ctrl
AATACAGAGTTC	C1	scATAC_NB4_ctrl
ATTCTTACCTCT	C1	scATAC_NB4_ctrl
CGACGCAGGTTA	C1	scATAC_NB4_ctrl
ATTCTTACCTCT	C1	scATAC_NB4_ctrl
TTATTTTTTAGC	C1	scATAC_NB4_ctrl
TTAGGGGCTTGC	C1	scATAC_NB4_ctrl
CTAGTTAGTAAT	C1	scATAC_NB4_ctrl
GAAAGATAATTG.x	C1	scATAC_NB4_ctrl
GTGAGCAATACG	C1	scATAC_NB4_ctrl
GAGATGGACGTC	C1	scATAC_NB4_ctrl
TTTTAATTATCA	C1	scATAC_NB4_ctrl
TTACGACTTGTT	C1	scATAC_NB4_ctrl
CGTAAAACACCG	C1	scATAC_NB4_ctrl
GGGTGTTTGGGT	C1	scATAC_NB4_ctrl
GGACCTTTAACT	C1	scATAC_NB4_ctrl
GTATGTCATGCT	C1	scATAC_NB4_ctrl
TATACCTCTGGA	C1	scATAC_NB4_ctrl
AGAGGAACTGCT	C1	scATAC_NB4_ctrl
GAAAGGTGCCCA	C1	scATAC_NB4_ctrl
CTCTATGAGGTG	C1	scATAC_NB4_ctrl
CGGCACATGTCG	C1	scATAC_NB4_ctrl
TATCTCGCGGGG	C1	scATAC_NB4_ctrl
GAAAGATAATTG.x	C1	scATAC_NB4_ctrl
CTGTAATAAGGC	C1	scATAC_NB4_ctrl
GTTTCGAATGAG	C1	scATAC_NB4_ctrl
TGCTCTTAGACG	C1	scATAC_NB4_ctrl
GTGAGCAATACG	C1	scATAC_NB4_ctrl
TAAAAACGGATG	C1	scATAC_NB4_ctrl
TTTTAATTATCA	C1	scATAC_NB4_ctrl
ATTGGTTTGGTC	C1	scATAC_NB4_ctrl
CGGCACATGTCG	C1	scATAC_NB4_ctrl
TACTTAGCTATT	C1	scATAC_NB4_ctrl
GTGAGCAATACG	C1	scATAC_NB4_ctrl
ACGTGCCTCAAT	C1	scATAC_NB4_ctrl
GCCTGCGCATAC	C1	scATAC_NB4_ctrl
CACCGTCTTGAC	C1	scATAC_NB4_ctrl
TATCTCGCGGGG	C1	scATAC_NB4_ctrl
ATTGGATAGCCA	C4	scATAC_NB4_ctrl
GTAGGTCTTGAA	C1	scATAC_NB4_ctrl
GTGAGCAATACG	C1	scATAC_NB4_ctrl
GAAAGGTGCCCA	C1	scATAC_NB4_ctrl
GTGAGCAATACG	C1	scATAC_NB4_ctrl
CAACCGAAACCG	C1	scATAC_NB4_ctrl
CGCTAAACTATT	C1	scATAC_NB4_ctrl
TTAGGGGCTTGC	C1	scATAC_NB4_ctrl
TTTTAATTATCA	C1	scATAC_NB4_ctrl
ACAACAGTCCCC	C1	scATAC_NB4_ctrl
AGTGGGCAGATA	C1	scATAC_NB4_ctrl
CAACCGAAACCG	C1	scATAC_NB4_ctrl
GTGAGCAATACG	C1	scATAC_NB4_ctrl
CAACCGAAACCG	C1	scATAC_NB4_ctrl
TATACCTCTGGA	C1	scATAC_NB4_ctrl
GAAAGATAATTG.x	C1	scATAC_NB4_ctrl
CGACGCAGGTTA	C1	scATAC_NB4_ctrl
ATGACCAATCAA	C1	scATAC_NB4_ctrl
CGGACCGCTGAG	C1	scATAC_NB4_ctrl
GGCACCCTTATT	C1	scATAC_NB4_ctrl
CAACCGAAACCG	C1	scATAC_NB4_ctrl
TGGCTCGTACAG	C1	scATAC_NB4_ctrl
GGAGTCAGCCGT	C1	scATAC_NB4_ctrl
GAACTGATCCTA	C1	scATAC_NB4_ctrl
ACAACAGTCCCC	C1	scATAC_NB4_ctrl
TATACCTCTGGA	C1	scATAC_NB4_ctrl
GGTCGGAAAACT	C1	scATAC_NB4_ctrl
CGTAAAACACCG	C1	scATAC_NB4_ctrl
GTTGTGTATATG	C4	scATAC_NB4_ctrl
CTTTAGGTTTGG	C1	scATAC_NB4_ctrl
GAAAGATAATTG.x	C1	scATAC_NB4_ctrl
TGGACGTGGTGG	C1	scATAC_NB4_ctrl
CACTTATGACGT	C1	scATAC_NB4_ctrl
GAACTGATCCTA	C1	scATAC_NB4_ctrl
CGAAGATTCAAA	C1	scATAC_NB4_ctrl
CTTTAGGTTTGG	C1	scATAC_NB4_ctrl
GGCACCCTTATT	C1	scATAC_NB4_ctrl
AAGATCTTTGTG	C1	scATAC_NB4_ctrl
CAACCGAAACCG	C1	scATAC_NB4_ctrl
TCCTGTCAAAGG	C1	scATAC_NB4_ctrl
CACTTACCGATG	C1	scATAC_NB4_ctrl
CCTCTAATCGGT	C1	scATAC_NB4_ctrl
TCAGACAGTAAG	C1	scATAC_NB4_ctrl
TTACGACTTGTT	C1	scATAC_NB4_ctrl
TCACCGGTGTCT	C1	scATAC_NB4_ctrl
TTAGGGGCTTGC	C1	scATAC_NB4_ctrl
TGGCTCGTACAG	C1	scATAC_NB4_ctrl
TTGTAGTGCAAC	C1	scATAC_NB4_ctrl
CTTTAGGTTTGG	C1	scATAC_NB4_ctrl
TTGCTCTCCATT	C4	scATAC_NB4_ctrl
AGACGTGATGAT	C1	scATAC_NB4_ctrl
CCGGCGTCAAAC	C1	scATAC_NB4_ctrl
GAAAGTTCCGCT	C3	scATAC_NB4_ctrl
TCACCGGTGTCT	C1	scATAC_NB4_ctrl
CGTGACAATGCA	C1	scATAC_NB4_ctrl
TTACGACTTGTT	C1	scATAC_NB4_ctrl
TGGCTCGTACAG	C1	scATAC_NB4_ctrl
TTAGGTATCGTC	C1	scATAC_NB4_ctrl
TCCCTTGTTGCT	C1	scATAC_NB4_ctrl
CCTGCAGTGGAC	C1	scATAC_NB4_ctrl
AATCCGCCCCCG	C1	scATAC_NB4_ctrl
TAATACATTAGC	C1	scATAC_NB4_ctrl
AATATGTCCACG	C1	scATAC_NB4_ctrl
GTGAGCAATACG	C1	scATAC_NB4_ctrl
GGCCCCCGTATA	C1	scATAC_NB4_ctrl
AAGATCTTTGTG	C1	scATAC_NB4_ctrl
CAACCGAAACCG	C1	scATAC_NB4_ctrl
CGTTTCCCAGGA	C1	scATAC_NB4_ctrl
CTCGACAGGATA	C1	scATAC_NB4_ctrl
TTCGATCATTCC	C1	scATAC_NB4_ctrl
GCACCAGGATCT	C1	scATAC_NB4_ctrl
GTGAGCAATACG	C1	scATAC_NB4_ctrl
CAACCGAAACCG	C1	scATAC_NB4_ctrl
TTACGACTTGTT	C1	scATAC_NB4_ctrl
GTAGGTCTTGAA	C1	scATAC_NB4_ctrl
TTACGACTTGTT	C1	scATAC_NB4_ctrl
GAGAGTAATCAG	C1	scATAC_NB4_ctrl
CAACCGAAACCG	C1	scATAC_NB4_ctrl
CGTAAAACACCG	C1	scATAC_NB4_ctrl
AAGTTAGACTGG	C1	scATAC_NB4_ctrl
CTAGTTAGTAAT	C1	scATAC_NB4_ctrl
TATACCTCTGGA	C1	scATAC_NB4_ctrl
CTTTAGGTTTGG	C1	scATAC_NB4_ctrl
GTACAGTTCAAT	C1	scATAC_NB4_ctrl
CGAACGGTCGCA	C1	scATAC_NB4_ctrl
GTGAGCAATACG	C1	scATAC_NB4_ctrl
CGGACCGCTGAG	C1	scATAC_NB4_ctrl
CACTTACCGATG	C1	scATAC_NB4_ctrl
AGAGGAACTGCT	C1	scATAC_NB4_ctrl
GCCCCCCTTCGG	C1	scATAC_NB4_ctrl
GAAAGATAATTG.x	C1	scATAC_NB4_ctrl
CGGCACATGTCG	C1	scATAC_NB4_ctrl
AGAGGAACTGCT	C1	scATAC_NB4_ctrl
GTGTGGCAAGAC	C1	scATAC_NB4_ctrl
ATTCTTACCTCT	C1	scATAC_NB4_ctrl
CTCTATGAGGTG	C1	scATAC_NB4_ctrl
CGTAAAACACCG	C1	scATAC_NB4_ctrl
CTTTAGGTTTGG	C1	scATAC_NB4_ctrl
GGCACCCTTATT	C1	scATAC_NB4_ctrl
CGGACCGCTGAG	C1	scATAC_NB4_ctrl
AATCCGCCCCCG	C1	scATAC_NB4_ctrl
TATAGCATACCC	C1	scATAC_NB4_ctrl
TTAGGGGCTTGC	C1	scATAC_NB4_ctrl
TGATGTGGAGCT	C1	scATAC_NB4_ctrl
TTTTAATTATCA	C1	scATAC_NB4_ctrl
GAAAGGTGCCCA	C1	scATAC_NB4_ctrl
GTGAGCAATACG	C1	scATAC_NB4_ctrl
AATCCGCCCCCG	C1	scATAC_NB4_ctrl
TTCGAAATGCGG	C1	scATAC_NB4_ctrl
ATTCTTACCTCT	C1	scATAC_NB4_ctrl
TGTAACTGCCTT	C4	scATAC_NB4_ctrl
TTCGATCATTCC	C1	scATAC_NB4_ctrl
CCTCTAATCGGT	C1	scATAC_NB4_ctrl
GTAGCGGTTTTA	C1	scATAC_NB4_ctrl
ACGTCCGTTGAC	C1	scATAC_NB4_ctrl
CACTTACCGATG	C1	scATAC_NB4_ctrl
CAACCGAAACCG	C1	scATAC_NB4_ctrl
CCTCTAATCGGT	C1	scATAC_NB4_ctrl
GAAAGATAATTG.x	C1	scATAC_NB4_ctrl
GTATTCTCCCCT	C1	scATAC_NB4_ctrl
TATTCCACACTG	C1	scATAC_NB4_ctrl
TTAGGGGCTTGC	C1	scATAC_NB4_ctrl
TCACCGGTGTCT	C1	scATAC_NB4_ctrl
CAACCGAAACCG	C1	scATAC_NB4_ctrl
GAAAGATAATTG.x	C1	scATAC_NB4_ctrl
TCACCGGTGTCT	C1	scATAC_NB4_ctrl
GGTCGGAAAACT	C1	scATAC_NB4_ctrl
TTGGGATAAAGT	C1	scATAC_NB4_ctrl
GGGTGTTTGGGT	C1	scATAC_NB4_ctrl
GTGAGCAATACG	C1	scATAC_NB4_ctrl
TATTCCACACTG	C1	scATAC_NB4_ctrl
CCTCTAATCGGT	C1	scATAC_NB4_ctrl
GTGTGGCAAGAC	C1	scATAC_NB4_ctrl
CCTGCAGTGGAC	C1	scATAC_NB4_ctrl
AGAGGTATTGCT	C1	scATAC_NB4_ctrl
TCCCTTGTTGCT	C1	scATAC_NB4_ctrl
TTCGATCATTCC	C1	scATAC_NB4_ctrl
CAACCGAAACCG	C1	scATAC_NB4_ctrl
TAGGTCTCTGGG	C1	scATAC_NB4_ctrl
CTCCCGCCGCTG	C1	scATAC_NB4_ctrl
ACTAACCTCCTT	C1	scATAC_NB4_ctrl
TATACCTCTGGA	C1	scATAC_NB4_ctrl
CTCTATGAGGTG	C1	scATAC_NB4_ctrl
TTGGGATAAAGT	C1	scATAC_NB4_ctrl
TTGGGATAAAGT	C1	scATAC_NB4_ctrl
GGGTGTTTGGGT	C1	scATAC_NB4_ctrl
CTTTAGGTTTGG	C1	scATAC_NB4_ctrl
GTGATGAGAACA	C1	scATAC_NB4_ctrl
TGGCTCGAGCAG	C1	scATAC_NB4_ctrl
CCTCTAATCGGT	C1	scATAC_NB4_ctrl
TGGCTCGTACAG	C1	scATAC_NB4_ctrl
CGAACGGTCGCA	C1	scATAC_NB4_ctrl
TAAGGGCTTAGA	C1	scATAC_NB4_ctrl
GAAAGATAATTG.x	C1	scATAC_NB4_ctrl
TGGGGCCGTGCC	C1	scATAC_NB4_ctrl
TTTTGTCAGAGC	C1	scATAC_NB4_ctrl
CGGACCGCTGAG	C1	scATAC_NB4_ctrl
GAAAGGTGCCCA	C1	scATAC_NB4_ctrl
GTAGGTCTTGAA	C1	scATAC_NB4_ctrl
TTGGCGTTAGAA	C1	scATAC_NB4_ctrl
TTAGGGGCTTGC	C1	scATAC_NB4_ctrl
CCCGAGAGACAT	C1	scATAC_NB4_ctrl
TATCTCGCGGGG	C1	scATAC_NB4_ctrl
GAAAGGTGCCCA	C1	scATAC_NB4_ctrl
TCACCGGTGTCT	C1	scATAC_NB4_ctrl
AGAGGAACTGCT	C1	scATAC_NB4_ctrl
ACATAATCCTCC	C1	scATAC_NB4_ctrl
AGAGGAACTGCT	C1	scATAC_NB4_ctrl
CAACCGAAACCG	C1	scATAC_NB4_ctrl
TTTTAATTATCA	C1	scATAC_NB4_ctrl
CCTCTAATCGGT	C1	scATAC_NB4_ctrl
GTATTCTCCCCT	C1	scATAC_NB4_ctrl
GAACTGATCCTA	C1	scATAC_NB4_ctrl
CTTTAGGTTTGG	C1	scATAC_NB4_ctrl
TCGTAAACGGGA	C1	scATAC_NB4_ctrl
CTCTCAGAGATC	C1	scATAC_NB4_ctrl
TCACCGGTGTCT	C1	scATAC_NB4_ctrl
ACCACAATTTGC	C1	scATAC_NB4_ctrl
TCACCGGTGTCT	C1	scATAC_NB4_ctrl
TTACGACTTGTT	C1	scATAC_NB4_ctrl
AGACCCACGCTT	C1	scATAC_NB4_ctrl
CTTTAGGTTTGG	C1	scATAC_NB4_ctrl
TTCGATCATTCC	C1	scATAC_NB4_ctrl
GAGAGTAATCAG	C1	scATAC_NB4_ctrl
AGACCCACGCTT	C1	scATAC_NB4_ctrl
TTAGGGGCTTGC	C1	scATAC_NB4_ctrl
GCCTGCGCATAC	C1	scATAC_NB4_ctrl
GATTGCATCAAC	C3	scATAC_NB4_ctrl
CCTCTAATCGGT	C1	scATAC_NB4_ctrl
CAACCGAAACCG	C1	scATAC_NB4_ctrl
GCAAATCCCCCA	C1	scATAC_NB4_ctrl
GCACACGATCCT	C1	scATAC_NB4_ctrl
GAAAGATAATTG.x	C1	scATAC_NB4_ctrl
TTCGATCATTCC	C1	scATAC_NB4_ctrl
TTAGGACGCGGG	C1	scATAC_NB4_ctrl
TCGTAAACGGGA	C1	scATAC_NB4_ctrl
TTTATTACGTAC	C1	scATAC_NB4_ctrl
CTCTCAGAGATC	C1	scATAC_NB4_ctrl
GGTCGGAAAACT	C1	scATAC_NB4_ctrl
TTAGGGGCTTGC	C1	scATAC_NB4_ctrl
TGCTCTTTAGGA	C1	scATAC_NB4_ctrl
GGGTGTTTGGGT	C1	scATAC_NB4_ctrl
CACTTACCGATG	C1	scATAC_NB4_ctrl
CTAAGCAGAATA	C1	scATAC_NB4_ctrl
TCGTAAACGGGA	C1	scATAC_NB4_ctrl
AAGATCTTTGTG	C1	scATAC_NB4_ctrl
TGGATTGTTAAG	C1	scATAC_NB4_ctrl
AATCCGCCCCCG	C1	scATAC_NB4_ctrl
TTACGACTTGTT	C1	scATAC_NB4_ctrl
TTGGGATAAAGT	C1	scATAC_NB4_ctrl
TATACCTCTGGA	C1	scATAC_NB4_ctrl
GAAAGATAATTG.x	C1	scATAC_NB4_ctrl
CGACGCAGGTTA	C1	scATAC_NB4_ctrl
GTGAGCAATACG	C1	scATAC_NB4_ctrl
GGAGGAGTCGAT	C1	scATAC_NB4_ctrl
TCACCGGTGTCT	C1	scATAC_NB4_ctrl
GTACGATAGATT	C1	scATAC_NB4_ctrl
TTTTAATTATCA	C1	scATAC_NB4_ctrl
AAGCTTCCGCGT	C1	scATAC_NB4_ctrl
CTCTCAGAGATC	C1	scATAC_NB4_ctrl
TATTCCACACTG	C1	scATAC_NB4_ctrl
GAAAGGTGCCCA	C1	scATAC_NB4_ctrl
TCACCGGTGTCT	C1	scATAC_NB4_ctrl
GTAGCGGTTTTA	C1	scATAC_NB4_ctrl
CATTTAATTTTC	C1	scATAC_NB4_ctrl
TATTCCACACTG	C1	scATAC_NB4_ctrl
GGCTACATTATG	C1	scATAC_NB4_ctrl
CCTTGCAGTTGG	C1	scATAC_NB4_ctrl
TGGACGTGGTGG	C1	scATAC_NB4_ctrl
CAAAACTAGTAG	C1	scATAC_NB4_ctrl
CACTTACCGATG	C1	scATAC_NB4_ctrl
AATTCCGGTACC	C1	scATAC_NB4_ctrl
TTTTAATTATCA	C1	scATAC_NB4_ctrl
CTCTATGAGGTG	C1	scATAC_NB4_ctrl
GGGTGTTTGGGT	C1	scATAC_NB4_ctrl
GGTCGGAAAACT	C1	scATAC_NB4_ctrl
CGTAAAACACCG	C1	scATAC_NB4_ctrl
GGTCGGAAAACT	C1	scATAC_NB4_ctrl
CTCTATGAGGTG	C1	scATAC_NB4_ctrl
TATACCTCTGGA	C1	scATAC_NB4_ctrl
TTAGGGGCTTGC	C1	scATAC_NB4_ctrl
TGTAACTGCCTT	C5	scATAC_NB4_ctrl
TGCTCTTAGACG	C1	scATAC_NB4_ctrl
GTGAGCAATACG	C1	scATAC_NB4_ctrl
ATTGGTTTGGTC	C1	scATAC_NB4_ctrl
CGAGATGCTGCG	C1	scATAC_NB4_ctrl
GATCTGATTACG	C1	scATAC_NB4_ctrl
TCCTGTCAAAGG	C1	scATAC_NB4_ctrl
TTGTACGTAGTA	C1	scATAC_NB4_ctrl
GTATTCTCCCCT	C1	scATAC_NB4_ctrl
CGTAAAACACCG	C1	scATAC_NB4_ctrl
CAGCCATTCCTA	C1	scATAC_NB4_ctrl
TTTTAATTATCA	C1	scATAC_NB4_ctrl
CGTAAAACACCG	C1	scATAC_NB4_ctrl
GTATGTCATGCT	C1	scATAC_NB4_ctrl
GTAGGTCTTGAA	C1	scATAC_NB4_ctrl
CGGCACATGTCG	C1	scATAC_NB4_ctrl
AAGATCTTTGTG	C1	scATAC_NB4_ctrl
CGCTAAACTATT	C1	scATAC_NB4_ctrl
TATACCTCTGGA	C1	scATAC_NB4_ctrl
TCACCGGTGTCT	C1	scATAC_NB4_ctrl
GTGATGAGAACA	C1	scATAC_NB4_ctrl
CCTCTAATCGGT	C1	scATAC_NB4_ctrl
ACACGGAGCACA	C1	scATAC_NB4_ctrl
CAACCGAAACCG	C1	scATAC_NB4_ctrl
TTACGCTCCGTG	C1	scATAC_NB4_ctrl
CTAGTTAGTAAT	C1	scATAC_NB4_ctrl
CGGCACATGTCG	C1	scATAC_NB4_ctrl
CAACCGAAACCG	C1	scATAC_NB4_ctrl
AGAGGAACTGCT	C1	scATAC_NB4_ctrl
CGGCACATGTCG	C1	scATAC_NB4_ctrl
GAAAGATAATTG.x	C1	scATAC_NB4_ctrl
GAAAGGTGCCCA	C1	scATAC_NB4_ctrl
CAACCGAAACCG	C1	scATAC_NB4_ctrl
CGTAAAACACCG	C1	scATAC_NB4_ctrl
TCGTAAACGGGA	C1	scATAC_NB4_ctrl
TGCTCTTAGACG	C1	scATAC_NB4_ctrl
CTTTAGGTTTGG	C1	scATAC_NB4_ctrl
GGTCTTCACGGA	C1	scATAC_NB4_ctrl
GTAGGTCTTGAA	C1	scATAC_NB4_ctrl
CAACCGAAACCG	C1	scATAC_NB4_ctrl
TCGTAAACGGGA	C1	scATAC_NB4_ctrl
TATACCTCTGGA	C1	scATAC_NB4_ctrl
GTTGTGTATATG	C4	scATAC_NB4_ctrl
TGCAGTGGTATC	C1	scATAC_NB4_ctrl
CTTTAGGTTTGG	C1	scATAC_NB4_ctrl
TATCTCGCGGGG	C1	scATAC_NB4_ctrl
CTCTCAGAGATC	C1	scATAC_NB4_ctrl
TTTTAATTATCA	C1	scATAC_NB4_ctrl
GTAGGTCTTGAA	C1	scATAC_NB4_ctrl
CTCGACAGGATA	C1	scATAC_NB4_ctrl
AACGGATTTACA	C1	scATAC_NB4_ctrl
TCTTGAATAAGG	C3	scATAC_NB4_ctrl
TCACCGGTGTCT	C1	scATAC_NB4_ctrl
GCCGACATGTGA	C1	scATAC_NB4_ctrl
AAGATCTTTGTG	C1	scATAC_NB4_ctrl
AAGTGGAAAGTT	C1	scATAC_NB4_ctrl
GCGTCTCAAGTG	C1	scATAC_NB4_ctrl
GTATTCTCCCCT	C1	scATAC_NB4_ctrl
TTTCTAGGGTTA	C1	scATAC_NB4_ctrl
CGAAGATTCAAA	C1	scATAC_NB4_ctrl
CGAAGAGAGTAG	C2	scATAC_NB4_ctrl
TGGAAAGTTGAG	C1	scATAC_NB4_ctrl
CCTTGCAGTTGG	C1	scATAC_NB4_ctrl
TTCGATCATTCC	C1	scATAC_NB4_ctrl
TCACCGGTGTCT	C1	scATAC_NB4_ctrl
CGGCACATGTCG	C1	scATAC_NB4_ctrl
ACATAATCCTCC	C1	scATAC_NB4_ctrl
ATTCTTACCTCT	C1	scATAC_NB4_ctrl
CCAACCCCTTGC	C1	scATAC_NB4_ctrl
CTTTAGGTTTGG	C1	scATAC_NB4_ctrl
CAACCGAAACCG	C1	scATAC_NB4_ctrl
CTCTATGAGGTG	C1	scATAC_NB4_ctrl
CAACCGAAACCG	C1	scATAC_NB4_ctrl
TTAGGGGCTTGC	C1	scATAC_NB4_ctrl
GGTCGGAAAACT	C1	scATAC_NB4_ctrl
CTTTAGGTTTGG	C1	scATAC_NB4_ctrl
TCGTAAACGGGA	C1	scATAC_NB4_ctrl
ACGTCCGTTGAC	C1	scATAC_NB4_ctrl
CCAACCCCTTGC	C1	scATAC_NB4_ctrl
AGACCCACGCTT	C1	scATAC_NB4_ctrl
GGTCTTCACGGA	C1	scATAC_NB4_ctrl
TTAGGGGCTTGC	C1	scATAC_NB4_ctrl
TAGTAATTTGCC	C1	scATAC_NB4_ctrl
TCCCTTGTTGCT	C1	scATAC_NB4_ctrl
TCACCGGTGTCT	C1	scATAC_NB4_ctrl
CTCGCGGGATTA	C4	scATAC_NB4_ctrl
GTACAGTTCAAT	C1	scATAC_NB4_ctrl
AGAGGTATTGCT	C1	scATAC_NB4_ctrl
TCACCGGTGTCT	C1	scATAC_NB4_ctrl
GGGTGTTTGGGT	C1	scATAC_NB4_ctrl
GTTGCGACCTTG	C1	scATAC_NB4_ctrl
TCCTTTCTCAAT	C1	scATAC_NB4_ctrl
GCCCCCCTTCGG	C1	scATAC_NB4_ctrl
CAACCGAAACCG	C1	scATAC_NB4_ctrl
CTTTAGGTTTGG	C1	scATAC_NB4_ctrl
GAAAGATAATTG.x	C1	scATAC_NB4_ctrl
CAACCGAAACCG	C1	scATAC_NB4_ctrl
TATTCCACACTG	C1	scATAC_NB4_ctrl
GGTCGGAAAACT	C1	scATAC_NB4_ctrl
ATTTGCCAGTTA	C4	scATAC_NB4_ctrl
GGTCGGAAAACT	C1	scATAC_NB4_ctrl
CAACCGAAACCG	C1	scATAC_NB4_ctrl
GATATAGCAGGT	C1	scATAC_NB4_ctrl
CCAACCCCTTGC	C1	scATAC_NB4_ctrl
GTCTAACTTTAA	C1	scATAC_NB4_ctrl
ATTGGTTTGGTC	C1	scATAC_NB4_ctrl
TGCCAAACCGTT	C1	scATAC_NB4_ctrl
TCCGGTGTGGAA	C1	scATAC_NB4_ctrl
GTGTGGCAAGAC	C1	scATAC_NB4_ctrl
CGTAAAACACCG	C1	scATAC_NB4_ctrl
CAACCGAAACCG	C1	scATAC_NB4_ctrl
CAACCGAAACCG	C1	scATAC_NB4_ctrl
TGTAACTGCCTT	C4	scATAC_NB4_ctrl
CTTTAGGTTTGG	C1	scATAC_NB4_ctrl
AGAGGAACTGCT	C1	scATAC_NB4_ctrl
CTTTAGGTTTGG	C1	scATAC_NB4_ctrl
ACCACAATTTGC	C1	scATAC_NB4_ctrl
AAGTGGAGTTCA	C1	scATAC_NB4_ctrl
ACGTCCGTTGAC	C1	scATAC_NB4_ctrl
TCCGGTGTGGAA	C1	scATAC_NB4_ctrl
TTAGGGGCTTGC	C1	scATAC_NB4_ctrl
GGCCCCCGTATA	C1	scATAC_NB4_ctrl
TGCCCATACATT	C3	scATAC_NB4_ctrl
CTTTAGGTTTGG	C1	scATAC_NB4_ctrl
AATACAGAGTTC	C1	scATAC_NB4_ctrl
GTAGGTCTTGAA	C1	scATAC_NB4_ctrl
GTAACTTGTGGT	C1	scATAC_NB4_ctrl
AATATGTCCACG	C1	scATAC_NB4_ctrl
GTATTCTCCCCT	C1	scATAC_NB4_ctrl
CGCTAAACTATT	C1	scATAC_NB4_ctrl
ACATAATCCTCC	C1	scATAC_NB4_ctrl
TCGTAAACGGGA	C1	scATAC_NB4_ctrl
GAAAGATAATTG.x	C1	scATAC_NB4_ctrl
CTTTAGGTTTGG	C1	scATAC_NB4_ctrl
CTCTATGAGGTG	C1	scATAC_NB4_ctrl
TGCTCTTTAGGA	C1	scATAC_NB4_ctrl
CCTGCAGTGGAC	C1	scATAC_NB4_ctrl
TACTTAGCTATT	C1	scATAC_NB4_ctrl
GAAAGATAATTG.x	C1	scATAC_NB4_ctrl
GTACAGTTCAAT	C1	scATAC_NB4_ctrl
TAGTGCACCATT	C1	scATAC_NB4_ctrl
ACAACAGTCCCC	C1	scATAC_NB4_ctrl
AGACGTGATGAT	C1	scATAC_NB4_ctrl
ACCACAATTTGC	C1	scATAC_NB4_ctrl
CGAAGATTCAAA	C1	scATAC_NB4_ctrl
TTCGATCATTCC	C1	scATAC_NB4_ctrl
GCAAGACTAGCC	C1	scATAC_NB4_ctrl
AGAGGAACTGCT	C1	scATAC_NB4_ctrl
CAACCGAAACCG	C1	scATAC_NB4_ctrl
GTGCGAGCAATC	C1	scATAC_NB4_ctrl
CATTGGGAGGGG	C1	scATAC_NB4_ctrl
TCAGACAGTAAG	C1	scATAC_NB4_ctrl
AAGTTAGACTGG	C1	scATAC_NB4_ctrl
GAAAGGTGCCCA	C1	scATAC_NB4_ctrl
GTAGGTCTTGAA	C1	scATAC_NB4_ctrl
GAAAGATAATTG.x	C1	scATAC_NB4_ctrl
CAACCGAAACCG	C1	scATAC_NB4_ctrl
ACGTCCGTTGAC	C1	scATAC_NB4_ctrl
CGTAAAACACCG	C1	scATAC_NB4_ctrl
TTCGATCATTCC	C1	scATAC_NB4_ctrl
GTGAGCAATACG	C1	scATAC_NB4_ctrl
GAAAGATAATTG.x	C1	scATAC_NB4_ctrl
CAACCGAAACCG	C1	scATAC_NB4_ctrl
CGTTGGACCATT	C4	scATAC_NB4_ctrl
GAAAGATAATTG.x	C1	scATAC_NB4_ctrl
CCTCTAATCGGT	C1	scATAC_NB4_ctrl
CCTTGCAGTTGG	C1	scATAC_NB4_ctrl
ACCACAATTTGC	C1	scATAC_NB4_ctrl
GTAGGTCTTGAA	C1	scATAC_NB4_ctrl
TAAATTTACCAG	C2	scATAC_NB4_ctrl
GTACAGTTCAAT	C1	scATAC_NB4_ctrl
ACGGTCATTCTA	C1	scATAC_NB4_ctrl
CCACCGTAGCAT	C4	scATAC_NB4_ctrl
TTTTAATTATCA	C1	scATAC_NB4_ctrl
CGGACCGCTGAG	C1	scATAC_NB4_ctrl
TGGAGTATTCGT	C1	scATAC_NB4_ctrl
AAGATCTTTGTG	C1	scATAC_NB4_ctrl
GTAGGTCTTGAA	C1	scATAC_NB4_ctrl
TTTTAATTATCA	C1	scATAC_NB4_ctrl
TATCAGCAGTCA	C1	scATAC_NB4_ctrl
CTTTAGGTTTGG	C1	scATAC_NB4_ctrl
TGTATCAATGAG	C1	scATAC_NB4_ctrl
CAACCGAAACCG	C1	scATAC_NB4_ctrl
GAGATACGTGTC	C1	scATAC_NB4_ctrl
CGGCACATGTCG	C1	scATAC_NB4_ctrl
ACGTCCGTTGAC	C1	scATAC_NB4_ctrl
AGAGGAACTGCT	C1	scATAC_NB4_ctrl
TGTACGAGTAAT	C1	scATAC_NB4_ctrl
GGTAACTCCTCT	C1	scATAC_NB4_ctrl
AGCAATGGTTGG	C4	scATAC_NB4_ctrl
GTTGTGTATATG	C4	scATAC_NB4_ctrl
CTTAAGGTGCTA	C1	scATAC_NB4_ctrl
CTTTAGGTTTGG	C1	scATAC_NB4_ctrl
CTTTAGGTTTGG	C1	scATAC_NB4_ctrl
AATTCCGGTACC	C1	scATAC_NB4_ctrl
AGAGGAACTGCT	C1	scATAC_NB4_ctrl
GTCTAACTTTAA	C1	scATAC_NB4_ctrl
CCACCGTAGCAT	C4	scATAC_NB4_ctrl
ACGTGTTTCCGA	C1	scATAC_NB4_ctrl
TGGATTGTTAAG	C1	scATAC_NB4_ctrl
TAGGTCTCTGGG	C1	scATAC_NB4_ctrl
GAAAGATAATTG.x	C1	scATAC_NB4_ctrl
CTTTAGGTTTGG	C1	scATAC_NB4_ctrl
TATTCCACACTG	C1	scATAC_NB4_ctrl
GTAGGTCACGTG	C1	scATAC_NB4_ctrl
CGTAAAACACCG	C1	scATAC_NB4_ctrl
CAAAACTAGTAG	C1	scATAC_NB4_ctrl
TATTCCACACTG	C1	scATAC_NB4_ctrl
AAGATCTTTGTG	C1	scATAC_NB4_ctrl
CTTTAGGTTTGG	C1	scATAC_NB4_ctrl
TAGGTCTCTGGG	C1	scATAC_NB4_ctrl
CTAGTTAGTAAT	C1	scATAC_NB4_ctrl
CGGACCGCTGAG	C1	scATAC_NB4_ctrl
CACTTACCGATG	C1	scATAC_NB4_ctrl
GCCTGCGCATAC	C1	scATAC_NB4_ctrl
AAGATCTTTGTG	C1	scATAC_NB4_ctrl
TTAGGACGCGGG	C1	scATAC_NB4_ctrl
TTACGACTTGTT	C1	scATAC_NB4_ctrl
TCACCGGTGTCT	C1	scATAC_NB4_ctrl
ACGTCCGTTGAC	C1	scATAC_NB4_ctrl
AAGCACCCAAGA	C1	scATAC_NB4_ctrl
CTTTAGGTTTGG	C1	scATAC_NB4_ctrl
AGAGGAACTGCT	C1	scATAC_NB4_ctrl
ACCAACATTGGT	C1	scATAC_NB4_ctrl
TATACCTCTGGA	C1	scATAC_NB4_ctrl
CGAACGGTCGCA	C1	scATAC_NB4_ctrl
TTAGGGGCTTGC	C1	scATAC_NB4_ctrl
GTTGTGTATATG	C4	scATAC_NB4_ctrl
GAGAGTAATCAG	C1	scATAC_NB4_ctrl
CAACCGAAACCG	C1	scATAC_NB4_ctrl
ACGTGCCTCAAT	C1	scATAC_NB4_ctrl
CTTTAGGTTTGG	C1	scATAC_NB4_ctrl
TTACGACTTGTT	C1	scATAC_NB4_ctrl
CCAACCCCTTGC	C1	scATAC_NB4_ctrl
TGGACGTGGTGG	C1	scATAC_NB4_ctrl
TATACCTCTGGA	C1	scATAC_NB4_ctrl
TGCTCTTTAGGA	C1	scATAC_NB4_ctrl
AAGATCTTTGTG	C1	scATAC_NB4_ctrl
CTTTAGGTTTGG	C1	scATAC_NB4_ctrl
CAACCGAAACCG	C1	scATAC_NB4_ctrl
CTTTAGGTTTGG	C1	scATAC_NB4_ctrl
CGGCACATGTCG	C1	scATAC_NB4_ctrl
CAACCGAAACCG	C1	scATAC_NB4_ctrl
ACAGCACCTACA	C5	scATAC_NB4_ctrl
CCAACCCCTTGC	C1	scATAC_NB4_ctrl
CAACCGAAACCG	C1	scATAC_NB4_ctrl
CGAAGATTCAAA	C1	scATAC_NB4_ctrl
CTGCACTTAAAC	C1	scATAC_NB4_ctrl
TATTCCACACTG	C1	scATAC_NB4_ctrl
CTTTAGGTTTGG	C1	scATAC_NB4_ctrl
TTTTAATTATCA	C1	scATAC_NB4_ctrl
AGGATCATAGAA	C1	scATAC_NB4_ctrl
CCTCTAATCGGT	C1	scATAC_NB4_ctrl
GAAAGATAATTG.x	C1	scATAC_NB4_ctrl
CCATTTAACGTG	C1	scATAC_NB4_ctrl
GTAGGTCTTGAA	C1	scATAC_NB4_ctrl
CCAACCCCTTGC	C1	scATAC_NB4_ctrl
GGGCATCACATC	C1	scATAC_NB4_ctrl
TTTTAATTATCA	C1	scATAC_NB4_ctrl
GTGCCTTACGTT	C1	scATAC_NB4_ctrl
CAACCGAAACCG	C1	scATAC_NB4_ctrl
ACAACAGTCCCC	C1	scATAC_NB4_ctrl
CCATCCTTCTTC	C1	scATAC_NB4_ctrl
TTAGGTATCGTC	C1	scATAC_NB4_ctrl
CACTTACCGATG	C1	scATAC_NB4_ctrl
CAACCGAAACCG	C1	scATAC_NB4_ctrl
GGCACCCTTATT	C1	scATAC_NB4_ctrl
CAACCGAAACCG	C1	scATAC_NB4_ctrl
GATGTTTAGGAG	C1	scATAC_NB4_ctrl
GTAGGTCTTGAA	C1	scATAC_NB4_ctrl
CTTTAGGTTTGG	C1	scATAC_NB4_ctrl
TGGCTCGTACAG	C1	scATAC_NB4_ctrl
CCATCATCCTTC	C1	scATAC_NB4_ctrl
ATATGGTGTCTT	C1	scATAC_NB4_ctrl
GAAAGATAATTG.x	C1	scATAC_NB4_ctrl
GGAAGAACATCC	C1	scATAC_NB4_ctrl
GCGTCTCAAGTG	C1	scATAC_NB4_ctrl
TTTTAATTATCA	C1	scATAC_NB4_ctrl
CTTTAGGTTTGG	C1	scATAC_NB4_ctrl
CCTCTAATCGGT	C1	scATAC_NB4_ctrl
CCTCTAATCGGT	C1	scATAC_NB4_ctrl
GAAAGGTGCCCA	C1	scATAC_NB4_ctrl
CTTAAGGTGCTA	C1	scATAC_NB4_ctrl
TACGTACTACGG	C1	scATAC_NB4_ctrl
GAAAGATAATTG.x	C1	scATAC_NB4_ctrl
CAACCGAAACCG	C1	scATAC_NB4_ctrl
CAACCGAAACCG	C1	scATAC_NB4_ctrl
CTTTAGGTTTGG	C1	scATAC_NB4_ctrl
GGCCAATCTCGT	C1	scATAC_NB4_ctrl
CCTCTAATCGGT	C1	scATAC_NB4_ctrl
AATCCGCCCCCG	C1	scATAC_NB4_ctrl
GTCTAACTTTAA	C1	scATAC_NB4_ctrl
GTATTCTCCCCT	C1	scATAC_NB4_ctrl
CTTTAGGTTTGG	C1	scATAC_NB4_ctrl
CCATTTAACGTG	C1	scATAC_NB4_ctrl
AGTGGGCAGATA	C1	scATAC_NB4_ctrl
GTAGGTCTTGAA	C1	scATAC_NB4_ctrl
TCTGTCACTTGT	C1	scATAC_NB4_ctrl
TTTTAATTATCA	C1	scATAC_NB4_ctrl
TCCCTAGGACTG	C1	scATAC_NB4_ctrl
CGTAAAACACCG	C1	scATAC_NB4_ctrl
TTGGGATAAAGT	C1	scATAC_NB4_ctrl
CCATAAGGTCAT	C1	scATAC_NB4_ctrl
GAAAGGTGCCCA	C1	scATAC_NB4_ctrl
CTTTAGGTTTGG	C1	scATAC_NB4_ctrl
CTTTAGGTTTGG	C1	scATAC_NB4_ctrl
CATTAAAGTCAC	C1	scATAC_NB4_ctrl
AATCCGCCCCCG	C1	scATAC_NB4_ctrl
TTGTAGTGCAAC	C1	scATAC_NB4_ctrl
TTTTAATTATCA	C1	scATAC_NB4_ctrl
TGGACGTGGTGG	C1	scATAC_NB4_ctrl
CAAAACTAGTAG	C1	scATAC_NB4_ctrl
ATAGTTATACCT	C1	scATAC_NB4_ctrl
TATACCTCTGGA	C1	scATAC_NB4_ctrl
TTCGATCATTCC	C1	scATAC_NB4_ctrl
ACTTGAGTCAAC	C1	scATAC_NB4_ctrl
TCACCGGTGTCT	C1	scATAC_NB4_ctrl
TCACCGGTGTCT	C1	scATAC_NB4_ctrl
CTGATCTTTGGG	C5	scATAC_NB4_ctrl
CACTTACCGATG	C1	scATAC_NB4_ctrl
ACAATCCGCGTA	C1	scATAC_NB4_ctrl
CCATTTAACGTG	C1	scATAC_NB4_ctrl
ACCTTAGGTTGA	C1	scATAC_NB4_ctrl
GAAAGGTGCCCA	C1	scATAC_NB4_ctrl
CGTTGGACCATT	C4	scATAC_NB4_ctrl
TAAGACCTCGGA	C1	scATAC_NB4_ctrl
CTTTAGGGCTCT	C3	scATAC_NB4_ctrl
CTTTAGGTTTGG	C1	scATAC_NB4_ctrl
TTGTAGTGCAAC	C1	scATAC_NB4_ctrl
GGATAGTGTAGC	C1	scATAC_NB4_ctrl
TTGTACGTAGTA	C1	scATAC_NB4_ctrl
CGAGATGCTGCG	C1	scATAC_NB4_ctrl
TACTGCTAGTGA	C5	scATAC_NB4_ctrl
GTAGGTCTTGAA	C1	scATAC_NB4_ctrl
CTTTAGGTTTGG	C1	scATAC_NB4_ctrl
CGTAAAACACCG	C1	scATAC_NB4_ctrl
TATACCTCTGGA	C1	scATAC_NB4_ctrl
GAAAGATAATTG.x	C1	scATAC_NB4_ctrl
CTTTAGGTTTGG	C1	scATAC_NB4_ctrl
TATACCTCTGGA	C1	scATAC_NB4_ctrl
TTTCTAGGGTTA	C1	scATAC_NB4_ctrl
CGCTAAACTATT	C1	scATAC_NB4_ctrl
TTGTAGTGCAAC	C1	scATAC_NB4_ctrl
CTAGTTAGTAAT	C1	scATAC_NB4_ctrl
TGCTCTTAGACG	C1	scATAC_NB4_ctrl
GCAAATCCCCCA	C1	scATAC_NB4_ctrl
GTACGATAGATT	C1	scATAC_NB4_ctrl
TACATTATTTCG	C1	scATAC_NB4_ctrl
TCGTAAACGGGA	C1	scATAC_NB4_ctrl
GAGAGTAATCAG	C1	scATAC_NB4_ctrl
CAACCGAAACCG	C1	scATAC_NB4_ctrl
ACCACAATTTGC	C1	scATAC_NB4_ctrl
CTCCCGCCGCTG	C1	scATAC_NB4_ctrl
AGACCCGACTGA	C1	scATAC_NB4_ctrl
GTGAGCAATACG	C1	scATAC_NB4_ctrl
GAAAGATAATTG.x	C1	scATAC_NB4_ctrl
ATGACCAATCAA	C1	scATAC_NB4_ctrl
ATAGATCCAAGT	C1	scATAC_NB4_ctrl
GCCTGCGCATAC	C1	scATAC_NB4_ctrl
CTTAAGGTGCTA	C1	scATAC_NB4_ctrl
GAACTGATCCTA	C1	scATAC_NB4_ctrl
TGCTCTTAGACG	C1	scATAC_NB4_ctrl
GAAGGCCACGCT	C1	scATAC_NB4_ctrl
AAAAATGCGAGA	C4	scATAC_NB4_ctrl
GAAAGATAATTG.x	C1	scATAC_NB4_ctrl
GCCCCCCTTCGG	C1	scATAC_NB4_ctrl
TCCCTTGTTGCT	C1	scATAC_NB4_ctrl
GTGCCTTACGTT	C1	scATAC_NB4_ctrl
GTACAGTTCAAT	C1	scATAC_NB4_ctrl
GAAAGATAATTG.x	C1	scATAC_NB4_ctrl
TTTTAATTATCA	C1	scATAC_NB4_ctrl
CTCTCAGAGATC	C1	scATAC_NB4_ctrl
ATTGGTTTGGTC	C1	scATAC_NB4_ctrl
GGTCGGAAAACT	C1	scATAC_NB4_ctrl
CACTTACCGATG	C2	scATAC_NB4_ctrl
TCACCGGTGTCT	C1	scATAC_NB4_ctrl
CTCTATGAGGTG	C1	scATAC_NB4_ctrl
CCAACCCCTTGC	C1	scATAC_NB4_ctrl
CTCTATGAGGTG	C1	scATAC_NB4_ctrl
CTAGTTAGTAAT	C1	scATAC_NB4_ctrl
CTTCATGTGACT	C1	scATAC_NB4_ctrl
CAAAACTAGTAG	C1	scATAC_NB4_ctrl
AATATGTCCACG	C1	scATAC_NB4_ctrl
CATTGGGAGGGG	C1	scATAC_NB4_ctrl
TGTACGAGTAAT	C1	scATAC_NB4_ctrl
CTTTAGGTTTGG	C1	scATAC_NB4_ctrl
AAGTGGAAAGTT	C1	scATAC_NB4_ctrl
CAACCGAAACCG	C1	scATAC_NB4_ctrl
ACGTCCGTTGAC	C1	scATAC_NB4_ctrl
GTGAGCAATACG	C1	scATAC_NB4_ctrl
GGACAGACGTCT	C1	scATAC_NB4_ctrl
GTGTGGCAAGAC	C1	scATAC_NB4_ctrl
GGCACCCTTATT	C1	scATAC_NB4_ctrl
TGGACGTGGTGG	C1	scATAC_NB4_ctrl
CGACGCAGGTTA	C1	scATAC_NB4_ctrl
ACGCATCTTATG	C1	scATAC_NB4_ctrl
AGAGGAACTGCT	C1	scATAC_NB4_ctrl
ATTCTTACCTCT	C1	scATAC_NB4_ctrl
CTTAAGGTGCTA	C1	scATAC_NB4_ctrl
GGTCACCCGAGG	C1	scATAC_NB4_ctrl
TTAGGGGCTTGC	C1	scATAC_NB4_ctrl
ACGTCCGTTGAC	C1	scATAC_NB4_ctrl
ATTGGTTTGGTC	C1	scATAC_NB4_ctrl
CTTTAGGTTTGG	C1	scATAC_NB4_ctrl
GGGTGTTTGGGT	C1	scATAC_NB4_ctrl
CAACCGAAACCG	C1	scATAC_NB4_ctrl
CCATTTAACGTG	C1	scATAC_NB4_ctrl
CGTTGGACCATT	C4	scATAC_NB4_ctrl
AATATGTCCACG	C2	scATAC_NB4_ctrl
GCTTTCACAATA	C5	scATAC_NB4_ctrl
CCTCTAATCGGT	C1	scATAC_NB4_ctrl
GGTCGGAAAACT	C1	scATAC_NB4_ctrl
CAACCGAAACCG	C1	scATAC_NB4_ctrl
CGAGATGCTGCG	C1	scATAC_NB4_ctrl
AGGACTACGGAG	C1	scATAC_NB4_ctrl
CCTTGCAGTTGG	C1	scATAC_NB4_ctrl
TATACCTCTGGA	C1	scATAC_NB4_ctrl
TTACGCTCCGTG	C1	scATAC_NB4_ctrl
CGACGCAGGTTA	C1	scATAC_NB4_ctrl
CGTAAAACACCG	C1	scATAC_NB4_ctrl
CAACCGAAACCG	C1	scATAC_NB4_ctrl
CAACCGAAACCG	C1	scATAC_NB4_ctrl
GTGATGAGAACA	C1	scATAC_NB4_ctrl
CGACGCAGGTTA	C1	scATAC_NB4_ctrl
GGATAGTGTAGC	C1	scATAC_NB4_ctrl
TGGCTCGTACAG	C1	scATAC_NB4_ctrl
GAAAGATAATTG.x	C1	scATAC_NB4_ctrl
GTATTCTCCCCT	C1	scATAC_NB4_ctrl
TTACGACTTGTT	C1	scATAC_NB4_ctrl
CAACCGAAACCG	C1	scATAC_NB4_ctrl
TCCCTTGTTGCT	C1	scATAC_NB4_ctrl
ACCAACATTGGT	C1	scATAC_NB4_ctrl
CTTTAGGTTTGG	C1	scATAC_NB4_ctrl
TCCCTAGGACTG	C1	scATAC_NB4_ctrl
CAACCGAAACCG	C1	scATAC_NB4_ctrl
TTACGACTTGTT	C1	scATAC_NB4_ctrl
GTGTGGCAAGAC	C1	scATAC_NB4_ctrl
CGGCACATGTCG	C1	scATAC_NB4_ctrl
CTTTAGGTTTGG	C1	scATAC_NB4_ctrl
CTTTAGGTTTGG	C1	scATAC_NB4_ctrl
CCAACCCCTTGC	C1	scATAC_NB4_ctrl
TGGCTCGTACAG	C1	scATAC_NB4_ctrl
CTTAAGGTGCTA	C1	scATAC_NB4_ctrl
ACGGCAGAGCTG	C1	scATAC_NB4_ctrl
GCCAGCAACAAG	C1	scATAC_NB4_ctrl
TTACGACTTGTT	C1	scATAC_NB4_ctrl
CTTTAGGTTTGG	C1	scATAC_NB4_ctrl
TAGGTCTCTGGG	C1	scATAC_NB4_ctrl
GCCTTGAGGAAG	C1	scATAC_NB4_ctrl
ATTCTTACCTCT	C1	scATAC_NB4_ctrl
CCTCTAATCGGT	C1	scATAC_NB4_ctrl
AAGATCTTTGTG	C1	scATAC_NB4_ctrl
GTGAGCAATACG	C1	scATAC_NB4_ctrl
TTTTAATTATCA	C1	scATAC_NB4_ctrl
TATTCCACACTG	C1	scATAC_NB4_ctrl
TCACCGGTGTCT	C1	scATAC_NB4_ctrl
GTATGTCATGCT	C1	scATAC_NB4_ctrl
ACCACAATTTGC	C1	scATAC_NB4_ctrl
CCAACCCCTTGC	C1	scATAC_NB4_ctrl
CAACCGAAACCG	C1	scATAC_NB4_ctrl
CAACCGAAACCG	C1	scATAC_NB4_ctrl
GATTTATACGCT	C1	scATAC_NB4_ctrl
ACCAACATTGGT	C1	scATAC_NB4_ctrl
TGTAACTGCCTT	C4	scATAC_NB4_ctrl
CCTCTAATCGGT	C1	scATAC_NB4_ctrl
CAACCGAAACCG	C1	scATAC_NB4_ctrl
CCAACCCCTTGC	C1	scATAC_NB4_ctrl
GTAGGTCTTGAA	C1	scATAC_NB4_ctrl
GAAAGGTGCCCA	C1	scATAC_NB4_ctrl
CTTTAGGTTTGG	C1	scATAC_NB4_ctrl
ATTTCGCGTGGG	C1	scATAC_NB4_ctrl
TATCTCGCGGGG	C1	scATAC_NB4_ctrl
CCATTTAACGTG	C1	scATAC_NB4_ctrl
AATACAGAGTTC	C1	scATAC_NB4_ctrl
CAACCGAAACCG	C1	scATAC_NB4_ctrl
TATTCCACACTG	C1	scATAC_NB4_ctrl
ATTCTTACCTCT	C1	scATAC_NB4_ctrl
CCTGCAGTGGAC	C1	scATAC_NB4_ctrl
TTACGACTTGTT	C1	scATAC_NB4_ctrl
GTGCCTTACGTT	C1	scATAC_NB4_ctrl
CTTTAGGTTTGG	C1	scATAC_NB4_ctrl
GTGAGCAATACG	C1	scATAC_NB4_ctrl
GTGCCTTACGTT	C1	scATAC_NB4_ctrl
GAAAGATAATTG.x	C1	scATAC_NB4_ctrl
ATTCTTACCTCT	C1	scATAC_NB4_ctrl
TACTGCTAGTGA	C5	scATAC_NB4_ctrl
CGCTTAACCAAG	C1	scATAC_NB4_ctrl
CTCTCAGAGATC	C1	scATAC_NB4_ctrl
CAACCGAAACCG	C1	scATAC_NB4_ctrl
CTTTAGGTTTGG	C1	scATAC_NB4_ctrl
AGCCAGTAAAGA	C2	scATAC_NB4_ctrl
TGTATCAATGAG	C1	scATAC_NB4_ctrl
GGTCGGAAAACT	C1	scATAC_NB4_ctrl
TTGTAGTGCAAC	C1	scATAC_NB4_ctrl
TCCCTTGTTGCT	C1	scATAC_NB4_ctrl
CTCGACAGGATA	C1	scATAC_NB4_ctrl
GAACTGATCCTA	C1	scATAC_NB4_ctrl
CTTTAGGTTTGG	C1	scATAC_NB4_ctrl
CTTTAGGTTTGG	C1	scATAC_NB4_ctrl
TCCCTTGTTGCT	C1	scATAC_NB4_ctrl
CCTCTAATCGGT	C1	scATAC_NB4_ctrl
TCCCTTGTTGCT	C1	scATAC_NB4_ctrl
TGGCTCGTACAG	C1	scATAC_NB4_ctrl
TTAGGGGCTTGC	C1	scATAC_NB4_ctrl
AGAGGAACTGCT	C1	scATAC_NB4_ctrl
TTCACGGTCTAT	C1	scATAC_NB4_ctrl
TCACCGGTGTCT	C1	scATAC_NB4_ctrl
CAACCGAAACCG	C1	scATAC_NB4_ctrl
CTTTAGGTTTGG	C1	scATAC_NB4_ctrl
CCATTTAACGTG	C1	scATAC_NB4_ctrl
TCAGACAGTAAG	C1	scATAC_NB4_ctrl
CGTAAAACACCG	C1	scATAC_NB4_ctrl
TATAGAGTAATG	C4	scATAC_NB4_ctrl
TATTCCACACTG	C1	scATAC_NB4_ctrl
GAAAGATAATTG.x	C1	scATAC_NB4_ctrl
CGAGATGCTGCG	C1	scATAC_NB4_ctrl
GTGAGCAATACG	C1	scATAC_NB4_ctrl
GAAAGATAATTG.x	C1	scATAC_NB4_ctrl
TCGTAAACGGGA	C1	scATAC_NB4_ctrl
CCTGCAGTGGAC	C1	scATAC_NB4_ctrl
GATTTTTCCTGT	C1	scATAC_NB4_ctrl
CGAAGATTCAAA	C1	scATAC_NB4_ctrl
AGAGGAACTGCT	C1	scATAC_NB4_ctrl
CTTTAGGTTTGG	C1	scATAC_NB4_ctrl
CTCTATGAGGTG	C1	scATAC_NB4_ctrl
TTAGGGGCTTGC	C1	scATAC_NB4_ctrl
CTCGACAGGATA	C1	scATAC_NB4_ctrl
GTACGATAGATT	C1	scATAC_NB4_ctrl
GAAAGGTGCCCA	C1	scATAC_NB4_ctrl
TCACCGGTGTCT	C1	scATAC_NB4_ctrl
AGGATCATAGAA	C1	scATAC_NB4_ctrl
TCGATAACGACG	C1	scATAC_NB4_ctrl
AAGCACCCAAGA	C1	scATAC_NB4_ctrl
TGCTCTTAGACG	C1	scATAC_NB4_ctrl
CAACCGAAACCG	C1	scATAC_NB4_ctrl
CGCTTAACCAAG	C1	scATAC_NB4_ctrl
CGAGATGCTGCG	C1	scATAC_NB4_ctrl
TTTTAATTATCA	C1	scATAC_NB4_ctrl
GAAAGATAATTG.x	C1	scATAC_NB4_ctrl
CTTTAGGTTTGG	C1	scATAC_NB4_ctrl
GAAAGATAATTG.x	C1	scATAC_NB4_ctrl
CTTTAGGTTTGG	C1	scATAC_NB4_ctrl
TATACCTCTGGA	C1	scATAC_NB4_ctrl
CAACCGAAACCG	C1	scATAC_NB4_ctrl
CCATTTAACGTG	C1	scATAC_NB4_ctrl
GTGAGCAATACG	C1	scATAC_NB4_ctrl
GTAGGTCTTGAA	C1	scATAC_NB4_ctrl
CGGTAGAAGGAC	C4	scATAC_NB4_ctrl
CCAACCCCTTGC	C1	scATAC_NB4_ctrl
CTTTAGGTTTGG	C1	scATAC_NB4_ctrl
GAAAGGTGCCCA	C1	scATAC_NB4_ctrl
CCTCTAATCGGT	C1	scATAC_NB4_ctrl
CGTAAAACACCG	C1	scATAC_NB4_ctrl
CCTTGCAGTTGG	C1	scATAC_NB4_ctrl
TTAGGGGCTTGC	C1	scATAC_NB4_ctrl
AATCCGCCCCCG	C1	scATAC_NB4_ctrl
TAAATTTACCAG	C2	scATAC_NB4_ctrl
GTATTCTCCCCT	C1	scATAC_NB4_ctrl
CTTTAGGTTTGG	C1	scATAC_NB4_ctrl
AAGCTTCCGCGT	C1	scATAC_NB4_ctrl
GATTTTTCCTGT	C1	scATAC_NB4_ctrl
CCTCTAATCGGT	C1	scATAC_NB4_ctrl
ACGTCCGTTGAC	C1	scATAC_NB4_ctrl
TCCCTTGTTGCT	C1	scATAC_NB4_ctrl
ACCTTAGGTTGA	C1	scATAC_NB4_ctrl
GTGAGCAATACG	C1	scATAC_NB4_ctrl
TGGAGTATTCGT	C1	scATAC_NB4_ctrl
CGAGATGCTGCG	C1	scATAC_NB4_ctrl
CTCTATGAGGTG	C1	scATAC_NB4_ctrl
TATCTCGCGGGG	C1	scATAC_NB4_ctrl
TATACCTCTGGA	C1	scATAC_NB4_ctrl
GAAAGGTGCCCA	C1	scATAC_NB4_ctrl
GAGAGTAATCAG	C1	scATAC_NB4_ctrl
ATTGGTTTGGTC	C1	scATAC_NB4_ctrl
GTGAGCAATACG	C1	scATAC_NB4_ctrl
AGTGGGCAGATA	C1	scATAC_NB4_ctrl
TGGACGTGGTGG	C1	scATAC_NB4_ctrl
TATTCCACACTG	C1	scATAC_NB4_ctrl
CCTCTAATCGGT	C1	scATAC_NB4_ctrl
TATACCTCTGGA	C1	scATAC_NB4_ctrl
CCAACCCCTTGC	C1	scATAC_NB4_ctrl
GGAGGAGTCGAT	C1	scATAC_NB4_ctrl
AGGGCTTAGTCT	C4	scATAC_NB4_ctrl
TCCCTTGTTGCT	C1	scATAC_NB4_ctrl
TGCTCTTAGACG	C1	scATAC_NB4_ctrl
ACGGTCATTCTA	C1	scATAC_NB4_ctrl
CTTAAGGTGCTA	C1	scATAC_NB4_ctrl
CTTTAGGTTTGG	C1	scATAC_NB4_ctrl
TCACCGGTGTCT	C1	scATAC_NB4_ctrl
TTAGGGGCTTGC	C1	scATAC_NB4_ctrl
CTTTAGGTTTGG	C1	scATAC_NB4_ctrl
CACTTACCGATG	C1	scATAC_NB4_ctrl
ATAGATCCAAGT	C1	scATAC_NB4_ctrl
GGGTGTTTGGGT	C1	scATAC_NB4_ctrl
CACTTACCGATG	C1	scATAC_NB4_ctrl
CGGCACATGTCG	C1	scATAC_NB4_ctrl
TTTTGTCAGAGC	C1	scATAC_NB4_ctrl
ACAATCCGCGTA	C1	scATAC_NB4_ctrl
AAGATCTTTGTG	C1	scATAC_NB4_ctrl
CCTCTAATCGGT	C1	scATAC_NB4_ctrl
CAACCGAAACCG	C1	scATAC_NB4_ctrl
CTAGTTAGTAAT	C1	scATAC_NB4_ctrl
TTGGGATAAAGT	C1	scATAC_NB4_ctrl
AAGATCTTTGTG	C1	scATAC_NB4_ctrl
CTCGACAGGATA	C1	scATAC_NB4_ctrl
CTTTAGGTTTGG	C1	scATAC_NB4_ctrl
CTTTAGGTTTGG	C1	scATAC_NB4_ctrl
TAAGGCTAGGGG	C1	scATAC_NB4_ctrl
GTGAGCAATACG	C1	scATAC_NB4_ctrl
TCCTGTCAAAGG	C1	scATAC_NB4_ctrl
GAAAGATAATTG.x	C1	scATAC_NB4_ctrl
TTCGATCATTCC	C1	scATAC_NB4_ctrl
AGACGTGATGAT	C1	scATAC_NB4_ctrl
GAAAGATAATTG.x	C1	scATAC_NB4_ctrl
TCACCGGTGTCT	C1	scATAC_NB4_ctrl
TTTCTAGGGTTA	C1	scATAC_NB4_ctrl
CCAACCCCTTGC	C1	scATAC_NB4_ctrl
GAAAGGTGCCCA	C1	scATAC_NB4_ctrl
TGCTCTTTAGGA	C1	scATAC_NB4_ctrl
CTTAAGGTGCTA	C1	scATAC_NB4_ctrl
CAACCGAAACCG	C1	scATAC_NB4_ctrl
ACCGGAAGCGCC	C1	scATAC_NB4_ctrl
GTATTCTCCCCT	C1	scATAC_NB4_ctrl
GTATTCTCCCCT	C1	scATAC_NB4_ctrl
CCAACCCCTTGC	C1	scATAC_NB4_ctrl
CCAACCCCTTGC	C1	scATAC_NB4_ctrl
TTGCTCTCCATT	C4	scATAC_NB4_ctrl
GGTAACTCCTCT	C1	scATAC_NB4_ctrl
GAAAGATAATTG.x	C1	scATAC_NB4_ctrl
ACAATCCGCGTA	C1	scATAC_NB4_ctrl
TTACGACTTGTT	C1	scATAC_NB4_ctrl
TATACCTCTGGA	C1	scATAC_NB4_ctrl
GTACGATAGATT	C1	scATAC_NB4_ctrl
GGCACCCTTATT	C1	scATAC_NB4_ctrl
TCCGGTGTGGAA	C1	scATAC_NB4_ctrl
GTAGGTCTTGAA	C1	scATAC_NB4_ctrl
GCATAGACACAC	C1	scATAC_NB4_ctrl
CCTGCAGTGGAC	C1	scATAC_NB4_ctrl
AGGATCATAGAA	C1	scATAC_NB4_ctrl
TGCTCTTTAGGA	C1	scATAC_NB4_ctrl
CAACCGAAACCG	C1	scATAC_NB4_ctrl
ATAGATCCAAGT	C1	scATAC_NB4_ctrl
TATACCTCTGGA	C1	scATAC_NB4_ctrl
CCATTTAACGTG	C1	scATAC_NB4_ctrl
TCACCGGTGTCT	C1	scATAC_NB4_ctrl
ACATGGACTGTC	C1	scATAC_NB4_ctrl
CTTTAGGTTTGG	C1	scATAC_NB4_ctrl
TTACGACTTGTT	C1	scATAC_NB4_ctrl
TCACCGGTGTCT	C1	scATAC_NB4_ctrl
ACCACAATTTGC	C1	scATAC_NB4_ctrl
TTTTAATTATCA	C1	scATAC_NB4_ctrl
CTTTAGGTTTGG	C1	scATAC_NB4_ctrl
GTGAGCAATACG	C1	scATAC_NB4_ctrl
TATACCTCTGGA	C1	scATAC_NB4_ctrl
CCATTTAACGTG	C1	scATAC_NB4_ctrl
TATACCTCTGGA	C1	scATAC_NB4_ctrl
GTATAATTACAG	C1	scATAC_NB4_ctrl
GTGAGCAATACG	C1	scATAC_NB4_ctrl
TGCTCTTAGACG	C1	scATAC_NB4_ctrl
CTCGCGGGATTA	C4	scATAC_NB4_ctrl
ATAGATCCAAGT	C1	scATAC_NB4_ctrl
TGGACGTGGTGG	C1	scATAC_NB4_ctrl
TTAGGGGCTTGC	C1	scATAC_NB4_ctrl
GAAAGGTGCCCA	C1	scATAC_NB4_ctrl
TTCGATCATTCC	C1	scATAC_NB4_ctrl
CCTCTAATCGGT	C1	scATAC_NB4_ctrl
CGGCACATGTCG	C1	scATAC_NB4_ctrl
ACATGGACTGTC	C1	scATAC_NB4_ctrl
CGGCACATGTCG	C1	scATAC_NB4_ctrl
CTCTATGAGGTG	C1	scATAC_NB4_ctrl
CTATGCACCCCA	C5	scATAC_NB4_ctrl
GGACATAAACAT	C1	scATAC_NB4_ctrl
TCGATAACGACG	C1	scATAC_NB4_ctrl
CAACCGAAACCG	C1	scATAC_NB4_ctrl
CTAGTTAGTAAT	C1	scATAC_NB4_ctrl
CTAGTTAGTAAT	C1	scATAC_NB4_ctrl
CCAACCCCTTGC	C1	scATAC_NB4_ctrl
ACGTGCCTCAAT	C1	scATAC_NB4_ctrl
ATTGGTTTGGTC	C1	scATAC_NB4_ctrl
CAACCGAAACCG	C1	scATAC_NB4_ctrl
GAAAGATAATTG.x	C1	scATAC_NB4_ctrl
GAAAGATAATTG.x	C1	scATAC_NB4_ctrl
AAGATCTTTGTG	C1	scATAC_NB4_ctrl
CAACCGAAACCG	C1	scATAC_NB4_ctrl
AAGATCTTTGTG	C1	scATAC_NB4_ctrl
CAACCGAAACCG	C1	scATAC_NB4_ctrl
ACAATCCGCGTA	C1	scATAC_NB4_ctrl
TATACCTCTGGA	C1	scATAC_NB4_ctrl
ATTCTTACCTCT	C1	scATAC_NB4_ctrl
GAACTGATCCTA	C1	scATAC_NB4_ctrl
GGAAGAACATCC	C1	scATAC_NB4_ctrl
ATAGATCCAAGT	C1	scATAC_NB4_ctrl
GTATTCTCCCCT	C1	scATAC_NB4_ctrl
GATAGATATTAG	C1	scATAC_NB4_ctrl
TGCTCTTAGACG	C1	scATAC_NB4_ctrl
GGAGTCAGCCGT	C1	scATAC_NB4_ctrl
ACCAACATTGGT	C1	scATAC_NB4_ctrl
CCATAAGGTCAT	C1	scATAC_NB4_ctrl
ATAGTTATACCT	C1	scATAC_NB4_ctrl
ATGACCAATCAA	C1	scATAC_NB4_ctrl
CCTCTAATCGGT	C1	scATAC_NB4_ctrl
ATTGGTTTGGTC	C1	scATAC_NB4_ctrl
TGCTCTTTAGGA	C1	scATAC_NB4_ctrl
TATACCTCTGGA	C1	scATAC_NB4_ctrl
GAACTGATCCTA	C1	scATAC_NB4_ctrl
TCACCGGTGTCT	C1	scATAC_NB4_ctrl
CAACCGAAACCG	C1	scATAC_NB4_ctrl
CAACCGAAACCG	C1	scATAC_NB4_ctrl
GAAAGATAATTG.x	C1	scATAC_NB4_ctrl
GAGAGTAATCAG	C1	scATAC_NB4_ctrl
ACACACTGTAGA	C1	scATAC_NB4_ctrl
TTTTAATTATCA	C1	scATAC_NB4_ctrl
CAACCGAAACCG	C1	scATAC_NB4_ctrl
GAAAGGTGCCCA	C1	scATAC_NB4_ctrl
AGAATTGCATGC	C1	scATAC_NB4_ctrl
TGGCTCGTACAG	C1	scATAC_NB4_ctrl
TCACCGGTGTCT	C1	scATAC_NB4_ctrl
GTATTCTCCCCT	C1	scATAC_NB4_ctrl
CAAAACTAGTAG	C1	scATAC_NB4_ctrl
TATTCCACACTG	C1	scATAC_NB4_ctrl
CTTTAGGTTTGG	C1	scATAC_NB4_ctrl
CAACCGAAACCG	C1	scATAC_NB4_ctrl
CGGACCGCTGAG	C1	scATAC_NB4_ctrl
CTCTATGAGGTG	C1	scATAC_NB4_ctrl
TTTTAATTATCA	C1	scATAC_NB4_ctrl
CTCGACAGGATA	C1	scATAC_NB4_ctrl
CACTTACCGATG	C1	scATAC_NB4_ctrl
GAAGGCCACGCT	C1	scATAC_NB4_ctrl
CGTAAAACACCG	C1	scATAC_NB4_ctrl
GGCACCCTTATT	C1	scATAC_NB4_ctrl
TTAGGACGCGGG	C1	scATAC_NB4_ctrl
TTTTGTCAGAGC	C1	scATAC_NB4_ctrl
CACTTACCGATG	C1	scATAC_NB4_ctrl
GGGTGTTTGGGT	C1	scATAC_NB4_ctrl
CTAGTTAGTAAT	C1	scATAC_NB4_ctrl
CTCCCGCCGCTG	C1	scATAC_NB4_ctrl
TATACCTCTGGA	C1	scATAC_NB4_ctrl
GGTCGGAAAACT	C1	scATAC_NB4_ctrl
GAAAGGTGCCCA	C1	scATAC_NB4_ctrl
TCGTAAACGGGA	C1	scATAC_NB4_ctrl
GTGCGAGCAATC	C1	scATAC_NB4_ctrl
GAACTGATCCTA	C1	scATAC_NB4_ctrl
ATTGGTTTGGTC	C1	scATAC_NB4_ctrl
ACAGAGATAGCC	C1	scATAC_NB4_ctrl
GTGAGCAATACG	C1	scATAC_NB4_ctrl
GTGCGAGCAATC	C1	scATAC_NB4_ctrl
AGAGGAACTGCT	C1	scATAC_NB4_ctrl
CAACCGAAACCG	C1	scATAC_NB4_ctrl
GAAAGATAATTG.x	C1	scATAC_NB4_ctrl
CTATGCACCCCA	C5	scATAC_NB4_ctrl
GATTTTTCCTGT	C1	scATAC_NB4_ctrl
GGAGTCAGCCGT	C1	scATAC_NB4_ctrl
TATACCTCTGGA	C1	scATAC_NB4_ctrl
TCTTTTTTCACC	C1	scATAC_NB4_ctrl
GAAAGATAATTG.x	C1	scATAC_NB4_ctrl
TAGTGCACCATT	C1	scATAC_NB4_ctrl
CCACCGTAGCAT	C4	scATAC_NB4_ctrl
CAGCCATTCCTA	C1	scATAC_NB4_ctrl
TTACGACTTGTT	C1	scATAC_NB4_ctrl
GATAGATATTAG	C1	scATAC_NB4_ctrl
AGAGGAACTGCT	C1	scATAC_NB4_ctrl
TAGTTAGATTTG	C1	scATAC_NB4_ctrl
CCTCTAATCGGT	C1	scATAC_NB4_ctrl
TCACCGGTGTCT	C1	scATAC_NB4_ctrl
TCACCGGTGTCT	C1	scATAC_NB4_ctrl
TGGCTCGTACAG	C1	scATAC_NB4_ctrl
ATTGGATAGCCA	C4	scATAC_NB4_ctrl
GAAAGATAATTG.x	C1	scATAC_NB4_ctrl
TTAGGACGCGGG	C1	scATAC_NB4_ctrl
GTGTGGCAAGAC	C1	scATAC_NB4_ctrl
TGCTCTTAGACG	C1	scATAC_NB4_ctrl
TTGTAGTGCAAC	C1	scATAC_NB4_ctrl
TGGCTCGTACAG	C1	scATAC_NB4_ctrl
TTGTAGTGCAAC	C1	scATAC_NB4_ctrl
GCCTTGAGGAAG	C1	scATAC_NB4_ctrl
CGACGCAGGTTA	C1	scATAC_NB4_ctrl
CTTTAGGTTTGG	C1	scATAC_NB4_ctrl
ACACACTGTAGA	C1	scATAC_NB4_ctrl
CAACCGAAACCG	C1	scATAC_NB4_ctrl
CTTTAGGTTTGG	C1	scATAC_NB4_ctrl
TTAGGGGCTTGC	C1	scATAC_NB4_ctrl
GCACACGATCCT	C1	scATAC_NB4_ctrl
AAGATCTTTGTG	C1	scATAC_NB4_ctrl
CTTAAGGTGCTA	C1	scATAC_NB4_ctrl
CTTAAGGTGCTA	C1	scATAC_NB4_ctrl
CAACCGAAACCG	C1	scATAC_NB4_ctrl
AATACAGAGTTC	C1	scATAC_NB4_ctrl
CCAACCCCTTGC	C1	scATAC_NB4_ctrl
CTTTAGGTTTGG	C1	scATAC_NB4_ctrl
GAAAGATAATTG.x	C1	scATAC_NB4_ctrl
TCACCGGTGTCT	C1	scATAC_NB4_ctrl
GTATTCTCCCCT	C1	scATAC_NB4_ctrl
TGCTCTTAGACG	C1	scATAC_NB4_ctrl
GGTCGGAAAACT	C1	scATAC_NB4_ctrl
CTTAAGGTGCTA	C1	scATAC_NB4_ctrl
GTAGCGGTTTTA	C1	scATAC_NB4_ctrl
CCAACCCCTTGC	C1	scATAC_NB4_ctrl
TATACCTCTGGA	C1	scATAC_NB4_ctrl
TTACGACTTGTT	C1	scATAC_NB4_ctrl
TTACACGTAATG	C1	scATAC_NB4_ctrl
GAAAGGTGCCCA	C1	scATAC_NB4_ctrl
ATGACCAATCAA	C1	scATAC_NB4_ctrl
TCAAGGTTCTAT	C1	scATAC_NB4_ctrl
TTAGGGGCTTGC	C1	scATAC_NB4_ctrl
ACCGGAAGCGCC	C1	scATAC_NB4_ctrl
CTTTAGGTTTGG	C1	scATAC_NB4_ctrl
GGGTGTTTGGGT	C1	scATAC_NB4_ctrl
CAACCGAAACCG	C1	scATAC_NB4_ctrl
TTCGATCATTCC	C1	scATAC_NB4_ctrl
ATTCTTACCTCT	C1	scATAC_NB4_ctrl
TTAGGGGCTTGC	C1	scATAC_NB4_ctrl
TCACCGGTGTCT	C1	scATAC_NB4_ctrl
GAAAGGTGCCCA	C1	scATAC_NB4_ctrl
CGGCACATGTCG	C1	scATAC_NB4_ctrl
ACCAACATTGGT	C1	scATAC_NB4_ctrl
CACTTACCGATG	C1	scATAC_NB4_ctrl
TTTTAATTATCA	C1	scATAC_NB4_ctrl
TTTTAATTATCA	C1	scATAC_NB4_ctrl
CGGCACATGTCG	C1	scATAC_NB4_ctrl
GAACTGATCCTA	C1	scATAC_NB4_ctrl
TATCTCGCGGGG	C1	scATAC_NB4_ctrl
AGTGGGCAGATA	C1	scATAC_NB4_ctrl
AGCTCCCCTGAA	C1	scATAC_NB4_ctrl
CAACCGAAACCG	C1	scATAC_NB4_ctrl
CCTGCAGTGGAC	C1	scATAC_NB4_ctrl
TCACCGGTGTCT	C1	scATAC_NB4_ctrl
TTCGATCATTCC	C1	scATAC_NB4_ctrl
GGCACCCTTATT	C1	scATAC_NB4_ctrl
GTGTGGCAAGAC	C1	scATAC_NB4_ctrl
AAGATCTTTGTG	C1	scATAC_NB4_ctrl
CAAAACTAGTAG	C1	scATAC_NB4_ctrl
CTCGACAGGATA	C1	scATAC_NB4_ctrl
TGGACGTGGTGG	C1	scATAC_NB4_ctrl
CCAACCCCTTGC	C1	scATAC_NB4_ctrl
TCACCGGTGTCT	C1	scATAC_NB4_ctrl
GTAACTTGTGGT	C1	scATAC_NB4_ctrl
ACCACAATTTGC	C1	scATAC_NB4_ctrl
CCTCTAATCGGT	C1	scATAC_NB4_ctrl
AAGATCTTTGTG	C1	scATAC_NB4_ctrl
GTAGGTCTTGAA	C1	scATAC_NB4_ctrl
GAAAGGTGCCCA	C1	scATAC_NB4_ctrl
TAGTGCACCATT	C1	scATAC_NB4_ctrl
TAGTAATTTGCC	C1	scATAC_NB4_ctrl
ACCACAATTTGC	C1	scATAC_NB4_ctrl
CACTTACCGATG	C1	scATAC_NB4_ctrl
CAACCGAAACCG	C1	scATAC_NB4_ctrl
CTTTAGGTTTGG	C1	scATAC_NB4_ctrl
ACGTCCGTTGAC	C1	scATAC_NB4_ctrl
AAAAATGCGAGA	C4	scATAC_NB4_ctrl
TCAGACAGTAAG	C1	scATAC_NB4_ctrl
CCTCTAATCGGT	C1	scATAC_NB4_ctrl
GTGTGGCAAGAC	C1	scATAC_NB4_ctrl
ACGTCCGTTGAC	C1	scATAC_NB4_ctrl
TCACCGGTGTCT	C1	scATAC_NB4_ctrl
ATAATAGACACA	C1	scATAC_NB4_ctrl
ACCACAATTTGC	C1	scATAC_NB4_ctrl
TCGTAAACGGGA	C1	scATAC_NB4_ctrl
CACTTACCGATG	C1	scATAC_NB4_ctrl
CAACCGAAACCG	C1	scATAC_NB4_ctrl
TGGACGTGGTGG	C1	scATAC_NB4_ctrl
GTAGGTCTTGAA	C1	scATAC_NB4_ctrl
CCTCTAATCGGT	C1	scATAC_NB4_ctrl
TGGAAAGTTGAG	C1	scATAC_NB4_ctrl
GTATTCTCCCCT	C1	scATAC_NB4_ctrl
GGAGGAGTCGAT	C1	scATAC_NB4_ctrl
ATTGGTTTGGTC	C1	scATAC_NB4_ctrl
TGCAGTGGTATC	C1	scATAC_NB4_ctrl
ATTGGATAGCCA	C4	scATAC_NB4_ctrl
CGCTAAACTATT	C1	scATAC_NB4_ctrl
GGCTACATTATG	C1	scATAC_NB4_ctrl
CAACCGAAACCG	C1	scATAC_NB4_ctrl
CGTAAAACACCG	C1	scATAC_NB4_ctrl
TCACCGGTGTCT	C1	scATAC_NB4_ctrl
CTCTATGAGGTG	C1	scATAC_NB4_ctrl
CTTTAGGTTTGG	C1	scATAC_NB4_ctrl
GCGTCTCAAGTG	C1	scATAC_NB4_ctrl
TTGTACGTAGTA	C1	scATAC_NB4_ctrl
TTTCTAGGGTTA	C1	scATAC_NB4_ctrl
TCGATAACGACG	C1	scATAC_NB4_ctrl
CGTAAAACACCG	C1	scATAC_NB4_ctrl
GAAAGATAATTG.x	C1	scATAC_NB4_ctrl
CGGCACATGTCG	C1	scATAC_NB4_ctrl
TTAGGTATCGTC	C1	scATAC_NB4_ctrl
GAAAGGTGCCCA	C1	scATAC_NB4_ctrl
AGAGGAACTGCT	C1	scATAC_NB4_ctrl
CAACCGAAACCG	C1	scATAC_NB4_ctrl
GGAGTCAGCCGT	C1	scATAC_NB4_ctrl
CAACCGAAACCG	C1	scATAC_NB4_ctrl
ACGTCCGTTGAC	C1	scATAC_NB4_ctrl
CCTCTAATCGGT	C1	scATAC_NB4_ctrl
TGTATCTTACTG	C5	scATAC_NB4_ctrl
TAGTGCACCATT	C1	scATAC_NB4_ctrl
ATTCTTACCTCT	C1	scATAC_NB4_ctrl
GAAAGATAATTG.x	C1	scATAC_NB4_ctrl
GTAGGTCTTGAA	C1	scATAC_NB4_ctrl
TGGCTCGTACAG	C1	scATAC_NB4_ctrl
CTTTAGGTTTGG	C1	scATAC_NB4_ctrl
CGTAAAACACCG	C1	scATAC_NB4_ctrl
AACATAGGGCTA	C1	scATAC_NB4_ctrl
TGCACCCACTTC	C1	scATAC_NB4_ctrl
GTATTCTCCCCT	C1	scATAC_NB4_ctrl
AGAGGAACTGCT	C1	scATAC_NB4_ctrl
ACATGGACTGTC	C1	scATAC_NB4_ctrl
TATACCTCTGGA	C1	scATAC_NB4_ctrl
TTTTGTCAGAGC	C1	scATAC_NB4_ctrl
GATCACTTAGGG.x	C1	scATAC_NB4_ctrl
GTGCGAGCAATC	C1	scATAC_NB4_ctrl
GAAAGGTGCCCA	C1	scATAC_NB4_ctrl
TTAGGGGCTTGC	C1	scATAC_NB4_ctrl
TTGTAGTGCAAC	C1	scATAC_NB4_ctrl
CGTTGGACCATT	C4	scATAC_NB4_ctrl
CTTTAGGTTTGG	C1	scATAC_NB4_ctrl
TAAATTTACCAG	C2	scATAC_NB4_ctrl
CAACCGAAACCG	C1	scATAC_NB4_ctrl
CAACCGAAACCG	C1	scATAC_NB4_ctrl
TCACCGGTGTCT	C1	scATAC_NB4_ctrl
AAGCTTCCGCGT	C1	scATAC_NB4_ctrl
CTTTAGGTTTGG	C1	scATAC_NB4_ctrl
GCGTCTCAAGTG	C1	scATAC_NB4_ctrl
AGAGGAACTGCT	C1	scATAC_NB4_ctrl
TATCTCGCGGGG	C1	scATAC_NB4_ctrl
TTGGGATAAAGT	C1	scATAC_NB4_ctrl
TTAGGGGCTTGC	C1	scATAC_NB4_ctrl
TTTCTAGGGTTA	C1	scATAC_NB4_ctrl
CAAAACTAGTAG	C1	scATAC_NB4_ctrl
GACTTAACCCCC	C4	scATAC_NB4_ctrl
CTCTCAGAGATC	C1	scATAC_NB4_ctrl
TGCAGTGGTATC	C1	scATAC_NB4_ctrl
TACGTACTACGG	C1	scATAC_NB4_ctrl
CAACCGAAACCG	C1	scATAC_NB4_ctrl
TCACCGGTGTCT	C1	scATAC_NB4_ctrl
GTGCGAGCAATC	C1	scATAC_NB4_ctrl
CTCTCAGAGATC	C1	scATAC_NB4_ctrl
CCATCATCCTTC	C1	scATAC_NB4_ctrl
GAAAGGTGCCCA	C1	scATAC_NB4_ctrl
TATACCTCTGGA	C1	scATAC_NB4_ctrl
ATAGATCCAAGT	C1	scATAC_NB4_ctrl
CTTAAGGTGCTA	C1	scATAC_NB4_ctrl
ATAGATCCAAGT	C1	scATAC_NB4_ctrl
TAATTCGGTCCA	C5	scATAC_NB4_ctrl
GTGCGAGCAATC	C1	scATAC_NB4_ctrl
ACAATCCGCGTA	C1	scATAC_NB4_ctrl
ACCACAATTTGC	C1	scATAC_NB4_ctrl
TTATAGGACGCC	C1	scATAC_NB4_ctrl
TGTATCAATGAG	C1	scATAC_NB4_ctrl
GAAAGATAATTG.x	C1	scATAC_NB4_ctrl
TATACCTCTGGA	C1	scATAC_NB4_ctrl
TAGATAGGACTC	C5	scATAC_NB4_ctrl
TAGCCAGTATGC	C1	scATAC_NB4_ctrl
ACCTACCTCGTC	C1	scATAC_NB4_ctrl
GGTAACTCCTCT	C1	scATAC_NB4_ctrl
CTTAAGGTGCTA	C1	scATAC_NB4_ctrl
GTGAGCAATACG	C1	scATAC_NB4_ctrl
TTACGACTTGTT	C1	scATAC_NB4_ctrl
ACTTTACCAACA	C4	scATAC_NB4_ctrl
GAACTCCCGCGA	C1	scATAC_NB4_ctrl
CGACGCAGGTTA	C1	scATAC_NB4_ctrl
GTGAGCAATACG	C1	scATAC_NB4_ctrl
TTGTAGTGCAAC	C1	scATAC_NB4_ctrl
AGCACAAATAAT	C4	scATAC_NB4_ctrl
ACGAACTAGGAC	C4	scATAC_NB4_ctrl
AGAGGAACTGCT	C1	scATAC_NB4_ctrl
GTGAGCAATACG	C1	scATAC_NB4_ctrl
AGCTCCCCTGAA	C1	scATAC_NB4_ctrl
CGTAAAACACCG	C1	scATAC_NB4_ctrl
TTGAGGTCGGTC	C4	scATAC_NB4_ctrl
CAACCGAAACCG	C1	scATAC_NB4_ctrl
TTTTAATTATCA	C1	scATAC_NB4_ctrl
TGTACGAGTAAT	C1	scATAC_NB4_ctrl
CAACCGAAACCG	C1	scATAC_NB4_ctrl
CAACCGAAACCG	C1	scATAC_NB4_ctrl
TTAGGGGCTTGC	C1	scATAC_NB4_ctrl
TGCCAAACCGTT	C1	scATAC_NB4_ctrl
TTGTAGTGCAAC	C1	scATAC_NB4_ctrl
GCCACCATGGCC	C3	scATAC_NB4_ctrl
CTCGACAGGATA	C1	scATAC_NB4_ctrl
GGAGTCAGCCGT	C1	scATAC_NB4_ctrl
AGTTTTTTGAAG	C1	scATAC_NB4_ctrl
CACTTACCGATG	C1	scATAC_NB4_ctrl
GGCACCCTTATT	C1	scATAC_NB4_ctrl
GAAAGATAATTG.x	C1	scATAC_NB4_ctrl
CAACCGAAACCG	C1	scATAC_NB4_ctrl
GGAAACGACCAG	C1	scATAC_NB4_ctrl
TCACCGGTGTCT	C1	scATAC_NB4_ctrl
CGCTAAACTATT	C1	scATAC_NB4_ctrl
AAGTCTCTGCTT	C1	scATAC_NB4_ctrl
GCGGCGACGGCC	C4	scATAC_NB4_ctrl
CTCTATGAGGTG	C1	scATAC_NB4_ctrl
CCATAAGGTCAT	C1	scATAC_NB4_ctrl
CTTTAGGTTTGG	C1	scATAC_NB4_ctrl
GTGGAATTAGGC	C1	scATAC_NB4_ctrl
GTAAGGCCCGAG	C1	scATAC_NB4_ctrl
CCAACCCCTTGC	C1	scATAC_NB4_ctrl
GAAAGATAATTG.x	C1	scATAC_NB4_ctrl
CCTGCAGTGGAC	C1	scATAC_NB4_ctrl
TCCCTTGTTGCT	C1	scATAC_NB4_ctrl
CGGCACATGTCG	C1	scATAC_NB4_ctrl
GGTCGGAAAACT	C1	scATAC_NB4_ctrl
TCACCGGTGTCT	C1	scATAC_NB4_ctrl
CGGCACATGTCG	C1	scATAC_NB4_ctrl
CAACCGAAACCG	C1	scATAC_NB4_ctrl
TTAGGGGCTTGC	C1	scATAC_NB4_ctrl
GTATTCTCCCCT	C1	scATAC_NB4_ctrl
CACTTACCGATG	C1	scATAC_NB4_ctrl
CTCTATGAGGTG	C1	scATAC_NB4_ctrl
CTTTAGGTTTGG	C1	scATAC_NB4_ctrl
GAAAGATAATTG.x	C1	scATAC_NB4_ctrl
GTGCCTTACGTT	C1	scATAC_NB4_ctrl
CTTTAGGTTTGG	C1	scATAC_NB4_ctrl
CGACGCAGGTTA	C1	scATAC_NB4_ctrl
ATGACCAATCAA	C1	scATAC_NB4_ctrl
TGGCTCGTACAG	C1	scATAC_NB4_ctrl
AATACAGAGTTC	C1	scATAC_NB4_ctrl
GAAAGATAATTG.x	C1	scATAC_NB4_ctrl
TTCGATCATTCC	C1	scATAC_NB4_ctrl
GGTCGGAAAACT	C1	scATAC_NB4_ctrl
GTATTCTCCCCT	C1	scATAC_NB4_ctrl
CTTTAGGTTTGG	C1	scATAC_NB4_ctrl
ACGTCCGTTGAC	C1	scATAC_NB4_ctrl
AGATAAGCCGTC	C1	scATAC_NB4_ctrl
TTAGGGGCTTGC	C1	scATAC_NB4_ctrl
CAAAACTAGTAG	C1	scATAC_NB4_ctrl
TTTTAATTATCA	C1	scATAC_NB4_ctrl
AGAAGTATTTCA	C5	scATAC_NB4_ctrl
GTGAGCAATACG	C1	scATAC_NB4_ctrl
CTTTAGGTTTGG	C1	scATAC_NB4_ctrl
GGATTCGGTGCC	C1	scATAC_NB4_ctrl
GTCTAACTTTAA	C1	scATAC_NB4_ctrl
ATTCTTACCTCT	C1	scATAC_NB4_ctrl
TTCGATCATTCC	C1	scATAC_NB4_ctrl
TATACCTCTGGA	C1	scATAC_NB4_ctrl
GCGTCTCAAGTG	C1	scATAC_NB4_ctrl
CGGCACATGTCG	C1	scATAC_NB4_ctrl
GAAGGCCACGCT	C1	scATAC_NB4_ctrl
CTCTCAGAGATC	C1	scATAC_NB4_ctrl
TTTTAATTATCA	C1	scATAC_NB4_ctrl
TTTTGTCAGAGC	C1	scATAC_NB4_ctrl
ATTGGTTTGGTC	C1	scATAC_NB4_ctrl
GTGTGGCAAGAC	C1	scATAC_NB4_ctrl
TATTCCACACTG	C1	scATAC_NB4_ctrl
CTTTAGGTTTGG	C1	scATAC_NB4_ctrl
CGACGCAGGTTA	C1	scATAC_NB4_ctrl
CCAACCCCTTGC	C1	scATAC_NB4_ctrl
ACGTCCGTTGAC	C1	scATAC_NB4_ctrl
AAGATCTTTGTG	C1	scATAC_NB4_ctrl
CCTCTAATCGGT	C1	scATAC_NB4_ctrl
CTTTAGGTTTGG	C1	scATAC_NB4_ctrl
GTGAGCAATACG	C1	scATAC_NB4_ctrl
CACTTATGACGT	C1	scATAC_NB4_ctrl
TTACGACTTGTT	C1	scATAC_NB4_ctrl
GAACTGATCCTA	C1	scATAC_NB4_ctrl
TTACGACTTGTT	C1	scATAC_NB4_ctrl
TTTTGTCAGAGC	C1	scATAC_NB4_ctrl
CAACCGAAACCG	C1	scATAC_NB4_ctrl
TCACCGGTGTCT	C1	scATAC_NB4_ctrl
CATTTAATTTTC	C1	scATAC_NB4_ctrl
CTAGTTAGTAAT	C1	scATAC_NB4_ctrl
TGTAACTGCCTT	C4	scATAC_NB4_ctrl
CGCACATACGGC	C1	scATAC_NB4_ctrl
GAGATACGTGTC	C1	scATAC_NB4_ctrl
GTATGTCATGCT	C1	scATAC_NB4_ctrl
TACTTAGCTATT	C1	scATAC_NB4_ctrl
GTGATGAGAACA	C1	scATAC_NB4_ctrl
GAAAGATAATTG.x	C1	scATAC_NB4_ctrl
GCACCAGGATCT	C1	scATAC_NB4_ctrl
CTTAAGGTGCTA	C1	scATAC_NB4_ctrl
ACTTTACCAACA	C4	scATAC_NB4_ctrl
ACACACTGTAGA	C1	scATAC_NB4_ctrl
CTGAGGGTCTGC	C1	scATAC_NB4_ctrl
TTAGGGGCTTGC	C1	scATAC_NB4_ctrl
CAACCGAAACCG	C1	scATAC_NB4_ctrl
TCGTAAACGGGA	C1	scATAC_NB4_ctrl
CCTTGCAGTTGG	C1	scATAC_NB4_ctrl
AAGATCTTTGTG	C1	scATAC_NB4_ctrl
ATTGGTTTGGTC	C1	scATAC_NB4_ctrl
ACCACAATTTGC	C1	scATAC_NB4_ctrl
TACTTAGCTATT	C1	scATAC_NB4_ctrl
TCGTAAACGGGA	C1	scATAC_NB4_ctrl
ATGACCAATCAA	C1	scATAC_NB4_ctrl
GAAAGATAATTG.x	C1	scATAC_NB4_ctrl
GTATTCTCCCCT	C1	scATAC_NB4_ctrl
TTGTAGTGCAAC	C1	scATAC_NB4_ctrl
TTACGACTTGTT	C1	scATAC_NB4_ctrl
CTTTAGGTTTGG	C1	scATAC_NB4_ctrl
CTTTAGGTTTGG	C1	scATAC_NB4_ctrl
GTGAGCAATACG	C1	scATAC_NB4_ctrl
GGTAACTCCTCT	C1	scATAC_NB4_ctrl
GTAGGTCTTGAA	C1	scATAC_NB4_ctrl
CGAGATGCTGCG	C1	scATAC_NB4_ctrl
TTTTAATTATCA	C1	scATAC_NB4_ctrl
CGGCACATGTCG	C1	scATAC_NB4_ctrl
CTTTAGGTTTGG	C1	scATAC_NB4_ctrl
GTGAGCAATACG	C1	scATAC_NB4_ctrl
CGTTTCCCAGGA	C1	scATAC_NB4_ctrl
CCATTTAACGTG	C1	scATAC_NB4_ctrl
GTGAGCAATACG	C1	scATAC_NB4_ctrl
ACAATCCGCGTA	C1	scATAC_NB4_ctrl
CGACGCAGGTTA	C1	scATAC_NB4_ctrl
CCTCTAATCGGT	C1	scATAC_NB4_ctrl
GGATAGTGTAGC	C1	scATAC_NB4_ctrl
ATAGATCCAAGT	C1	scATAC_NB4_ctrl
CTAAGCAGAATA	C1	scATAC_NB4_ctrl
CCACCGTAGCAT	C4	scATAC_NB4_ctrl
TATACCTCTGGA	C1	scATAC_NB4_ctrl
GTGAGCAATACG	C1	scATAC_NB4_ctrl
TATACCTCTGGA	C1	scATAC_NB4_ctrl
CCATTTAACGTG	C1	scATAC_NB4_ctrl
CATTTAATTTTC	C1	scATAC_NB4_ctrl
CCTTGCAGTTGG	C1	scATAC_NB4_ctrl
TATTCCACACTG	C1	scATAC_NB4_ctrl
TATACCTCTGGA	C1	scATAC_NB4_ctrl
GAAAGATAATTG.x	C1	scATAC_NB4_ctrl
CTTTAGGTTTGG	C1	scATAC_NB4_ctrl
TCCTTTCTCAAT	C1	scATAC_NB4_ctrl
TCACCGGTGTCT	C1	scATAC_NB4_ctrl
GAAAGGTGCCCA	C1	scATAC_NB4_ctrl
GTGCGAGCAATC	C1	scATAC_NB4_ctrl
GTGAGCAATACG	C1	scATAC_NB4_ctrl
CTTTAGGTTTGG	C1	scATAC_NB4_ctrl
GGTCGGAAAACT	C1	scATAC_NB4_ctrl
GCATAGACACAC	C1	scATAC_NB4_ctrl
AGAATTGCATGC	C1	scATAC_NB4_ctrl
CACTTACCGATG	C1	scATAC_NB4_ctrl
TAATTCGGTCCA	C5	scATAC_NB4_ctrl
ATAGATCCAAGT	C1	scATAC_NB4_ctrl
TCCGGTGTGGAA	C1	scATAC_NB4_ctrl
GAAAGATAATTG.x	C1	scATAC_NB4_ctrl
CTTAAGGTGCTA	C1	scATAC_NB4_ctrl
GAATTTCTTAGT	C1	scATAC_NB4_ctrl
GTGAGCAATACG	C1	scATAC_NB4_ctrl
TCACCGGTGTCT	C1	scATAC_NB4_ctrl
GGCTAAGCATGA	C1	scATAC_NB4_ctrl
GTGAGCAATACG	C1	scATAC_NB4_ctrl
TCGTAAACGGGA	C1	scATAC_NB4_ctrl
ATTCTTACCTCT	C1	scATAC_NB4_ctrl
CTAGTTAGTAAT	C1	scATAC_NB4_ctrl
CCTTGCAGTTGG	C1	scATAC_NB4_ctrl
CCGACCTCATTC	C1	scATAC_NB4_ctrl
GGTAACTCCTCT	C1	scATAC_NB4_ctrl
CAACCGAAACCG	C1	scATAC_NB4_ctrl
AGCCAGTAAAGA	C2	scATAC_NB4_ctrl
TACTTAGCTATT	C1	scATAC_NB4_ctrl
TTCGATCATTCC	C1	scATAC_NB4_ctrl
CTCTCAGAGATC	C1	scATAC_NB4_ctrl
TTAGGGGCTTGC	C1	scATAC_NB4_ctrl
CCTTGCAGTTGG	C1	scATAC_NB4_ctrl
TCACCGGTGTCT	C1	scATAC_NB4_ctrl
GAAAGGTGCCCA	C1	scATAC_NB4_ctrl
CTTTAGGTTTGG	C1	scATAC_NB4_ctrl
ACAGAGATAGCC	C1	scATAC_NB4_ctrl
TGCTCTTAGACG	C1	scATAC_NB4_ctrl
CTGTAATAAGGC	C2	scATAC_NB4_ctrl
CTTTAGGTTTGG	C1	scATAC_NB4_ctrl
GTGTGGCAAGAC	C1	scATAC_NB4_ctrl
GTAGGTCTTGAA	C1	scATAC_NB4_ctrl
GCAAATCCCCCA	C1	scATAC_NB4_ctrl
CTTTAGGTTTGG	C1	scATAC_NB4_ctrl
GTGAGCAATACG	C1	scATAC_NB4_ctrl
GGTCGGAAAACT	C1	scATAC_NB4_ctrl
TTGGGATAAAGT	C1	scATAC_NB4_ctrl
TTGTAGTGCAAC	C1	scATAC_NB4_ctrl
TTAGGGGCTTGC	C1	scATAC_NB4_ctrl
TAACAGAAGCTC	C1	scATAC_NB4_ctrl
TATCTCGCGGGG	C1	scATAC_NB4_ctrl
AAAATAACGCCG	C1	scATAC_NB4_ctrl
CTTTAGGTTTGG	C1	scATAC_NB4_ctrl
TCACTGAACGCA	C1	scATAC_NB4_ctrl
TCGTAAACGGGA	C1	scATAC_NB4_ctrl
CGTAAAACACCG	C1	scATAC_NB4_ctrl
GTAGCGGTTTTA	C1	scATAC_NB4_ctrl
TATAGCATACCC	C1	scATAC_NB4_ctrl
GAGAATACAAAG	C1	scATAC_NB4_ctrl
TGCTCTTAGACG	C1	scATAC_NB4_ctrl
GAAAGGTGCCCA	C1	scATAC_NB4_ctrl
GGAAACGACCAG	C1	scATAC_NB4_ctrl
CACTTACCGATG	C1	scATAC_NB4_ctrl
GGTCGGAAAACT	C1	scATAC_NB4_ctrl
AAGATCTTTGTG	C1	scATAC_NB4_ctrl
CTAGTTAGTAAT	C1	scATAC_NB4_ctrl
GGCACCCTTATT	C1	scATAC_NB4_ctrl
TTGTAGTGCAAC	C1	scATAC_NB4_ctrl
TGCTCTTAGACG	C1	scATAC_NB4_ctrl
GCCCCCCTTCGG	C1	scATAC_NB4_ctrl
AAGATCTTTGTG	C1	scATAC_NB4_ctrl
TGCCAAACCGTT	C1	scATAC_NB4_ctrl
CAACCGAAACCG	C1	scATAC_NB4_ctrl
GTGAGCAATACG	C1	scATAC_NB4_ctrl
ACAATCCGCGTA	C1	scATAC_NB4_ctrl
AATATGTCCACG	C2	scATAC_NB4_ctrl
AAGCTTCCGCGT	C1	scATAC_NB4_ctrl
CAACCGAAACCG	C1	scATAC_NB4_ctrl
GTGTGGCAAGAC	C1	scATAC_NB4_ctrl
GAAAGATAATTG.x	C1	scATAC_NB4_ctrl
TCACCGGTGTCT	C1	scATAC_NB4_ctrl
TCACCGGTGTCT	C1	scATAC_NB4_ctrl
GAAAGATAATTG.x	C1	scATAC_NB4_ctrl
CTTTAGGTTTGG	C1	scATAC_NB4_ctrl
TTTCTAGGGTTA	C1	scATAC_NB4_ctrl
TTAGGTATCGTC	C1	scATAC_NB4_ctrl
GGCTAAGCATGA	C1	scATAC_NB4_ctrl
TTGTAGTGCAAC	C1	scATAC_NB4_ctrl
GTGTGGCAAGAC	C1	scATAC_NB4_ctrl
TCCTGTCAAAGG	C1	scATAC_NB4_ctrl
TTTTGTCAGAGC	C1	scATAC_NB4_ctrl
CTTTAGGTTTGG	C1	scATAC_NB4_ctrl
GGTAACTCCTCT	C1	scATAC_NB4_ctrl
CAACCGAAACCG	C1	scATAC_NB4_ctrl
GGATAGTGTAGC	C1	scATAC_NB4_ctrl
TCACCGGTGTCT	C1	scATAC_NB4_ctrl
CGGCACATGTCG	C1	scATAC_NB4_ctrl
GAAAGATAATTG.x	C1	scATAC_NB4_ctrl
AGACGTGATGAT	C1	scATAC_NB4_ctrl
CGGCACATGTCG	C1	scATAC_NB4_ctrl
CGGCACATGTCG	C1	scATAC_NB4_ctrl
CTTTAGGTTTGG	C1	scATAC_NB4_ctrl
GTAGCGGTTTTA	C1	scATAC_NB4_ctrl
GAAAGATAATTG.x	C1	scATAC_NB4_ctrl
CTTAAGGTGCTA	C1	scATAC_NB4_ctrl
CACTTACCGATG	C1	scATAC_NB4_ctrl
TACGTACTACGG	C1	scATAC_NB4_ctrl
GGTAACTCCTCT	C1	scATAC_NB4_ctrl
ACTAACCTCCTT	C1	scATAC_NB4_ctrl
TTAGGACGCGGG	C1	scATAC_NB4_ctrl
AGAGGAACTGCT	C1	scATAC_NB4_ctrl
AAGATCTTTGTG	C1	scATAC_NB4_ctrl
CTTTAGGTTTGG	C1	scATAC_NB4_ctrl
GTAGGTCTTGAA	C1	scATAC_NB4_ctrl
TGCTCTTAGACG	C1	scATAC_NB4_ctrl
ATAGTTATACCT	C1	scATAC_NB4_ctrl
GAAAGGTGCCCA	C1	scATAC_NB4_ctrl
TGTATCAATGAG	C1	scATAC_NB4_ctrl
ATTGGTTTGGTC	C1	scATAC_NB4_ctrl
CTTTAGGTTTGG	C1	scATAC_NB4_ctrl
GGTCGGAAAACT	C1	scATAC_NB4_ctrl
GAAAGGTGCCCA	C1	scATAC_NB4_ctrl
AGAGGAACTGCT	C1	scATAC_NB4_ctrl
CATTAAAGTCAC	C1	scATAC_NB4_ctrl
ACCAGCATGGTG	C1	scATAC_NB4_ctrl
GCGTCTCAAGTG	C1	scATAC_NB4_ctrl
TCACCGGTGTCT	C1	scATAC_NB4_ctrl
CGGCACATGTCG	C1	scATAC_NB4_ctrl
TGGCTCGTACAG	C1	scATAC_NB4_ctrl
CATCGTTATATC	C1	scATAC_NB4_ctrl
CCAACCCCTTGC	C1	scATAC_NB4_ctrl
CAACCGAAACCG	C1	scATAC_NB4_ctrl
GCTTTCACAATA	C5	scATAC_NB4_ctrl
CTTTAGGTTTGG	C1	scATAC_NB4_ctrl
CGAGATGCTGCG	C1	scATAC_NB4_ctrl
CCGATAGAAGTT	C1	scATAC_NB4_ctrl
ACAGATATCATA	C4	scATAC_NB4_ctrl
AGAGTGCCAGTA	C1	scATAC_NB4_ctrl
ATTGGATAGCCA	C4	scATAC_NB4_ctrl
GGCTACATTATG	C1	scATAC_NB4_ctrl
CTGATCTTTGGG	C5	scATAC_NB4_ctrl
GTATTCTCCCCT	C1	scATAC_NB4_ctrl
GACTTCTACCTA	C1	scATAC_NB4_ctrl
CAACCGAAACCG	C1	scATAC_NB4_ctrl
TGTACGAGTAAT	C1	scATAC_NB4_ctrl
ACCACAATTTGC	C1	scATAC_NB4_ctrl
ATTCTTACCTCT	C1	scATAC_NB4_ctrl
CCATAAGGTCAT	C1	scATAC_NB4_ctrl
CAACCGAAACCG	C1	scATAC_NB4_ctrl
CCATTTAACGTG	C1	scATAC_NB4_ctrl
GAACTGATCCTA	C1	scATAC_NB4_ctrl
GTGAACAATGAA	C1	scATAC_NB4_ctrl
GCGTCTCAAGTG	C1	scATAC_NB4_ctrl
CCACCGTAGCAT	C4	scATAC_NB4_ctrl
TTGAGGTCGGTC	C4	scATAC_NB4_ctrl
CGGCACATGTCG	C1	scATAC_NB4_ctrl
ATAGCGTGGGCA	C1	scATAC_NB4_ctrl
CTTTAGGTTTGG	C1	scATAC_NB4_ctrl
AGCACTCTATAT	C1	scATAC_NB4_ctrl
TTGTAGTGCAAC	C1	scATAC_NB4_ctrl
CACTTACCGATG	C1	scATAC_NB4_ctrl
TATTACCCTCAC	C1	scATAC_NB4_ctrl
GAAAGATAATTG.x	C1	scATAC_NB4_ctrl
CTTTAGGTTTGG	C1	scATAC_NB4_ctrl
GAACTGATCCTA	C1	scATAC_NB4_ctrl
CCTGCAGTGGAC	C1	scATAC_NB4_ctrl
TATACCTCTGGA	C1	scATAC_NB4_ctrl
TCCTTTCTCAAT	C1	scATAC_NB4_ctrl
GTACAGTTCAAT	C1	scATAC_NB4_ctrl
CCGGCGTCAAAC	C1	scATAC_NB4_ctrl
GTGAGCAATACG	C1	scATAC_NB4_ctrl
CGTAAAACACCG	C1	scATAC_NB4_ctrl
CTTTAGGTTTGG	C1	scATAC_NB4_ctrl
ATTCTTACCTCT	C1	scATAC_NB4_ctrl
GAAAGATAATTG.x	C1	scATAC_NB4_ctrl
GGGTGTTTGGGT	C1	scATAC_NB4_ctrl
GTACAGTTCAAT	C1	scATAC_NB4_ctrl
CCAACCCCTTGC	C1	scATAC_NB4_ctrl
CTTTAGGTTTGG	C1	scATAC_NB4_ctrl
CAACCGAAACCG	C1	scATAC_NB4_ctrl
TTTTAATTATCA	C1	scATAC_NB4_ctrl
GTGAGCAATACG	C1	scATAC_NB4_ctrl
CAACCGAAACCG	C1	scATAC_NB4_ctrl
ACAGGGAGGAGC	C1	scATAC_NB4_ctrl
GGTCGGAAAACT	C1	scATAC_NB4_ctrl
TCACCGGTGTCT	C1	scATAC_NB4_ctrl
CTTTAGGTTTGG	C1	scATAC_NB4_ctrl
TGGATTCTATAG	C1	scATAC_NB4_ctrl
CTCTATGAGGTG	C1	scATAC_NB4_ctrl
CAACCGAAACCG	C1	scATAC_NB4_ctrl
CAACCGAAACCG	C1	scATAC_NB4_ctrl
CTTTAGGTTTGG	C1	scATAC_NB4_ctrl
GGAGTCAGCCGT	C1	scATAC_NB4_ctrl
ACAACAGTCCCC	C1	scATAC_NB4_ctrl
AGCCAGTAAAGA	C2	scATAC_NB4_ctrl
GAACTGATCCTA	C1	scATAC_NB4_ctrl
TCACCGGTGTCT	C1	scATAC_NB4_ctrl
TTAGGGGCTTGC	C1	scATAC_NB4_ctrl
CTGCGGCTGATG	C5	scATAC_NB4_ctrl
GTACAGTTCAAT	C1	scATAC_NB4_ctrl
TTACGACTTGTT	C1	scATAC_NB4_ctrl
CGGCACATGTCG	C1	scATAC_NB4_ctrl
CTTTAGGTTTGG	C1	scATAC_NB4_ctrl
TGGCTCGTACAG	C1	scATAC_NB4_ctrl
CACTTACCGATG	C1	scATAC_NB4_ctrl
AGAGGAACTGCT	C1	scATAC_NB4_ctrl
TGTATCAATGAG	C1	scATAC_NB4_ctrl
GAAAGATAATTG.x	C1	scATAC_NB4_ctrl
AGAGGAACTGCT	C1	scATAC_NB4_ctrl
CTCGACAGGATA	C1	scATAC_NB4_ctrl
TTGTAGTGCAAC	C1	scATAC_NB4_ctrl
TTGTAGTGCAAC	C1	scATAC_NB4_ctrl
GGTAACTCCTCT	C1	scATAC_NB4_ctrl
TCACCGGTGTCT	C1	scATAC_NB4_ctrl
TGTAACTGCCTT	C4	scATAC_NB4_ctrl
GTGATGAGAACA	C1	scATAC_NB4_ctrl
TACGTACTACGG	C1	scATAC_NB4_ctrl
CTTTAGGTTTGG	C1	scATAC_NB4_ctrl
TCCTTTCTCAAT	C1	scATAC_NB4_ctrl
AGACCCGACTGA	C1	scATAC_NB4_ctrl
CTTTAGGTTTGG	C1	scATAC_NB4_ctrl
GAACTCCCGCGA	C1	scATAC_NB4_ctrl
CAACCGAAACCG	C1	scATAC_NB4_ctrl
TAGGTCTCTGGG	C1	scATAC_NB4_ctrl
CAACCGAAACCG	C1	scATAC_NB4_ctrl
ACCACAATTTGC	C1	scATAC_NB4_ctrl
TATACCTCTGGA	C1	scATAC_NB4_ctrl
CATTAAAGTCAC	C1	scATAC_NB4_ctrl
TCACCGGTGTCT	C1	scATAC_NB4_ctrl
CTTTAGGTTTGG	C1	scATAC_NB4_ctrl
TATACCTCTGGA	C1	scATAC_NB4_ctrl
TGGCTCGTACAG	C1	scATAC_NB4_ctrl
GTGAGCAATACG	C1	scATAC_NB4_ctrl
TTACGACTTGTT	C1	scATAC_NB4_ctrl
CTTTAGGTTTGG	C1	scATAC_NB4_ctrl
CGGCACATGTCG	C1	scATAC_NB4_ctrl
TATACCTCTGGA	C1	scATAC_NB4_ctrl
TGCTCTTAGACG	C1	scATAC_NB4_ctrl
CTAGTTAGTAAT	C1	scATAC_NB4_ctrl
CCTCTAATCGGT	C1	scATAC_NB4_ctrl
TTAATTCATCAA	C6	scATAC_NB4_ctrl
CGACGCAGGTTA	C1	scATAC_NB4_ctrl
TCGTAAACGGGA	C1	scATAC_NB4_ctrl
CTTTAGGTTTGG	C1	scATAC_NB4_ctrl
TTGTAGTGCAAC	C1	scATAC_NB4_ctrl
GGCACCCTTATT	C1	scATAC_NB4_ctrl
AGAGGAACTGCT	C1	scATAC_NB4_ctrl
CTCGACAGGATA	C1	scATAC_NB4_ctrl
CTTTAGGTTTGG	C1	scATAC_NB4_ctrl
GTATTCTCCCCT	C1	scATAC_NB4_ctrl
AGAGGAACTGCT	C1	scATAC_NB4_ctrl
TTGAGGTCGGTC	C4	scATAC_NB4_ctrl
ACCACAATTTGC	C1	scATAC_NB4_ctrl
TTAGGACGCGGG	C1	scATAC_NB4_ctrl
CTTTAGGTTTGG	C1	scATAC_NB4_ctrl
CGACGCAGGTTA	C1	scATAC_NB4_ctrl
GTGAGCAATACG	C1	scATAC_NB4_ctrl
CTTTAGGTTTGG	C1	scATAC_NB4_ctrl
GAAAGATAATTG.x	C1	scATAC_NB4_ctrl
CAACCGAAACCG	C1	scATAC_NB4_ctrl
AGAGGAACTGCT	C1	scATAC_NB4_ctrl
GCCGACATGTGA	C1	scATAC_NB4_ctrl
ATAGAAGAGTGT	C1	scATAC_NB4_ctrl
CAGCCATTCCTA	C1	scATAC_NB4_ctrl
CGAAGATTCAAA	C1	scATAC_NB4_ctrl
CCATTTAACGTG	C1	scATAC_NB4_ctrl
CAACCGAAACCG	C1	scATAC_NB4_ctrl
TTGAGGTCGGTC	C4	scATAC_NB4_ctrl
TAGTTAGATTTG	C1	scATAC_NB4_ctrl
GGCCCCCGTATA	C1	scATAC_NB4_ctrl
TTACGACTTGTT	C1	scATAC_NB4_ctrl
GGACAGACGTCT	C1	scATAC_NB4_ctrl
GAAAGATAATTG.x	C1	scATAC_NB4_ctrl
TGGCTCGTACAG	C1	scATAC_NB4_ctrl
GCCTGCGCATAC	C1	scATAC_NB4_ctrl
TTTTAATTATCA	C1	scATAC_NB4_ctrl
CGGCACATGTCG	C1	scATAC_NB4_ctrl
ATGCCAGACGTT	C1	scATAC_NB4_ctrl
ACCACAATTTGC	C1	scATAC_NB4_ctrl
CTTTAGGTTTGG	C1	scATAC_NB4_ctrl
AACGGATTTACA	C1	scATAC_NB4_ctrl
GGATAGTGTAGC	C1	scATAC_NB4_ctrl
TCCCTTGTTGCT	C1	scATAC_NB4_ctrl
CGACGCAGGTTA	C1	scATAC_NB4_ctrl
CTAGTTAGTAAT	C1	scATAC_NB4_ctrl
GGGTGTTTGGGT	C1	scATAC_NB4_ctrl
GAAAGATAATTG.x	C1	scATAC_NB4_ctrl
AGAGGAACTGCT	C1	scATAC_NB4_ctrl
TCACCGGTGTCT	C1	scATAC_NB4_ctrl
GGGTTTGCTTCC	C1	scATAC_NB4_ctrl
TCACCGGTGTCT	C1	scATAC_NB4_ctrl
GTGAGCAATACG	C1	scATAC_NB4_ctrl
ATAGTTATACCT	C1	scATAC_NB4_ctrl
TTGGGATAAAGT	C1	scATAC_NB4_ctrl
TAGATAGGACTC	C5	scATAC_NB4_ctrl
TTGAGGTCGGTC	C4	scATAC_NB4_ctrl
TTCGATCATTCC	C1	scATAC_NB4_ctrl
ACCACAATTTGC	C1	scATAC_NB4_ctrl
TAAAAACGGATG	C1	scATAC_NB4_ctrl
GAGAGTAATCAG	C1	scATAC_NB4_ctrl
TGCTCTTAGACG	C1	scATAC_NB4_ctrl
TCCCTTGTTGCT	C1	scATAC_NB4_ctrl
GAAAGATAATTG.x	C1	scATAC_NB4_ctrl
TGCTCTTAGACG	C1	scATAC_NB4_ctrl
GAAAGATAATTG.x	C1	scATAC_NB4_ctrl
ATTGGTTTGGTC	C1	scATAC_NB4_ctrl
CTTTAGGTTTGG	C1	scATAC_NB4_ctrl
CCATTTAACGTG	C1	scATAC_NB4_ctrl
GCGTCTCAAGTG	C1	scATAC_NB4_ctrl
GATCACTTAGGG.x	C1	scATAC_NB4_ctrl
GAAAGATAATTG.x	C1	scATAC_NB4_ctrl
GATAGATATTAG	C1	scATAC_NB4_ctrl
TTTTAATTATCA	C1	scATAC_NB4_ctrl
TTTTCAAAATCA	C1	scATAC_NB4_ctrl
AGAGGAACTGCT	C1	scATAC_NB4_ctrl
AGATAAGCCGTC	C1	scATAC_NB4_ctrl
CTCTCAGAGATC	C1	scATAC_NB4_ctrl
TCACCGGTGTCT	C1	scATAC_NB4_ctrl
GGCACCCTTATT	C1	scATAC_NB4_ctrl
GTAGGTCTTGAA	C1	scATAC_NB4_ctrl
TTGTAGTGCAAC	C1	scATAC_NB4_ctrl
CAACCGAAACCG	C1	scATAC_NB4_ctrl
ATTGGTTTGGTC	C1	scATAC_NB4_ctrl
CTTTAGGTTTGG	C1	scATAC_NB4_ctrl
CAACCGAAACCG	C1	scATAC_NB4_ctrl
ATTCTTACCTCT	C1	scATAC_NB4_ctrl
TTGCTCTCCATT	C4	scATAC_NB4_ctrl
CAACCGAAACCG	C1	scATAC_NB4_ctrl
TTATAGGACGCC	C1	scATAC_NB4_ctrl
GTGAGCAATACG	C1	scATAC_NB4_ctrl
ACTAACCTCCTT	C1	scATAC_NB4_ctrl
ACAGTTGCAAAA	C1	scATAC_NB4_ctrl
ATGGGAAATCAC	C4	scATAC_NB4_ctrl
CCAACCCCTTGC	C1	scATAC_NB4_ctrl
ATTCTTACCTCT	C1	scATAC_NB4_ctrl
CCTTGCAGTTGG	C1	scATAC_NB4_ctrl
AAGTGGAAAGTT	C1	scATAC_NB4_ctrl
GAAAGATAATTG.x	C1	scATAC_NB4_ctrl
AGAGTGCCAGTA	C1	scATAC_NB4_ctrl
GTAACTTGTGGT	C1	scATAC_NB4_ctrl
TTGTAGTGCAAC	C1	scATAC_NB4_ctrl
TGGCTCGTACAG	C1	scATAC_NB4_ctrl
CGCTAATCTTCG	C1	scATAC_NB4_ctrl
TATCAGCAGTCA	C1	scATAC_NB4_ctrl
GGATAGTGTAGC	C1	scATAC_NB4_ctrl
TCGGCGCAGCCC	C4	scATAC_NB4_ctrl
TATACCTCTGGA	C1	scATAC_NB4_ctrl
CTCTATGAGGTG	C1	scATAC_NB4_ctrl
TTGTAGTGCAAC	C1	scATAC_NB4_ctrl
TATACCTCTGGA	C1	scATAC_NB4_ctrl
ACGTCCGTTGAC	C1	scATAC_NB4_ctrl
GTAGGTCTTGAA	C1	scATAC_NB4_ctrl
GTAAACGGAGTA	C1	scATAC_NB4_ctrl
TTAGGGGCTTGC	C1	scATAC_NB4_ctrl
CAAGATGAGCAT	C4	scATAC_NB4_ctrl
GGGTGTTTGGGT	C1	scATAC_NB4_ctrl
TGCTCTTAGACG	C1	scATAC_NB4_ctrl
TCCTTTCTACCA	C1	scATAC_NB4_ctrl
GTAGGTCTTGAA	C1	scATAC_NB4_ctrl
CGGCACATGTCG	C1	scATAC_NB4_ctrl
TGGATTGTTAAG	C1	scATAC_NB4_ctrl
TATACCTCTGGA	C1	scATAC_NB4_ctrl
TCCTTTCTCAAT	C1	scATAC_NB4_ctrl
TTAGGGGCTTGC	C1	scATAC_NB4_ctrl
AGAAGTATTTCA	C5	scATAC_NB4_ctrl
CGTAAAACACCG	C1	scATAC_NB4_ctrl
CTTTAGGTTTGG	C1	scATAC_NB4_ctrl
CACTTACCGATG	C1	scATAC_NB4_ctrl
CCTCTAATCGGT	C1	scATAC_NB4_ctrl
GAAAGATAATTG.x	C1	scATAC_NB4_ctrl
GGGTGTTTGGGT	C1	scATAC_NB4_ctrl
ATAGAAGAGTGT	C1	scATAC_NB4_ctrl
TTAGGGGCTTGC	C1	scATAC_NB4_ctrl
CAACCGAAACCG	C1	scATAC_NB4_ctrl
ATTGGTTTGGTC	C1	scATAC_NB4_ctrl
CAAAACTAGTAG	C1	scATAC_NB4_ctrl
CAACCGAAACCG	C1	scATAC_NB4_ctrl
GGCCCCCGTATA	C1	scATAC_NB4_ctrl
CTGATCTTTGGG	C5	scATAC_NB4_ctrl
TTAGGACGCGGG	C1	scATAC_NB4_ctrl
TATACCTCTGGA	C1	scATAC_NB4_ctrl
ACGAACTAGACC	C3	scATAC_NB4_ctrl
TTCGATCATTCC	C1	scATAC_NB4_ctrl
TTAGGGGCTTGC	C1	scATAC_NB4_ctrl
AGAGGAACTGCT	C1	scATAC_NB4_ctrl
GAACAATTGCAG	C1	scATAC_NB4_ctrl
GTATGTCATGCT	C1	scATAC_NB4_ctrl
GGCCCCCGTATA	C1	scATAC_NB4_ctrl
TTAGGGGCTTGC	C1	scATAC_NB4_ctrl
TTAGGGGCTTGC	C1	scATAC_NB4_ctrl
TATACCTCTGGA	C1	scATAC_NB4_ctrl
CTAGTTAGTAAT	C1	scATAC_NB4_ctrl
ATTGGTTTGGTC	C1	scATAC_NB4_ctrl
CCTCTAATCGGT	C1	scATAC_NB4_ctrl
CAACCGAAACCG	C1	scATAC_NB4_ctrl
CCAACCCCTTGC	C1	scATAC_NB4_ctrl
TGCCAAACCGTT	C1	scATAC_NB4_ctrl
TTAATTCATCAA	C6	scATAC_NB4_ctrl
AGAGGAACTGCT	C1	scATAC_NB4_ctrl
TCACCGGTGTCT	C1	scATAC_NB4_ctrl
TCCGGTGTGGAA	C1	scATAC_NB4_ctrl
ATGACCAATCAA	C1	scATAC_NB4_ctrl
TACTTAGCTATT	C1	scATAC_NB4_ctrl
GAAAGATAATTG.x	C1	scATAC_NB4_ctrl
TCACCGGTGTCT	C1	scATAC_NB4_ctrl
TTAGGTATCGTC	C1	scATAC_NB4_ctrl
TTTTAATTATCA	C1	scATAC_NB4_ctrl
CACTTACCGATG	C1	scATAC_NB4_ctrl
TCCGCGGTCCTT	C1	scATAC_NB4_ctrl
TGGCTCGTACAG	C1	scATAC_NB4_ctrl
TCCTGTCAAAGG	C1	scATAC_NB4_ctrl
CTAGTTAGTAAT	C1	scATAC_NB4_ctrl
GTGCGAGCAATC	C1	scATAC_NB4_ctrl
TCACCGGTGTCT	C1	scATAC_NB4_ctrl
TCTTGAATAAGG	C5	scATAC_NB4_ctrl
CAACCGAAACCG	C1	scATAC_NB4_ctrl
CCGGCGTCAAAC	C1	scATAC_NB4_ctrl
TTTTAATTATCA	C1	scATAC_NB4_ctrl
CGGCACATGTCG	C1	scATAC_NB4_ctrl
AGAGGAACTGCT	C1	scATAC_NB4_ctrl
GTGAGCAATACG	C1	scATAC_NB4_ctrl
GGAGTCAGCCGT	C1	scATAC_NB4_ctrl
CGGATACGCCGT	C1	scATAC_NB4_ctrl
GAAAGATAATTG.x	C1	scATAC_NB4_ctrl
GGTCGGAAAACT	C1	scATAC_NB4_ctrl
CCTCTAATCGGT	C1	scATAC_NB4_ctrl
CAACCGAAACCG	C1	scATAC_NB4_ctrl
GTAAGGATAGTG	C1	scATAC_NB4_ctrl
CTTTAGGTTTGG	C1	scATAC_NB4_ctrl
GTAAACGGAGTA	C1	scATAC_NB4_ctrl
TTACACGTAATG	C1	scATAC_NB4_ctrl
CAACCGAAACCG	C1	scATAC_NB4_ctrl
GGCCCCCGTATA	C1	scATAC_NB4_ctrl
AATACAGAGTTC	C1	scATAC_NB4_ctrl
TTGAGGTCGGTC	C4	scATAC_NB4_ctrl
TATCTCGCGGGG	C1	scATAC_NB4_ctrl
ACGTGTTTCCGA	C1	scATAC_NB4_ctrl
GCGTGATTCTCC	C1	scATAC_NB4_ctrl
CGACGCAGGTTA	C1	scATAC_NB4_ctrl
TTGTAGTGCAAC	C1	scATAC_NB4_ctrl
CAACCGAAACCG	C1	scATAC_NB4_ctrl
TTCGATCATTCC	C1	scATAC_NB4_ctrl
GGTCGGAAAACT	C1	scATAC_NB4_ctrl
TGCTCTTAGACG	C1	scATAC_NB4_ctrl
CACCGTCTTGAC	C1	scATAC_NB4_ctrl
TTGGGATAAAGT	C1	scATAC_NB4_ctrl
TTAGGGGCTTGC	C1	scATAC_NB4_ctrl
CTTTAGGTTTGG	C1	scATAC_NB4_ctrl
CAACCGAAACCG	C1	scATAC_NB4_ctrl
CGCTAAACTATT	C1	scATAC_NB4_ctrl
AGAGGAACTGCT	C1	scATAC_NB4_ctrl
CAGCCATTCCTA	C1	scATAC_NB4_ctrl
CCTCTAATCGGT	C1	scATAC_NB4_ctrl
TTTTAATTATCA	C1	scATAC_NB4_ctrl
GGCCCCCGTATA	C1	scATAC_NB4_ctrl
TTGTACGTAGTA	C1	scATAC_NB4_ctrl
GAAAGATAATTG.x	C1	scATAC_NB4_ctrl
GAGATACGTGTC	C1	scATAC_NB4_ctrl
GGAGTCAGCCGT	C1	scATAC_NB4_ctrl
CTTTAGGTTTGG	C1	scATAC_NB4_ctrl
GTGCCCGTTTTC	C1	scATAC_NB4_ctrl
TCACCGGTGTCT	C1	scATAC_NB4_ctrl
GTAGCGGTTTTA	C1	scATAC_NB4_ctrl
AGACGTGATGAT	C1	scATAC_NB4_ctrl
CGTTTCCCAGGA	C1	scATAC_NB4_ctrl
ATTGGTTTGGTC	C1	scATAC_NB4_ctrl
CGGACCGCTGAG	C1	scATAC_NB4_ctrl
TAGGTCTCTGGG	C1	scATAC_NB4_ctrl
TGTAACTGCCTT	C4	scATAC_NB4_ctrl
AAAGCGAGGGGG	C1	scATAC_NB4_ctrl
GTAGGTCTTGAA	C1	scATAC_NB4_ctrl
CAACCGAAACCG	C1	scATAC_NB4_ctrl
TTACGACTTGTT	C1	scATAC_NB4_ctrl
TCACCGGTGTCT	C1	scATAC_NB4_ctrl
TTTTGTCAGAGC	C1	scATAC_NB4_ctrl
GGCACCCTTATT	C1	scATAC_NB4_ctrl
CGGCACATGTCG	C1	scATAC_NB4_ctrl
GAAAGATAATTG.x	C1	scATAC_NB4_ctrl
CCTCTAATCGGT	C1	scATAC_NB4_ctrl
TCACCGGTGTCT	C1	scATAC_NB4_ctrl
TCACCGGTGTCT	C1	scATAC_NB4_ctrl
TTAGGGGCTTGC	C1	scATAC_NB4_ctrl
CTTTAGGTTTGG	C1	scATAC_NB4_ctrl
CTTAAGGTGCTA	C1	scATAC_NB4_ctrl
TGGACGTGGTGG	C1	scATAC_NB4_ctrl
TCACCGGTGTCT	C1	scATAC_NB4_ctrl
CCATTTAACGTG	C1	scATAC_NB4_ctrl
TGTATCAATGAG	C1	scATAC_NB4_ctrl
CACTTACCGATG	C1	scATAC_NB4_ctrl
GTAGGTCTTGAA	C1	scATAC_NB4_ctrl
GATTTTTCCTGT	C1	scATAC_NB4_ctrl
GGAGTCAGCCGT	C1	scATAC_NB4_ctrl
TATCAGCAGTCA	C1	scATAC_NB4_ctrl
CGAGATGCTGCG	C1	scATAC_NB4_ctrl
GAAAGGTGCCCA	C1	scATAC_NB4_ctrl
TATACCTCTGGA	C1	scATAC_NB4_ctrl
TGCTCTTAGACG	C1	scATAC_NB4_ctrl
CTTTAGGTTTGG	C1	scATAC_NB4_ctrl
CTTTAGGTTTGG	C1	scATAC_NB4_ctrl
GAAAGGTGCCCA	C1	scATAC_NB4_ctrl
TTACGACTTGTT	C1	scATAC_NB4_ctrl
TTGGGATAAAGT	C1	scATAC_NB4_ctrl
TTGAGGTCGGTC	C4	scATAC_NB4_ctrl
TATACCTCTGGA	C1	scATAC_NB4_ctrl
CTTAAGGTGCTA	C1	scATAC_NB4_ctrl
GCGTCTCAAGTG	C1	scATAC_NB4_ctrl
CTTTAGGTTTGG	C1	scATAC_NB4_ctrl
CAACCGAAACCG	C1	scATAC_NB4_ctrl
GAAGGCCACGCT	C1	scATAC_NB4_ctrl
AGAGGAACTGCT	C1	scATAC_NB4_ctrl
AGTCGAGATAGG	C1	scATAC_NB4_ctrl
TTAGGGGCTTGC	C1	scATAC_NB4_ctrl
CAACCGAAACCG	C1	scATAC_NB4_ctrl
TATTCCACACTG	C1	scATAC_NB4_ctrl
ACGAACTAGACC	C5	scATAC_NB4_ctrl
CTACAACGACGC	C1	scATAC_NB4_ctrl
ATATGGTGTCTT	C1	scATAC_NB4_ctrl
GCCTTGAGGAAG	C1	scATAC_NB4_ctrl
ACAGCACCTACA	C5	scATAC_NB4_ctrl
CGAAACTTCGTC	C1	scATAC_NB4_ctrl
TTAGGGGCTTGC	C1	scATAC_NB4_ctrl
TTGTAGTGCAAC	C1	scATAC_NB4_ctrl
GGTCGGAAAACT	C1	scATAC_NB4_ctrl
ACAACAGTCCCC	C1	scATAC_NB4_ctrl
CCTCTAATCGGT	C1	scATAC_NB4_ctrl
ATCGCAATGTGA	C1	scATAC_NB4_ctrl
TACTGCTAGTGA	C5	scATAC_NB4_ctrl
ACCGGAAGCGCC	C1	scATAC_NB4_ctrl
CACTTACCGATG	C1	scATAC_NB4_ctrl
ACGGTACTTTTG	C6	scATAC_NB4_ctrl
GAGAGTAATCAG	C1	scATAC_NB4_ctrl
CTTTAGGTTTGG	C1	scATAC_NB4_ctrl
CCTTGCAGTTGG	C1	scATAC_NB4_ctrl
TCACCGGTGTCT	C1	scATAC_NB4_ctrl
TACGAACCGACG	C1	scATAC_NB4_ctrl
CAACCGAAACCG	C1	scATAC_NB4_ctrl
CGACGCAGGTTA	C1	scATAC_NB4_ctrl
CTCTATGAGGTG	C1	scATAC_NB4_ctrl
AGAGGAACTGCT	C1	scATAC_NB4_ctrl
TTTTGTCAGAGC	C1	scATAC_NB4_ctrl
ATAGAAGAGTGT	C1	scATAC_NB4_ctrl
TGCAGTGGTATC	C1	scATAC_NB4_ctrl
CTATGCACCCCA	C5	scATAC_NB4_ctrl
AGCCAGTAAAGA	C2	scATAC_NB4_ctrl
CAACCGAAACCG	C1	scATAC_NB4_ctrl
GTAGCGGTTTTA	C1	scATAC_NB4_ctrl
TTGGGATAAAGT	C1	scATAC_NB4_ctrl
ATGACCAATCAA	C1	scATAC_NB4_ctrl
CGTAAAACACCG	C1	scATAC_NB4_ctrl
TGCTCTTTAGGA	C1	scATAC_NB4_ctrl
CAAAGCCGCGAA	C1	scATAC_NB4_ctrl
ATATCTCTCAAT	C1	scATAC_NB4_ctrl
ACGTCCGTTGAC	C1	scATAC_NB4_ctrl
CGACGCAGGTTA	C1	scATAC_NB4_ctrl
ACAACAGTCCCC	C1	scATAC_NB4_ctrl
GTGAGCAATACG	C1	scATAC_NB4_ctrl
ATTGGTTTGGTC	C1	scATAC_NB4_ctrl
GAAAGATAATTG.x	C1	scATAC_NB4_ctrl
TTAGTTACTGTG	C1	scATAC_NB4_ctrl
GTAAGGATAGTG	C1	scATAC_NB4_ctrl
TCTTATCTGAAA	C4	scATAC_NB4_ctrl
AAGATCTTTGTG	C1	scATAC_NB4_ctrl
CAACCGAAACCG	C1	scATAC_NB4_ctrl
TTGTAGTGCAAC	C1	scATAC_NB4_ctrl
CAACCGAAACCG	C1	scATAC_NB4_ctrl
AGAGGAACTGCT	C1	scATAC_NB4_ctrl
GTATGTCATGCT	C1	scATAC_NB4_ctrl
TGCTCTTAGACG	C1	scATAC_NB4_ctrl
TTAGGGGCTTGC	C1	scATAC_NB4_ctrl
CAACCGAAACCG	C1	scATAC_NB4_ctrl
TATACCTCTGGA	C1	scATAC_NB4_ctrl
TGCTCTTAGACG	C1	scATAC_NB4_ctrl
CGCTAAACTATT	C1	scATAC_NB4_ctrl
CGCAGATACACG	C1	scATAC_NB4_ctrl
AGTTTTTTGAAG	C1	scATAC_NB4_ctrl
CAACCGAAACCG	C1	scATAC_NB4_ctrl
CAACCGAAACCG	C1	scATAC_NB4_ctrl
TAGTAATTTGCC	C1	scATAC_NB4_ctrl
GGCCCCCGTATA	C1	scATAC_NB4_ctrl
CAAAACTAGTAG	C1	scATAC_NB4_ctrl
GGCCCCCGTATA	C1	scATAC_NB4_ctrl
TCCGGTGTGGAA	C1	scATAC_NB4_ctrl
CGGCACATGTCG	C1	scATAC_NB4_ctrl
AGAGGAACTGCT	C1	scATAC_NB4_ctrl
TATACCTCTGGA	C1	scATAC_NB4_ctrl
TTGTAGTGCAAC	C1	scATAC_NB4_ctrl
CAAAACTAGTAG	C1	scATAC_NB4_ctrl
ACGGTCATTCTA	C1	scATAC_NB4_ctrl
TGCCAAACCGTT	C1	scATAC_NB4_ctrl
ACAACAGTCCCC	C1	scATAC_NB4_ctrl
CGTAAAACACCG	C1	scATAC_NB4_ctrl
TCGTAAACGGGA	C1	scATAC_NB4_ctrl
TCACCGGTGTCT	C1	scATAC_NB4_ctrl
TTAGGGGCTTGC	C1	scATAC_NB4_ctrl
AATCCGCCCCCG	C1	scATAC_NB4_ctrl
AGATAAGCCGTC	C1	scATAC_NB4_ctrl
TGCTCTTAGACG	C1	scATAC_NB4_ctrl
GGGTGTTTGGGT	C1	scATAC_NB4_ctrl
CTTTAGGTTTGG	C1	scATAC_NB4_ctrl
GCGTCTCAAGTG	C1	scATAC_NB4_ctrl
GTAGCGGTTTTA	C1	scATAC_NB4_ctrl
CTTTAGGTTTGG	C1	scATAC_NB4_ctrl
TTGTAGTGCAAC	C1	scATAC_NB4_ctrl
CGCTAAACTATT	C1	scATAC_NB4_ctrl
ACGTCCGTTGAC	C1	scATAC_NB4_ctrl
CGCTAAACTATT	C1	scATAC_NB4_ctrl
CTTTAGGTTTGG	C1	scATAC_NB4_ctrl
CTAGTTAGTAAT	C1	scATAC_NB4_ctrl
GGAGTCAGCCGT	C1	scATAC_NB4_ctrl
GTGAGCAATACG	C1	scATAC_NB4_ctrl
GGAGTCAGCCGT	C1	scATAC_NB4_ctrl
ACAATCCGCGTA	C1	scATAC_NB4_ctrl
GGCTACATTATG	C1	scATAC_NB4_ctrl
AGACGTGATGAT	C1	scATAC_NB4_ctrl
ATTCTTACCTCT	C1	scATAC_NB4_ctrl
CGACGCAGGTTA	C1	scATAC_NB4_ctrl
ACAATCCGCGTA	C1	scATAC_NB4_ctrl
CTTTAGGTTTGG	C1	scATAC_NB4_ctrl
TTTTAATTATCA	C1	scATAC_NB4_ctrl
GGAGTCAGCCGT	C1	scATAC_NB4_ctrl
CGCTAAACTATT	C1	scATAC_NB4_ctrl
AGGACTACGGAG	C1	scATAC_NB4_ctrl
TTTTAATTATCA	C1	scATAC_NB4_ctrl
GTGAGCAATACG	C1	scATAC_NB4_ctrl
GTAGCGGTTTTA	C1	scATAC_NB4_ctrl
GGTACGATGAAG	C1	scATAC_NB4_ctrl
TCACCGGTGTCT	C1	scATAC_NB4_ctrl
CAACCGAAACCG	C1	scATAC_NB4_ctrl
GGCCCCCGTATA	C1	scATAC_NB4_ctrl
TTATAGGACGCC	C1	scATAC_NB4_ctrl
ACAATCCGCGTA	C1	scATAC_NB4_ctrl
GTGAGCAATACG	C1	scATAC_NB4_ctrl
CGGCACATGTCG	C1	scATAC_NB4_ctrl
ATAGAAGAGTGT	C1	scATAC_NB4_ctrl
GAAAGATAATTG.x	C1	scATAC_NB4_ctrl
CTTTAGGTTTGG	C1	scATAC_NB4_ctrl
GCGTCTCAAGTG	C1	scATAC_NB4_ctrl
CTCGACAGGATA	C1	scATAC_NB4_ctrl
CGACGCAGGTTA	C1	scATAC_NB4_ctrl
ATAGCGTGGGCA	C1	scATAC_NB4_ctrl
TATACCTCTGGA	C1	scATAC_NB4_ctrl
GTATGTCATGCT	C1	scATAC_NB4_ctrl
TCCCTTGTTGCT	C1	scATAC_NB4_ctrl
AGAGGAACTGCT	C1	scATAC_NB4_ctrl
GTAGGTCTTGAA	C1	scATAC_NB4_ctrl
TACTGCTAGTGA	C5	scATAC_NB4_ctrl
ACGTGTTTCCGA	C1	scATAC_NB4_ctrl
CAACCGAAACCG	C1	scATAC_NB4_ctrl
TCCGGTGTGGAA	C1	scATAC_NB4_ctrl
TTGTAGTGCAAC	C1	scATAC_NB4_ctrl
ACGTGCCTCAAT	C1	scATAC_NB4_ctrl
GAAAGGTGCCCA	C1	scATAC_NB4_ctrl
CCATTTAACGTG	C1	scATAC_NB4_ctrl
CATGTCGTCTAC	C2	scATAC_NB4_d1
CATGTCGTCTAC	C2	scATAC_NB4_d1
CCAACGGCAGCG	C3	scATAC_NB4_d1
TTGACTCTTGTG	C3	scATAC_NB4_d1
TTGGGAGCGGGG	C3	scATAC_NB4_d1
ACGGTACTTTTG	C2	scATAC_NB4_d1
TTAATTCATCAA	C3	scATAC_NB4_d1
CGATGGGGCTTC	C3	scATAC_NB4_d1
CGTCGGGACGCA	C3	scATAC_NB4_d1
CTACTGGCTAGG	C6	scATAC_NB4_d1
GCACAAAGTACC	C6	scATAC_NB4_d1
TTGGTATGCCTT	C6	scATAC_NB4_d1
TTGGGATACAAG	C3	scATAC_NB4_d1
CCAACGGCAGCG	C3	scATAC_NB4_d1
ACGGTACTTTTG	C2	scATAC_NB4_d1
CAAGACTCTTAA	C3	scATAC_NB4_d1
TTGGGAGCGGGG	C3	scATAC_NB4_d1
TTAATTCATCAA	C3	scATAC_NB4_d1
ACGGTACTTTTG	C2	scATAC_NB4_d1
ATAGCCGAACGA	C3	scATAC_NB4_d1
AGCAATGGTTGG	C4	scATAC_NB4_d1
CCAACGGCAGCG	C3	scATAC_NB4_d1
TTGGTATGCCTT	C3	scATAC_NB4_d1
TCTTGAATAAGG	C3	scATAC_NB4_d1
ACGGTACTTTTG	C2	scATAC_NB4_d1
TTGGGAGCGGGG	C3	scATAC_NB4_d1
ACGGTTGCCGCT	C3	scATAC_NB4_d1
CCAACGGCAGCG	C6	scATAC_NB4_d1
ACCATACATAAT	C3	scATAC_NB4_d1
CGAAGAGAGTAG	C2	scATAC_NB4_d1
CCAACGGCAGCG	C6	scATAC_NB4_d1
ACGGTACTTTTG	C2	scATAC_NB4_d1
TTAATTCATCAA	C3	scATAC_NB4_d1
CATGTCGTCTAC	C2	scATAC_NB4_d1
CAGGCTGCTGGA	C3	scATAC_NB4_d1
ACGGTACTTTTG	C2	scATAC_NB4_d1
ACGGTACTTTTG	C2	scATAC_NB4_d1
TTGACTCTTGTG	C2	scATAC_NB4_d1
ACGGTACTTTTG	C3	scATAC_NB4_d1
ACGGTACTTTTG	C2	scATAC_NB4_d1
ACCATACATAAT	C3	scATAC_NB4_d1
ACGAACTAGACC	C3	scATAC_NB4_d1
CCAACGGCAGCG	C3	scATAC_NB4_d1
GCCACCATGGCC	C3	scATAC_NB4_d1
AGGGCTTAGTCT	C4	scATAC_NB4_d1
AGACAGCATCTT	C3	scATAC_NB4_d1
CCAACGGCAGCG	C3	scATAC_NB4_d1
CGAAGAGAGTAG	C2	scATAC_NB4_d1
TTGGGATACAAG	C3	scATAC_NB4_d1
ACGAACTAGACC	C5	scATAC_NB4_d1
CGTCGGGACGCA	C3	scATAC_NB4_d1
CCAACGGCAGCG	C3	scATAC_NB4_d1
GCCACCATGGCC	C5	scATAC_NB4_d1
TTAATTCATCAA	C3	scATAC_NB4_d1
CCAACGGCAGCG	C3	scATAC_NB4_d1
CGTCGGGACGCA	C3	scATAC_NB4_d1
TTAATTCATCAA	C3	scATAC_NB4_d1
CCAACGGCAGCG	C3	scATAC_NB4_d1
CCAACGGCAGCG	C3	scATAC_NB4_d1
TTGGGATACAAG	C3	scATAC_NB4_d1
TTGACTCTTGTG	C3	scATAC_NB4_d1
ACCATACATAAT	C3	scATAC_NB4_d1
TAATCTGCCGTT	C3	scATAC_NB4_d1
TTAATTCATCAA	C3	scATAC_NB4_d1
ACCATACATAAT	C3	scATAC_NB4_d1
TTGGTATGCCTT	C3	scATAC_NB4_d1
ACCATACATAAT	C3	scATAC_NB4_d1
TTGGTATGCCTT	C3	scATAC_NB4_d1
GGTGCTCACTTT	C2	scATAC_NB4_d1
AGGAGAGCCCCG	C3	scATAC_NB4_d1
GCCGTACTATCT	C3	scATAC_NB4_d1
CGAAGAGAGTAG	C2	scATAC_NB4_d1
AGACAGCATCTT	C3	scATAC_NB4_d1
ACGAACTAGACC	C3	scATAC_NB4_d1
ACCATACATAAT	C3	scATAC_NB4_d1
CCAACGGCAGCG	C3	scATAC_NB4_d1
GCACAAAGTACC	C3	scATAC_NB4_d1
TTGGTATGCCTT	C3	scATAC_NB4_d1
ACGAACTAGACC	C3	scATAC_NB4_d1
GGGCACGGTGAG	C3	scATAC_NB4_d1
GCCACCATGGCC	C3	scATAC_NB4_d1
TTGGTATGCCTT	C3	scATAC_NB4_d1
ATAGCCGAACGA	C3	scATAC_NB4_d1
ACGGTTGCCGCT	C6	scATAC_NB4_d1
ACCATACATAAT	C3	scATAC_NB4_d1
ACCATACATAAT	C3	scATAC_NB4_d1
ACGGTACTTTTG	C2	scATAC_NB4_d1
TTGGGAGCGGGG	C3	scATAC_NB4_d1
TTGACTCTTGTG	C2	scATAC_NB4_d1
GCCGTACTATCT	C3	scATAC_NB4_d1
TTGGTATGCCTT	C3	scATAC_NB4_d1
GTGCTGGCTTTA	C3	scATAC_NB4_d1
ACGGTACTTTTG	C2	scATAC_NB4_d1
TTGGTATGCCTT	C3	scATAC_NB4_d1
TTGGTATGCCTT	C3	scATAC_NB4_d1
CAAGACTCTTAA	C3	scATAC_NB4_d1
ATAGCCGAACGA	C3	scATAC_NB4_d1
GCACAAAGTACC	C3	scATAC_NB4_d1
CGAAGAGAGTAG	C2	scATAC_NB4_d1
ATGTAGTTCGCA	C3	scATAC_NB4_d1
CCAACGGCAGCG	C3	scATAC_NB4_d1
ACGAACTAGACC	C3	scATAC_NB4_d1
TGGGCAGTCACT	C3	scATAC_NB4_d1
CCAACGGCAGCG	C3	scATAC_NB4_d1
ACGAACTAGACC	C3	scATAC_NB4_d1
TTGGTATGCCTT	C3	scATAC_NB4_d1
CCAACGGCAGCG	C3	scATAC_NB4_d1
ATAGCCGAACGA	C3	scATAC_NB4_d1
CCAACGGCAGCG	C3	scATAC_NB4_d1
CGTCGGGACGCA	C3	scATAC_NB4_d1
TCGCAAGCACCA	C3	scATAC_NB4_d1
CGTCGGGACGCA	C3	scATAC_NB4_d1
TTAATTCATCAA	C3	scATAC_NB4_d1
ACTCTGCTTCTG	C3	scATAC_NB4_d1
TCAGTAGTGGTA	C3	scATAC_NB4_d1
TTGGTATGCCTT	C3	scATAC_NB4_d1
TTAATTCATCAA	C3	scATAC_NB4_d1
ACGGTACTTTTG	C2	scATAC_NB4_d1
GCCACCATGGCC	C3	scATAC_NB4_d1
TCAGTAGTGGTA	C3	scATAC_NB4_d1
ACGAACTAGACC	C3	scATAC_NB4_d1
ACGAACTAGACC	C3	scATAC_NB4_d1
CGAAGAGAGTAG	C2	scATAC_NB4_d1
ACGAACTAGACC	C3	scATAC_NB4_d1
ACGGTACTTTTG	C2	scATAC_NB4_d1
CCAACGGCAGCG	C3	scATAC_NB4_d1
TTAATTCATCAA	C3	scATAC_NB4_d1
TTGGTATGCCTT	C3	scATAC_NB4_d1
TTAATTCATCAA	C3	scATAC_NB4_d1
GTGCTGGCTTTA	C3	scATAC_NB4_d1
TTAATTCATCAA	C3	scATAC_NB4_d1
GCCACCATGGCC	C3	scATAC_NB4_d1
ATAGCCGAACGA	C3	scATAC_NB4_d1
ATAAAGATGTCA	C3	scATAC_NB4_d1
TTGGTATGCCTT	C3	scATAC_NB4_d1
TGCATAATATCC	C3	scATAC_NB4_d1
TTGGTATGCCTT	C3	scATAC_NB4_d1
ACGAACTAGACC	C3	scATAC_NB4_d1
ACGAACTAGACC	C3	scATAC_NB4_d1
CCCTACCCACAC	C3	scATAC_NB4_d1
ACCATACATAAT	C3	scATAC_NB4_d1
ACGAACTAGACC	C3	scATAC_NB4_d1
TCAGTAGTGGTA	C3	scATAC_NB4_d1
ACCATACATAAT	C3	scATAC_NB4_d1
CCAACGGCAGCG	C3	scATAC_NB4_d1
CATGTCGTCTAC	C2	scATAC_NB4_d1
ACGGTTGCCGCT	C6	scATAC_NB4_d1
ACGAACTAGACC	C3	scATAC_NB4_d1
ACGAACTAGACC	C3	scATAC_NB4_d1
TGCCCATACATT	C3	scATAC_NB4_d1
ACGGTACTTTTG	C2	scATAC_NB4_d1
ACCATACATAAT	C3	scATAC_NB4_d1
CCAACGGCAGCG	C3	scATAC_NB4_d1
ACGGTACTTTTG	C2	scATAC_NB4_d1
ACGAACTAGACC	C3	scATAC_NB4_d1
CTTTAGGGCTCT	C3	scATAC_NB4_d1
TTGGTATGCCTT	C3	scATAC_NB4_d1
ACCATACATAAT	C6	scATAC_NB4_d1
TTAATTCATCAA	C3	scATAC_NB4_d1
GCCACCATGGCC	C3	scATAC_NB4_d1
ACGGTTGCCGCT	C3	scATAC_NB4_d1
ACGAACTAGACC	C3	scATAC_NB4_d1
TTGGTATGCCTT	C3	scATAC_NB4_d1
ACGAACTAGACC	C3	scATAC_NB4_d1
ACCATACATAAT	C3	scATAC_NB4_d1
ACGAACTAGACC	C3	scATAC_NB4_d1
ACGAACTAGACC	C3	scATAC_NB4_d1
TTAATTCATCAA	C3	scATAC_NB4_d1
CGAAGAGAGTAG	C2	scATAC_NB4_d1
TTGACTCTTGTG	C2	scATAC_NB4_d1
CCAACGGCAGCG	C3	scATAC_NB4_d1
TCAGTAGTGGTA	C3	scATAC_NB4_d1
TTGGTATGCCTT	C3	scATAC_NB4_d1
TCGCAAGCACCA	C5	scATAC_NB4_d1
GCCACCATGGCC	C3	scATAC_NB4_d1
TTGGTATGCCTT	C3	scATAC_NB4_d1
TTGGGATACAAG	C6	scATAC_NB4_d1
GCCACCATGGCC	C3	scATAC_NB4_d1
ACGGTTGCCGCT	C3	scATAC_NB4_d1
CCCTACCCACAC	C3	scATAC_NB4_d1
CCAACGGCAGCG	C2	scATAC_NB4_d1
CGTCGGGACGCA	C3	scATAC_NB4_d1
TCAGTAGTGGTA	C3	scATAC_NB4_d1
TTGGTATGCCTT	C3	scATAC_NB4_d1
CCAACGGCAGCG	C2	scATAC_NB4_d1
TCAGTAGTGGTA	C3	scATAC_NB4_d1
ACGAACTAGACC	C3	scATAC_NB4_d1
GCCACCATGGCC	C3	scATAC_NB4_d1
ACGAACTAGACC	C3	scATAC_NB4_d1
CCAACGGCAGCG	C3	scATAC_NB4_d1
TTGGTATGCCTT	C3	scATAC_NB4_d1
GTATCTTCAACC	C3	scATAC_NB4_d1
TCAGTAGTGGTA	C3	scATAC_NB4_d1
TTAATTCATCAA	C3	scATAC_NB4_d1
ATAGCCGAACGA	C3	scATAC_NB4_d1
TTGGGAGCGGGG	C3	scATAC_NB4_d1
CAGGCTGCTGGA	C3	scATAC_NB4_d1
AGGAGAGCCCCG	C3	scATAC_NB4_d1
TTGGGAGCGGGG	C3	scATAC_NB4_d1
TTAATTCATCAA	C3	scATAC_NB4_d1
CGAAGAGAGTAG	C2	scATAC_NB4_d1
TTAATTCATCAA	C3	scATAC_NB4_d1
GTGCTGGCTTTA	C3	scATAC_NB4_d1
GCGAAGCGGTCA	C3	scATAC_NB4_d1
ACGAACTAGACC	C3	scATAC_NB4_d1
TTGACTCTTGTG	C3	scATAC_NB4_d1
CGATGGGGCTTC	C3	scATAC_NB4_d1
CCAACGGCAGCG	C3	scATAC_NB4_d1
TTGGGATACAAG	C3	scATAC_NB4_d1
TTGGGAGCGGGG	C3	scATAC_NB4_d1
ACGGTTGCCGCT	C3	scATAC_NB4_d1
CCAACGGCAGCG	C3	scATAC_NB4_d1
TTGGGAGCGGGG	C3	scATAC_NB4_d1
CAGGCTGCTGGA	C3	scATAC_NB4_d1
TCAGTAGTGGTA	C3	scATAC_NB4_d1
CCAACGGCAGCG	C3	scATAC_NB4_d1
GCGAAGCGGTCA	C3	scATAC_NB4_d1
TTGGGATACAAG	C3	scATAC_NB4_d1
GTGCTGGCTTTA	C3	scATAC_NB4_d1
TTAATTCATCAA	C3	scATAC_NB4_d1
ACGAACTAGACC	C3	scATAC_NB4_d1
CAAGACTCTTAA	C3	scATAC_NB4_d1
ACGAACTAGACC	C3	scATAC_NB4_d1
CAGGCTGCTGGA	C3	scATAC_NB4_d1
TTAATTCATCAA	C3	scATAC_NB4_d1
GCCACCATGGCC	C3	scATAC_NB4_d1
TCTTGAATAAGG	C3	scATAC_NB4_d1
CGAAGAGAGTAG	C2	scATAC_NB4_d1
ACCATACATAAT	C3	scATAC_NB4_d1
ACGAACTAGACC	C3	scATAC_NB4_d1
CCAACGGCAGCG	C3	scATAC_NB4_d1
ACGGTACTTTTG	C2	scATAC_NB4_d1
ACGAACTAGACC	C3	scATAC_NB4_d1
ATAGCCGAACGA	C3	scATAC_NB4_d1
TAATCTGCCGTT	C3	scATAC_NB4_d1
ACCATACATAAT	C3	scATAC_NB4_d1
TCAGTAGTGGTA	C3	scATAC_NB4_d1
TTGGGAGCGGGG	C3	scATAC_NB4_d1
CGTCGGGACGCA	C3	scATAC_NB4_d1
TTGGTATGCCTT	C3	scATAC_NB4_d1
TCTTGAATAAGG	C3	scATAC_NB4_d1
TTGGGAGCGGGG	C3	scATAC_NB4_d1
ATAGCCGAACGA	C3	scATAC_NB4_d1
AGTGCCGCCTTT	C3	scATAC_NB4_d1
ATAGCCGAACGA	C3	scATAC_NB4_d1
CCAACGGCAGCG	C3	scATAC_NB4_d1
CGAAGAGAGTAG	C2	scATAC_NB4_d1
ACGAACTAGACC	C5	scATAC_NB4_d1
ACTCTGCTTCTG	C3	scATAC_NB4_d1
ACGAACTAGACC	C3	scATAC_NB4_d1
CATGTCGTCTAC	C2	scATAC_NB4_d1
ACGAACTAGACC	C3	scATAC_NB4_d1
TTGGTATGCCTT	C6	scATAC_NB4_d1
CATGTCGTCTAC	C2	scATAC_NB4_d1
CCAACGGCAGCG	C3	scATAC_NB4_d1
CGATGGGGCTTC	C3	scATAC_NB4_d1
CCAACGGCAGCG	C3	scATAC_NB4_d1
TCTTGAATAAGG	C3	scATAC_NB4_d1
TGCCCATACATT	C3	scATAC_NB4_d1
GCCACCATGGCC	C3	scATAC_NB4_d1
TTAATTCATCAA	C3	scATAC_NB4_d1
TCAACAACGCGG	C3	scATAC_NB4_d1
ACGAACTAGACC	C3	scATAC_NB4_d1
ACCATACATAAT	C3	scATAC_NB4_d1
CTCGCGGGATTA	C4	scATAC_NB4_d1
GCCACCATGGCC	C3	scATAC_NB4_d1
ACGGTACTTTTG	C3	scATAC_NB4_d1
TTGGTATGCCTT	C3	scATAC_NB4_d1
ACGGTTGCCGCT	C3	scATAC_NB4_d1
CGATGGGGCTTC	C3	scATAC_NB4_d1
ACCATACATAAT	C3	scATAC_NB4_d1
TTGGGAGCGGGG	C3	scATAC_NB4_d1
ATTCAACGAAGA	C3	scATAC_NB4_d1
ACGAACTAGACC	C3	scATAC_NB4_d1
ACGAACTAGACC	C3	scATAC_NB4_d1
CAGGCTGCTGGA	C3	scATAC_NB4_d1
CGTCGGGACGCA	C3	scATAC_NB4_d1
CAGGCTGCTGGA	C3	scATAC_NB4_d1
ACGAACTAGACC	C3	scATAC_NB4_d1
TTAATTCATCAA	C3	scATAC_NB4_d1
TTAATTCATCAA	C3	scATAC_NB4_d1
TTAATTCATCAA	C3	scATAC_NB4_d1
ACGAACTAGACC	C3	scATAC_NB4_d1
ACGAACTAGACC	C3	scATAC_NB4_d1
TTGGGATACAAG	C3	scATAC_NB4_d1
CGATGGGGCTTC	C3	scATAC_NB4_d1
CGATGGGGCTTC	C3	scATAC_NB4_d1
ACGAACTAGACC	C3	scATAC_NB4_d1
ATAGCCGAACGA	C3	scATAC_NB4_d1
CAAGACTCTTAA	C3	scATAC_NB4_d1
TTGGGAGCGGGG	C3	scATAC_NB4_d1
GCCACCATGGCC	C3	scATAC_NB4_d1
GCCACCATGGCC	C3	scATAC_NB4_d1
CAGGCTGCTGGA	C3	scATAC_NB4_d1
ACGAACTAGACC	C3	scATAC_NB4_d1
CGTCGGGACGCA	C3	scATAC_NB4_d1
CCCTACCCACAC	C3	scATAC_NB4_d1
TTGGTATGCCTT	C3	scATAC_NB4_d1
ACGAACTAGACC	C3	scATAC_NB4_d1
CCCTACCCACAC	C3	scATAC_NB4_d1
ACGGTACTTTTG	C2	scATAC_NB4_d1
ACCATACATAAT	C3	scATAC_NB4_d1
CGTCGGGACGCA	C3	scATAC_NB4_d1
CAGGCTGCTGGA	C3	scATAC_NB4_d1
ATAGCCGAACGA	C3	scATAC_NB4_d1
CGATGGGGCTTC	C3	scATAC_NB4_d1
CAAGACTCTTAA	C3	scATAC_NB4_d1
TTGGTATGCCTT	C3	scATAC_NB4_d1
CAAGACTCTTAA	C3	scATAC_NB4_d1
ACGAACTAGACC	C3	scATAC_NB4_d1
CCAACGGCAGCG	C3	scATAC_NB4_d1
TTGGTATGCCTT	C3	scATAC_NB4_d1
ACGAACTAGACC	C3	scATAC_NB4_d1
CAAGACTCTTAA	C3	scATAC_NB4_d1
AGACAGCATCTT	C3	scATAC_NB4_d1
CGATGGGGCTTC	C3	scATAC_NB4_d1
CGAAGAGAGTAG	C3	scATAC_NB4_d1
CGTCGGGACGCA	C3	scATAC_NB4_d1
ACGAACTAGACC	C3	scATAC_NB4_d1
CGTCGGGACGCA	C3	scATAC_NB4_d1
ACGAACTAGACC	C3	scATAC_NB4_d1
TTAATTCATCAA	C3	scATAC_NB4_d1
CCAACGGCAGCG	C3	scATAC_NB4_d1
GCCACCATGGCC	C3	scATAC_NB4_d1
TTGGGAGCGGGG	C3	scATAC_NB4_d1
CCAACGGCAGCG	C3	scATAC_NB4_d1
TCTTGAATAAGG	C3	scATAC_NB4_d1
CAAGACTCTTAA	C3	scATAC_NB4_d1
TCTTGAATAAGG	C3	scATAC_NB4_d1
GCACAAAGTACC	C3	scATAC_NB4_d1
ACGAACTAGACC	C3	scATAC_NB4_d1
CCAACGGCAGCG	C3	scATAC_NB4_d1
GCCACCATGGCC	C3	scATAC_NB4_d1
ACGAACTAGACC	C3	scATAC_NB4_d1
CCAACGGCAGCG	C3	scATAC_NB4_d1
ACGGTTGCCGCT	C3	scATAC_NB4_d1
CGAAGAGAGTAG	C2	scATAC_NB4_d1
TTAATTCATCAA	C3	scATAC_NB4_d1
CGTCGGGACGCA	C3	scATAC_NB4_d1
TCTTGAATAAGG	C3	scATAC_NB4_d1
TTAATTCATCAA	C3	scATAC_NB4_d1
TTGGGACGGATC	C3	scATAC_NB4_d1
TTAATTCATCAA	C3	scATAC_NB4_d1
TTAATTCATCAA	C3	scATAC_NB4_d1
TTGGTATGCCTT	C3	scATAC_NB4_d1
CGAAGAGAGTAG	C2	scATAC_NB4_d1
ACGAACTAGACC	C3	scATAC_NB4_d1
ACGGTACTTTTG	C2	scATAC_NB4_d1
ACGGTACTTTTG	C3	scATAC_NB4_d1
CTTTAGGGCTCT	C3	scATAC_NB4_d1
ACGAACTAGACC	C3	scATAC_NB4_d1
ATAGCCGAACGA	C3	scATAC_NB4_d1
CCAACGGCAGCG	C3	scATAC_NB4_d1
GCCACCATGGCC	C3	scATAC_NB4_d1
TTAATTCATCAA	C3	scATAC_NB4_d1
GTGCTGGCTTTA	C3	scATAC_NB4_d1
ACGAACTAGACC	C3	scATAC_NB4_d1
CAAAGCTTGCTC	C3	scATAC_NB4_d1
ACGAACTAGACC	C3	scATAC_NB4_d1
CAAGACTCTTAA	C3	scATAC_NB4_d1
CAAGACTCTTAA	C3	scATAC_NB4_d1
ATAGCCGAACGA	C3	scATAC_NB4_d1
TCCTGCTGGTGT	C3	scATAC_NB4_d1
ATGTAGTTCGCA	C3	scATAC_NB4_d1
TTGGTATGCCTT	C3	scATAC_NB4_d1
ACGAACTAGACC	C3	scATAC_NB4_d1
TCAGTAGTGGTA	C3	scATAC_NB4_d1
ACGAACTAGACC	C3	scATAC_NB4_d1
AGGAGAGCCCCG	C3	scATAC_NB4_d1
GCACAAAGTACC	C3	scATAC_NB4_d1
ACGAACTAGACC	C3	scATAC_NB4_d1
ACCATACATAAT	C3	scATAC_NB4_d1
ACGAACTAGACC	C3	scATAC_NB4_d1
CAAGACTCTTAA	C3	scATAC_NB4_d1
TTGGTATGCCTT	C3	scATAC_NB4_d1
TTGGTATGCCTT	C3	scATAC_NB4_d1
TTGGGAGCGGGG	C3	scATAC_NB4_d1
TTAATTCATCAA	C3	scATAC_NB4_d1
TTGGGAGCGGGG	C3	scATAC_NB4_d1
CCAACGGCAGCG	C3	scATAC_NB4_d1
CCAACGGCAGCG	C3	scATAC_NB4_d1
ACGAACTAGACC	C3	scATAC_NB4_d1
ACGAACTAGACC	C3	scATAC_NB4_d1
CGAAGAGAGTAG	C2	scATAC_NB4_d1
TTGGGAGCGGGG	C3	scATAC_NB4_d1
GGTAAAAGCCTT	C3	scATAC_NB4_d1
TTGGTATGCCTT	C3	scATAC_NB4_d1
TTGGTATGCCTT	C3	scATAC_NB4_d1
TTAATTCATCAA	C3	scATAC_NB4_d1
CCAACGGCAGCG	C3	scATAC_NB4_d1
GCCACCATGGCC	C3	scATAC_NB4_d1
ACGAACTAGACC	C3	scATAC_NB4_d1
GGTTCTCTACTT	C3	scATAC_NB4_d1
TTAATTCATCAA	C3	scATAC_NB4_d1
TTGGGATACAAG	C3	scATAC_NB4_d1
ATAGCCGAACGA	C3	scATAC_NB4_d1
CGTCGGGACGCA	C3	scATAC_NB4_d1
ACGAACTAGACC	C3	scATAC_NB4_d1
TCGTTTTATACG	C3	scATAC_NB4_d1
TCAGTAGTGGTA	C3	scATAC_NB4_d1
TTAATTCATCAA	C3	scATAC_NB4_d1
ACGAACTAGACC	C3	scATAC_NB4_d1
TTGGGAGCGGGG	C3	scATAC_NB4_d1
ATAGCCGAACGA	C3	scATAC_NB4_d1
TCAGTAGTGGTA	C3	scATAC_NB4_d1
ACCATACATAAT	C3	scATAC_NB4_d1
TTGGGAGCGGGG	C3	scATAC_NB4_d1
TCGCAAGCACCA	C3	scATAC_NB4_d1
ACGAACTAGACC	C3	scATAC_NB4_d1
GCGAAGCGGTCA	C3	scATAC_NB4_d1
TTGGGAGCGGGG	C3	scATAC_NB4_d1
CGATGGGGCTTC	C3	scATAC_NB4_d1
CAAGACTCTTAA	C3	scATAC_NB4_d1
ACGAACTAGACC	C3	scATAC_NB4_d1
CGTCGGGACGCA	C3	scATAC_NB4_d1
CGAAGAGAGTAG	C2	scATAC_NB4_d1
TTAATTCATCAA	C6	scATAC_NB4_d1
GTGCTGGCTTTA	C3	scATAC_NB4_d1
ACGAACTAGACC	C5	scATAC_NB4_d1
GCCACCATGGCC	C3	scATAC_NB4_d1
CAAGACTCTTAA	C3	scATAC_NB4_d1
ATAGCCGAACGA	C3	scATAC_NB4_d1
CCAACGGCAGCG	C3	scATAC_NB4_d1
TTAATTCATCAA	C3	scATAC_NB4_d1
ATAGCCGAACGA	C3	scATAC_NB4_d1
CGCGAAGGCGAT	C3	scATAC_NB4_d1
ACGAACTAGACC	C3	scATAC_NB4_d1
ACGAACTAGACC	C3	scATAC_NB4_d1
TTGGGAGCGGGG	C3	scATAC_NB4_d1
ACGAACTAGACC	C3	scATAC_NB4_d1
CCAACGGCAGCG	C3	scATAC_NB4_d1
TCTTGAATAAGG	C3	scATAC_NB4_d1
ACGAACTAGACC	C3	scATAC_NB4_d1
CAAGACTCTTAA	C3	scATAC_NB4_d1
GCCACCATGGCC	C3	scATAC_NB4_d1
GCCACCATGGCC	C3	scATAC_NB4_d1
TTGGTATGCCTT	C3	scATAC_NB4_d1
TTAATTCATCAA	C3	scATAC_NB4_d1
ACGAACTAGACC	C3	scATAC_NB4_d1
GCCACCATGGCC	C3	scATAC_NB4_d1
CCAACGGCAGCG	C3	scATAC_NB4_d1
CAAGACTCTTAA	C3	scATAC_NB4_d1
GCCACCATGGCC	C3	scATAC_NB4_d1
CCAACGGCAGCG	C6	scATAC_NB4_d1
GCCGTACTATCT	C3	scATAC_NB4_d1
ACCATACATAAT	C3	scATAC_NB4_d1
ACGGTTGCCGCT	C3	scATAC_NB4_d1
TTGGGAGCGGGG	C3	scATAC_NB4_d1
ACGAACTAGACC	C3	scATAC_NB4_d1
ACGAACTAGACC	C3	scATAC_NB4_d1
ACGAACTAGACC	C3	scATAC_NB4_d1
CCAACGGCAGCG	C3	scATAC_NB4_d1
CCAACGGCAGCG	C3	scATAC_NB4_d1
ATAGCCGAACGA	C3	scATAC_NB4_d1
TTGGTATGCCTT	C3	scATAC_NB4_d1
ACGAACTAGACC	C3	scATAC_NB4_d1
ACGAACTAGACC	C3	scATAC_NB4_d1
GCCACCATGGCC	C3	scATAC_NB4_d1
ACGAACTAGACC	C3	scATAC_NB4_d1
CCAACGGCAGCG	C3	scATAC_NB4_d1
ATAGCCGAACGA	C3	scATAC_NB4_d1
TTGGGAGCGGGG	C3	scATAC_NB4_d1
TTGGGATACAAG	C3	scATAC_NB4_d1
TTGGGAGCGGGG	C3	scATAC_NB4_d1
TTAATTCATCAA	C3	scATAC_NB4_d1
TTAATTCATCAA	C3	scATAC_NB4_d1
TTAATTCATCAA	C3	scATAC_NB4_d1
TTGGGATACAAG	C3	scATAC_NB4_d1
CGTCGGGACGCA	C3	scATAC_NB4_d1
ACGAACTAGACC	C3	scATAC_NB4_d1
GCACAAAGTACC	C3	scATAC_NB4_d1
GGTGCTCACTTT	C2	scATAC_NB4_d1
AGGAGAGCCCCG	C3	scATAC_NB4_d1
ACGAACTAGACC	C3	scATAC_NB4_d1
ACGAACTAGACC	C3	scATAC_NB4_d1
ACGAACTAGACC	C3	scATAC_NB4_d1
GCCACCATGGCC	C3	scATAC_NB4_d1
ACGAACTAGACC	C3	scATAC_NB4_d1
ACGAACTAGACC	C3	scATAC_NB4_d1
ACGAACTAGACC	C3	scATAC_NB4_d1
ACGGTTGCCGCT	C5	scATAC_NB4_d1
GTGCTGGCTTTA	C3	scATAC_NB4_d1
TTGGTATGCCTT	C3	scATAC_NB4_d1
ACCATACATAAT	C3	scATAC_NB4_d1
TTGGTATGCCTT	C3	scATAC_NB4_d1
CTTTAGGGCTCT	C3	scATAC_NB4_d1
TTAATTCATCAA	C3	scATAC_NB4_d1
ATAGCCGAACGA	C3	scATAC_NB4_d1
ACGGTTGCCGCT	C6	scATAC_NB4_d1
TTGGGAGCGGGG	C3	scATAC_NB4_d1
TCAGTAGTGGTA	C3	scATAC_NB4_d1
ACGAACTAGACC	C5	scATAC_NB4_d1
CAAGACTCTTAA	C3	scATAC_NB4_d1
CACAATGGCTGT	C4	scATAC_NB4_d1
CCAACGGCAGCG	C3	scATAC_NB4_d1
GCCACCATGGCC	C3	scATAC_NB4_d1
CCAATCTCTTTC	C3	scATAC_NB4_d1
GCCACCATGGCC	C3	scATAC_NB4_d1
TTAATTCATCAA	C3	scATAC_NB4_d1
TTGGTATGCCTT	C3	scATAC_NB4_d1
CCAACGGCAGCG	C3	scATAC_NB4_d1
ACGAACTAGACC	C3	scATAC_NB4_d1
ACCATACATAAT	C3	scATAC_NB4_d1
ACGGTACTTTTG	C2	scATAC_NB4_d1
TTGGGAGCGGGG	C3	scATAC_NB4_d1
TTGGTATGCCTT	C3	scATAC_NB4_d1
GCCACCATGGCC	C3	scATAC_NB4_d1
GCACAAAGTACC	C3	scATAC_NB4_d1
AGTGCCGCCTTT	C3	scATAC_NB4_d1
TTGGTATGCCTT	C3	scATAC_NB4_d1
ACTCTGCTTCTG	C3	scATAC_NB4_d1
TTGGGATACAAG	C3	scATAC_NB4_d1
AGGAGAGCCCCG	C3	scATAC_NB4_d1
TCAGTAGTGGTA	C3	scATAC_NB4_d1
CTTAGTTATGGT	C3	scATAC_NB4_d1
ACGAACTAGACC	C3	scATAC_NB4_d1
CGTCGGGACGCA	C3	scATAC_NB4_d1
TTGGGATACAAG	C3	scATAC_NB4_d1
CCCTACCCACAC	C3	scATAC_NB4_d1
GCCACCATGGCC	C3	scATAC_NB4_d1
CTTTAGGGCTCT	C3	scATAC_NB4_d1
CGTCGGGACGCA	C3	scATAC_NB4_d1
TTGGTATGCCTT	C3	scATAC_NB4_d1
TTGGGAGCGGGG	C3	scATAC_NB4_d1
ACGGTTGCCGCT	C3	scATAC_NB4_d1
ACGAACTAGACC	C3	scATAC_NB4_d1
ACGAACTAGACC	C3	scATAC_NB4_d1
ACCATACATAAT	C3	scATAC_NB4_d1
ACGAACTAGACC	C3	scATAC_NB4_d1
CTTTAGGGCTCT	C3	scATAC_NB4_d1
TTGGTATGCCTT	C3	scATAC_NB4_d1
ATAGCCGAACGA	C3	scATAC_NB4_d1
ACGAACTAGACC	C3	scATAC_NB4_d1
TCAGTAGTGGTA	C3	scATAC_NB4_d1
ACGAACTAGACC	C3	scATAC_NB4_d1
CGTCGGGACGCA	C3	scATAC_NB4_d1
TCAGTAGTGGTA	C3	scATAC_NB4_d1
ATAGCCGAACGA	C3	scATAC_NB4_d1
ACGAACTAGACC	C3	scATAC_NB4_d1
TTGGGAGCGGGG	C3	scATAC_NB4_d1
TTGGTATGCCTT	C3	scATAC_NB4_d1
TTAATTCATCAA	C3	scATAC_NB4_d1
ACGAACTAGACC	C3	scATAC_NB4_d1
TCAGTAGTGGTA	C3	scATAC_NB4_d1
ACGAACTAGACC	C3	scATAC_NB4_d1
GCCACCATGGCC	C3	scATAC_NB4_d1
CAAGACTCTTAA	C3	scATAC_NB4_d1
TTGGTATGCCTT	C3	scATAC_NB4_d1
CGCGAAGGCGAT	C3	scATAC_NB4_d1
ACGAACTAGACC	C3	scATAC_NB4_d1
TTGGGAGCGGGG	C3	scATAC_NB4_d1
CGTCGGGACGCA	C3	scATAC_NB4_d1
TTAATTCATCAA	C3	scATAC_NB4_d1
CAAGACTCTTAA	C3	scATAC_NB4_d1
ACGAACTAGACC	C3	scATAC_NB4_d1
ACGAACTAGACC	C3	scATAC_NB4_d1
CGAAGAGAGTAG	C2	scATAC_NB4_d1
TTAATTCATCAA	C3	scATAC_NB4_d1
CCACGGTTTCAG	C3	scATAC_NB4_d1
CTCAATAGGCGT	C3	scATAC_NB4_d1
CCAACGGCAGCG	C3	scATAC_NB4_d1
ACGAACTAGACC	C3	scATAC_NB4_d1
ACGAACTAGACC	C5	scATAC_NB4_d1
ACGAACTAGACC	C3	scATAC_NB4_d1
ATAGCCGAACGA	C3	scATAC_NB4_d1
ACTCTGCTTCTG	C3	scATAC_NB4_d1
CAACACAGACTG	C7	scATAC_NB4_d1
ACGAACTAGACC	C3	scATAC_NB4_d1
AGGAGAGCCCCG	C3	scATAC_NB4_d1
CAAGACTCTTAA	C3	scATAC_NB4_d1
ACGAACTAGACC	C3	scATAC_NB4_d1
ACGAACTAGACC	C3	scATAC_NB4_d1
ACGAACTAGACC	C3	scATAC_NB4_d1
GCCACCATGGCC	C3	scATAC_NB4_d1
GTGCTGGCTTTA	C3	scATAC_NB4_d1
CCAACGGCAGCG	C3	scATAC_NB4_d1
GCCACCATGGCC	C3	scATAC_NB4_d1
ACGAACTAGACC	C3	scATAC_NB4_d1
ATAGCCGAACGA	C3	scATAC_NB4_d1
GCCACCATGGCC	C3	scATAC_NB4_d1
ATAGCCGAACGA	C3	scATAC_NB4_d1
TTAATTCATCAA	C3	scATAC_NB4_d1
ACGAACTAGACC	C3	scATAC_NB4_d1
TTAATTCATCAA	C3	scATAC_NB4_d1
TAATCTGCCGTT	C3	scATAC_NB4_d1
CGATGGGGCTTC	C3	scATAC_NB4_d1
GTGCTGGCTTTA	C3	scATAC_NB4_d1
ACCATACATAAT	C3	scATAC_NB4_d1
TTAATTCATCAA	C3	scATAC_NB4_d1
TCAGTAGTGGTA	C3	scATAC_NB4_d1
GCCACCATGGCC	C3	scATAC_NB4_d1
TCAGTAGTGGTA	C3	scATAC_NB4_d1
ATAGCCGAACGA	C3	scATAC_NB4_d1
ACGAACTAGACC	C3	scATAC_NB4_d1
CTTTAGGGCTCT	C3	scATAC_NB4_d1
CAAGACTCTTAA	C3	scATAC_NB4_d1
ACGAACTAGACC	C3	scATAC_NB4_d1
CGATGGGGCTTC	C3	scATAC_NB4_d1
CAAGACTCTTAA	C3	scATAC_NB4_d1
ACGAACTAGACC	C3	scATAC_NB4_d1
CAAGACTCTTAA	C3	scATAC_NB4_d1
ATAGCCGAACGA	C3	scATAC_NB4_d1
TTGGTATGCCTT	C3	scATAC_NB4_d1
CGTCGGGACGCA	C3	scATAC_NB4_d1
TCTTGAATAAGG	C3	scATAC_NB4_d1
CCAACGGCAGCG	C3	scATAC_NB4_d1
TTGGGATACAAG	C3	scATAC_NB4_d1
CGATGGGGCTTC	C3	scATAC_NB4_d1
ACGGTACTTTTG	C2	scATAC_NB4_d1
ATAGCCGAACGA	C3	scATAC_NB4_d1
TTGGGAGCGGGG	C3	scATAC_NB4_d1
ACGAACTAGACC	C3	scATAC_NB4_d1
TTGGTATGCCTT	C3	scATAC_NB4_d1
CAAGACTCTTAA	C3	scATAC_NB4_d1
ATTCAACGAAGA	C3	scATAC_NB4_d1
CGTCGGGACGCA	C3	scATAC_NB4_d1
GCCACCATGGCC	C3	scATAC_NB4_d1
ACGAACTAGACC	C3	scATAC_NB4_d1
GCCACCATGGCC	C3	scATAC_NB4_d1
CGTCGGGACGCA	C3	scATAC_NB4_d1
ATAGCCGAACGA	C3	scATAC_NB4_d1
CCAACGGCAGCG	C3	scATAC_NB4_d1
ACGAACTAGACC	C3	scATAC_NB4_d1
CCCTACCCACAC	C3	scATAC_NB4_d1
CAAGACTCTTAA	C3	scATAC_NB4_d1
TTGGGAGCGGGG	C3	scATAC_NB4_d1
CGATGGGGCTTC	C3	scATAC_NB4_d1
AGGAGAGCCCCG	C3	scATAC_NB4_d1
GCCACCATGGCC	C3	scATAC_NB4_d1
TAATCTGCCGTT	C5	scATAC_NB4_d1
ACTCTGCTTCTG	C3	scATAC_NB4_d1
ACGAACTAGACC	C3	scATAC_NB4_d1
GCACAAAGTACC	C3	scATAC_NB4_d1
CTTTAGGGCTCT	C3	scATAC_NB4_d1
ACGAACTAGACC	C3	scATAC_NB4_d1
GTGCTGGCTTTA	C3	scATAC_NB4_d1
ATAGCCGAACGA	C3	scATAC_NB4_d1
ACGAACTAGACC	C3	scATAC_NB4_d1
ACGAACTAGACC	C3	scATAC_NB4_d1
ACCATACATAAT	C3	scATAC_NB4_d1
CAAGACTCTTAA	C3	scATAC_NB4_d1
ACCATACATAAT	C3	scATAC_NB4_d1
AGCAATGGTTGG	C4	scATAC_NB4_d1
CGTCGGGACGCA	C3	scATAC_NB4_d1
ACGAACTAGACC	C3	scATAC_NB4_d1
TCTTGAATAAGG	C3	scATAC_NB4_d1
CGAAGAGAGTAG	C2	scATAC_NB4_d1
ACGAACTAGACC	C3	scATAC_NB4_d1
TTAATTCATCAA	C3	scATAC_NB4_d1
TCGCAAGCACCA	C3	scATAC_NB4_d1
CGTCGGGACGCA	C3	scATAC_NB4_d1
GCCACCATGGCC	C5	scATAC_NB4_d1
TTGGTATGCCTT	C3	scATAC_NB4_d1
ACGAACTAGACC	C3	scATAC_NB4_d1
CCCTACCCACAC	C3	scATAC_NB4_d1
CCAACGGCAGCG	C3	scATAC_NB4_d1
TTGGTATGCCTT	C3	scATAC_NB4_d1
ACCATACATAAT	C3	scATAC_NB4_d1
AGGAGAGCCCCG	C3	scATAC_NB4_d1
CAAGACTCTTAA	C3	scATAC_NB4_d1
GGGCACGGTGAG	C3	scATAC_NB4_d1
TCTTGAATAAGG	C3	scATAC_NB4_d1
ACCATACATAAT	C3	scATAC_NB4_d1
TTGGTATGCCTT	C3	scATAC_NB4_d1
TCAGTAGTGGTA	C3	scATAC_NB4_d1
ACGAACTAGACC	C3	scATAC_NB4_d1
TTAATTCATCAA	C3	scATAC_NB4_d1
ACGGTACTTTTG	C2	scATAC_NB4_d1
CCAACGGCAGCG	C3	scATAC_NB4_d1
ACGAACTAGACC	C3	scATAC_NB4_d1
AGGAGAGCCCCG	C3	scATAC_NB4_d1
ACGAACTAGACC	C3	scATAC_NB4_d1
TTGGTATGCCTT	C3	scATAC_NB4_d1
ACGAACTAGACC	C3	scATAC_NB4_d1
CGTCGGGACGCA	C3	scATAC_NB4_d1
TTGGGAGCGGGG	C3	scATAC_NB4_d1
TTGGTATGCCTT	C3	scATAC_NB4_d1
CCGAGACTGGAG	C3	scATAC_NB4_d1
TTGGGAGCGGGG	C3	scATAC_NB4_d1
ATAGCCGAACGA	C3	scATAC_NB4_d1
CAAGACTCTTAA	C3	scATAC_NB4_d1
GTGCTGGCTTTA	C3	scATAC_NB4_d1
ACGAACTAGACC	C3	scATAC_NB4_d1
ACGAACTAGACC	C3	scATAC_NB4_d1
TTGGGAGCGGGG	C3	scATAC_NB4_d1
TTGGGATACAAG	C3	scATAC_NB4_d1
TTGGGAGCGGGG	C3	scATAC_NB4_d1
ATAGCCGAACGA	C3	scATAC_NB4_d1
TCTTGAATAAGG	C3	scATAC_NB4_d1
CGTCGGGACGCA	C3	scATAC_NB4_d1
TTAATTCATCAA	C3	scATAC_NB4_d1
GTGCTGGCTTTA	C3	scATAC_NB4_d1
GCCACCATGGCC	C3	scATAC_NB4_d1
ACGAACTAGACC	C3	scATAC_NB4_d1
TTAATTCATCAA	C3	scATAC_NB4_d1
ATAGCCGAACGA	C3	scATAC_NB4_d1
GATTGCATCAAC	C6	scATAC_NB4_d1
TTGGTATGCCTT	C3	scATAC_NB4_d1
CCAACGGCAGCG	C3	scATAC_NB4_d1
CTAGGTCCCACA	C3	scATAC_NB4_d1
TTAATTCATCAA	C3	scATAC_NB4_d1
GTGCTGGCTTTA	C3	scATAC_NB4_d1
ACGAACTAGACC	C3	scATAC_NB4_d1
TTGGGAGCGGGG	C3	scATAC_NB4_d1
ATAGCCGAACGA	C3	scATAC_NB4_d1
GGCCGCATTCTC	C3	scATAC_NB4_d1
CAAGTCAATCTG	C3	scATAC_NB4_d1
TTGGTATGCCTT	C3	scATAC_NB4_d1
TTAATTCATCAA	C3	scATAC_NB4_d1
TTAATTCATCAA	C3	scATAC_NB4_d1
TTATCTTGTAAC	C4	scATAC_NB4_d1
ATAGCCGAACGA	C3	scATAC_NB4_d1
TTAATTCATCAA	C5	scATAC_NB4_d1
CAAGACTCTTAA	C3	scATAC_NB4_d1
CATGTCGTCTAC	C3	scATAC_NB4_d1
GCCACCATGGCC	C3	scATAC_NB4_d1
ACGCGCGCTGCA	C3	scATAC_NB4_d1
TTGGGATACAAG	C3	scATAC_NB4_d1
ACGGTACTTTTG	C2	scATAC_NB4_d1
ACGAACTAGACC	C3	scATAC_NB4_d1
ACTCTGCTTCTG	C3	scATAC_NB4_d1
ACGAACTAGACC	C3	scATAC_NB4_d1
TAATCTGCCGTT	C3	scATAC_NB4_d1
GCCACCATGGCC	C3	scATAC_NB4_d1
ATAGCCGAACGA	C3	scATAC_NB4_d1
AGATCTCAGTGG	C6	scATAC_NB4_d1
ACGAACTAGACC	C3	scATAC_NB4_d1
ATAGCCGAACGA	C3	scATAC_NB4_d1
CCCTACCCACAC	C3	scATAC_NB4_d1
ACCATACATAAT	C3	scATAC_NB4_d1
TTAATTCATCAA	C3	scATAC_NB4_d1
ATAGCCGAACGA	C3	scATAC_NB4_d1
CGATGGGGCTTC	C3	scATAC_NB4_d1
ACGAACTAGACC	C3	scATAC_NB4_d1
TTAATTCATCAA	C3	scATAC_NB4_d1
TTAATTCATCAA	C3	scATAC_NB4_d1
TTAATTCATCAA	C3	scATAC_NB4_d1
ACGAACTAGACC	C3	scATAC_NB4_d1
ACGAACTAGACC	C3	scATAC_NB4_d1
TGAGGCATGGGT	C3	scATAC_NB4_d1
ACGAACTAGACC	C3	scATAC_NB4_d1
ACTCTGCTTCTG	C3	scATAC_NB4_d1
ACGAACTAGACC	C5	scATAC_NB4_d1
TTGGTATGCCTT	C3	scATAC_NB4_d1
ATGTAGTTCGCA	C3	scATAC_NB4_d1
ATAGCCGAACGA	C3	scATAC_NB4_d1
TCAGTAGTGGTA	C3	scATAC_NB4_d1
ACGAACTAGACC	C3	scATAC_NB4_d1
GCCACCATGGCC	C3	scATAC_NB4_d1
GCCACCATGGCC	C3	scATAC_NB4_d1
CGTCGGGACGCA	C3	scATAC_NB4_d1
AGGAGAGCCCCG	C3	scATAC_NB4_d1
CAGGCTGCTGGA	C3	scATAC_NB4_d1
CGAAGAGAGTAG	C2	scATAC_NB4_d1
TTAATTCATCAA	C3	scATAC_NB4_d1
TCGCAAGCACCA	C3	scATAC_NB4_d1
ATGTAGTTCGCA	C3	scATAC_NB4_d1
ATAGCCGAACGA	C3	scATAC_NB4_d1
ACGAACTAGACC	C3	scATAC_NB4_d1
AGGAGAGCCCCG	C3	scATAC_NB4_d1
CCCTACCCACAC	C3	scATAC_NB4_d1
TTGGGAGCGGGG	C3	scATAC_NB4_d1
ACGGTACTTTTG	C3	scATAC_NB4_d1
ACGAACTAGACC	C3	scATAC_NB4_d1
TTGGTATGCCTT	C3	scATAC_NB4_d1
TTGGTATGCCTT	C3	scATAC_NB4_d1
CCCTACCCACAC	C3	scATAC_NB4_d1
CGTCGGGACGCA	C3	scATAC_NB4_d1
CGTCGGGACGCA	C3	scATAC_NB4_d1
ACTCTGCTTCTG	C3	scATAC_NB4_d1
ACCATACATAAT	C3	scATAC_NB4_d1
ACGAACTAGACC	C3	scATAC_NB4_d1
ATAGCCGAACGA	C3	scATAC_NB4_d1
ACGAACTAGACC	C3	scATAC_NB4_d1
ACGAACTAGACC	C3	scATAC_NB4_d1
CGTCGGGACGCA	C3	scATAC_NB4_d1
ACGAACTAGACC	C3	scATAC_NB4_d1
ACCATACATAAT	C3	scATAC_NB4_d1
TTGAGGTCGGTC	C4	scATAC_NB4_d1
CCAACGGCAGCG	C3	scATAC_NB4_d1
ACGAACTAGACC	C3	scATAC_NB4_d1
TTAATTCATCAA	C3	scATAC_NB4_d1
ATAGCCGAACGA	C3	scATAC_NB4_d1
CTTTAGGGCTCT	C3	scATAC_NB4_d1
CCAACGGCAGCG	C3	scATAC_NB4_d1
CCCTACCCACAC	C3	scATAC_NB4_d1
CCAACGGCAGCG	C3	scATAC_NB4_d1
ACGAACTAGACC	C3	scATAC_NB4_d1
TCGCAAGCACCA	C3	scATAC_NB4_d1
TTAATTCATCAA	C3	scATAC_NB4_d1
GTGCTGGCTTTA	C3	scATAC_NB4_d1
TTGGTATGCCTT	C3	scATAC_NB4_d1
GCCACCATGGCC	C3	scATAC_NB4_d1
ATGTAGTTCGCA	C3	scATAC_NB4_d1
ATAGCCGAACGA	C3	scATAC_NB4_d1
ACGAACTAGACC	C3	scATAC_NB4_d1
TCTTGAATAAGG	C3	scATAC_NB4_d1
ACCATACATAAT	C3	scATAC_NB4_d1
TTGGGAGCGGGG	C3	scATAC_NB4_d1
ACGAACTAGACC	C3	scATAC_NB4_d1
ACGAACTAGACC	C3	scATAC_NB4_d1
ATAGCCGAACGA	C3	scATAC_NB4_d1
ACGAACTAGACC	C3	scATAC_NB4_d1
AGGAGAGCCCCG	C3	scATAC_NB4_d1
ACGGTTGCCGCT	C6	scATAC_NB4_d1
AAGCACCCAAGA	C1	scATAC_NB4_d1
CCCTACCCACAC	C3	scATAC_NB4_d1
ACGGTACTTTTG	C2	scATAC_NB4_d1
AGTGCATCGAAT	C3	scATAC_NB4_d1
AGCAATGGTTGG	C4	scATAC_NB4_d1
TTAATTCATCAA	C3	scATAC_NB4_d1
AGGAGAGCCCCG	C3	scATAC_NB4_d1
ACGAACTAGACC	C3	scATAC_NB4_d1
ACGAACTAGACC	C3	scATAC_NB4_d1
GCCACCATGGCC	C3	scATAC_NB4_d1
ATAGCCGAACGA	C3	scATAC_NB4_d1
ACGAACTAGACC	C3	scATAC_NB4_d1
TCTTGAATAAGG	C3	scATAC_NB4_d1
ACGAACTAGACC	C3	scATAC_NB4_d1
TTAATTCATCAA	C3	scATAC_NB4_d1
GCACAAAGTACC	C3	scATAC_NB4_d1
ACGAACTAGACC	C3	scATAC_NB4_d1
CCAACGGCAGCG	C3	scATAC_NB4_d1
AGTGCATCGAAT	C3	scATAC_NB4_d1
TCTTGAATAAGG	C3	scATAC_NB4_d1
GCCACCATGGCC	C3	scATAC_NB4_d1
TTGGGATACAAG	C3	scATAC_NB4_d1
TTAATTCATCAA	C3	scATAC_NB4_d1
GCCACCATGGCC	C3	scATAC_NB4_d1
CAAGACTCTTAA	C3	scATAC_NB4_d1
TCGCAAGCACCA	C3	scATAC_NB4_d1
GGTGCTCACTTT	C2	scATAC_NB4_d1
ATAGCCGAACGA	C3	scATAC_NB4_d1
ACGAACTAGACC	C3	scATAC_NB4_d1
TTGGGAGCGGGG	C3	scATAC_NB4_d1
TTAATTCATCAA	C3	scATAC_NB4_d1
TTGGGATACAAG	C3	scATAC_NB4_d1
CGAAGAGAGTAG	C2	scATAC_NB4_d1
TTGGGAGCGGGG	C3	scATAC_NB4_d1
CAAGACTCTTAA	C3	scATAC_NB4_d1
GCCACCATGGCC	C5	scATAC_NB4_d1
GCCACCATGGCC	C3	scATAC_NB4_d1
GTGCTGGCTTTA	C3	scATAC_NB4_d1
TCTTGAATAAGG	C3	scATAC_NB4_d1
GCCACCATGGCC	C3	scATAC_NB4_d1
TCTTGAATAAGG	C3	scATAC_NB4_d1
TTGGTATGCCTT	C3	scATAC_NB4_d1
ACGAACTAGACC	C3	scATAC_NB4_d1
ACGAACTAGACC	C3	scATAC_NB4_d1
TTGGGATACAAG	C3	scATAC_NB4_d1
ACGAACTAGACC	C3	scATAC_NB4_d1
CCTAGGAATTCA	C6	scATAC_NB4_d1
GTTGTGTATATG	C4	scATAC_NB4_d1
TTGGGAGCGGGG	C3	scATAC_NB4_d1
CCAACGGCAGCG	C3	scATAC_NB4_d1
ACGAACTAGACC	C3	scATAC_NB4_d1
ACGAACTAGACC	C3	scATAC_NB4_d1
CATGTCGTCTAC	C3	scATAC_NB4_d1
TCTTGAATAAGG	C3	scATAC_NB4_d1
CAAGACTCTTAA	C3	scATAC_NB4_d1
CAAGACTCTTAA	C3	scATAC_NB4_d1
ACGGTTGCCGCT	C3	scATAC_NB4_d1
TTGGGATACAAG	C3	scATAC_NB4_d1
CTTTAGGGCTCT	C3	scATAC_NB4_d1
ACGAACTAGACC	C3	scATAC_NB4_d1
CGTCGGGACGCA	C3	scATAC_NB4_d1
ATAGCCGAACGA	C3	scATAC_NB4_d1
ACGAACTAGACC	C3	scATAC_NB4_d1
ACCATACATAAT	C3	scATAC_NB4_d1
TCTTGAATAAGG	C3	scATAC_NB4_d1
ACGAACTAGACC	C3	scATAC_NB4_d1
CCGAGACTGGAG	C3	scATAC_NB4_d1
ACGAACTAGACC	C3	scATAC_NB4_d1
ACGAACTAGACC	C3	scATAC_NB4_d1
GCCACCATGGCC	C3	scATAC_NB4_d1
TTGGGATACAAG	C3	scATAC_NB4_d1
CCAACGGCAGCG	C3	scATAC_NB4_d1
ACGAACTAGACC	C3	scATAC_NB4_d1
ACTCTGCTTCTG	C3	scATAC_NB4_d1
CGTCGGGACGCA	C3	scATAC_NB4_d1
ACGAACTAGACC	C3	scATAC_NB4_d1
CCCTACCCACAC	C3	scATAC_NB4_d1
TTAATTCATCAA	C3	scATAC_NB4_d1
CCCTACCCACAC	C3	scATAC_NB4_d1
ATAGCCGAACGA	C3	scATAC_NB4_d1
TTAATTCATCAA	C3	scATAC_NB4_d1
ATAGCCGAACGA	C3	scATAC_NB4_d1
ACGAACTAGACC	C3	scATAC_NB4_d1
ATAGCCGAACGA	C3	scATAC_NB4_d1
CGTCGGGACGCA	C3	scATAC_NB4_d1
ACGAACTAGACC	C3	scATAC_NB4_d1
GTGCTGGCTTTA	C3	scATAC_NB4_d1
TTGGTATGCCTT	C3	scATAC_NB4_d1
ACGAACTAGACC	C3	scATAC_NB4_d1
AGGAGAGCCCCG	C3	scATAC_NB4_d1
TTAATTCATCAA	C3	scATAC_NB4_d1
TCTTGAATAAGG	C3	scATAC_NB4_d1
CAAGACTCTTAA	C3	scATAC_NB4_d1
CCCTACCCACAC	C3	scATAC_NB4_d1
CGTCGGGACGCA	C3	scATAC_NB4_d1
CCCTACCCACAC	C3	scATAC_NB4_d1
CCAACGGCAGCG	C3	scATAC_NB4_d1
AGATCTCAGTGG	C3	scATAC_NB4_d1
CGTCGGGACGCA	C3	scATAC_NB4_d1
GTGCTGGCTTTA	C3	scATAC_NB4_d1
TCTTGAATAAGG	C3	scATAC_NB4_d1
TCAACAACGCGG	C3	scATAC_NB4_d1
GCCACCATGGCC	C3	scATAC_NB4_d1
GCCACCATGGCC	C3	scATAC_NB4_d1
ACGAACTAGACC	C3	scATAC_NB4_d1
GCCACCATGGCC	C3	scATAC_NB4_d1
CCAACGGCAGCG	C3	scATAC_NB4_d1
CGTCGGGACGCA	C3	scATAC_NB4_d1
ACGAACTAGACC	C3	scATAC_NB4_d1
CAAGACTCTTAA	C3	scATAC_NB4_d1
ACGAACTAGACC	C3	scATAC_NB4_d1
GCCACCATGGCC	C3	scATAC_NB4_d1
TTGGGAGCGGGG	C3	scATAC_NB4_d1
CGTCGGGACGCA	C3	scATAC_NB4_d1
CCCTACCCACAC	C3	scATAC_NB4_d1
TGTAACTGCCTT	C3	scATAC_NB4_d1
TCAGTAGTGGTA	C3	scATAC_NB4_d1
AGTGCCGCCTTT	C3	scATAC_NB4_d1
ACGAACTAGACC	C3	scATAC_NB4_d1
ACGAACTAGACC	C3	scATAC_NB4_d1
GCCACCATGGCC	C3	scATAC_NB4_d1
TTGGTATGCCTT	C3	scATAC_NB4_d1
TTGGTATGCCTT	C3	scATAC_NB4_d1
GTATCTTCAACC	C3	scATAC_NB4_d1
TTGGTATGCCTT	C3	scATAC_NB4_d1
ACGAACTAGACC	C3	scATAC_NB4_d1
CAAGACTCTTAA	C3	scATAC_NB4_d1
CTACTGGCTAGG	C3	scATAC_NB4_d1
ACGAACTAGACC	C3	scATAC_NB4_d1
TCAGTAGTGGTA	C3	scATAC_NB4_d1
ATAGCCGAACGA	C3	scATAC_NB4_d1
GGTTCTCTACTT	C3	scATAC_NB4_d1
ACGAACTAGACC	C3	scATAC_NB4_d1
TCGCAAGCACCA	C3	scATAC_NB4_d1
CGTCGGGACGCA	C3	scATAC_NB4_d1
CAGGCTGCTGGA	C3	scATAC_NB4_d1
TTGGTATGCCTT	C3	scATAC_NB4_d1
CCAACGGCAGCG	C3	scATAC_NB4_d1
ACTCTGCTTCTG	C3	scATAC_NB4_d1
ATAGCCGAACGA	C3	scATAC_NB4_d1
GCCACCATGGCC	C3	scATAC_NB4_d1
GCCACCATGGCC	C3	scATAC_NB4_d1
TTAATTCATCAA	C3	scATAC_NB4_d1
TTGGTATGCCTT	C3	scATAC_NB4_d1
ACGAACTAGACC	C3	scATAC_NB4_d1
CGTCGGGACGCA	C3	scATAC_NB4_d1
GTGCTGGCTTTA	C3	scATAC_NB4_d1
ACGAACTAGACC	C3	scATAC_NB4_d1
CCAACGGCAGCG	C3	scATAC_NB4_d1
TCTTGAATAAGG	C3	scATAC_NB4_d1
ACGAACTAGACC	C3	scATAC_NB4_d1
GTTAGGCCAGGT	C4	scATAC_NB4_d1
CGTCGGGACGCA	C3	scATAC_NB4_d1
ACGAACTAGACC	C3	scATAC_NB4_d1
GCCACCATGGCC	C3	scATAC_NB4_d1
TTAATTCATCAA	C3	scATAC_NB4_d1
GCCACCATGGCC	C3	scATAC_NB4_d1
CGTCGGGACGCA	C3	scATAC_NB4_d1
ACGAACTAGACC	C3	scATAC_NB4_d1
TCGCAAGCACCA	C3	scATAC_NB4_d1
GTGCTGGCTTTA	C3	scATAC_NB4_d1
ACGGTTGCCGCT	C3	scATAC_NB4_d1
ACGAACTAGACC	C3	scATAC_NB4_d1
CGTCGGGACGCA	C3	scATAC_NB4_d1
TTAATTCATCAA	C3	scATAC_NB4_d1
AGTGCATCGAAT	C6	scATAC_NB4_d1
GCCACCATGGCC	C3	scATAC_NB4_d1
CCCTACCCACAC	C3	scATAC_NB4_d1
GCCACCATGGCC	C3	scATAC_NB4_d1
TTGGGATACAAG	C3	scATAC_NB4_d1
TTAATTCATCAA	C3	scATAC_NB4_d1
CGTTAACGGTTG	C3	scATAC_NB4_d1
TTGGTATGCCTT	C3	scATAC_NB4_d1
GCCACCATGGCC	C5	scATAC_NB4_d1
ACCATACATAAT	C3	scATAC_NB4_d1
ACGAACTAGACC	C3	scATAC_NB4_d1
ACGAACTAGACC	C3	scATAC_NB4_d1
AGGAGAGCCCCG	C3	scATAC_NB4_d1
ACGAACTAGACC	C3	scATAC_NB4_d1
TTGGTATGCCTT	C3	scATAC_NB4_d1
CCGGGTCTGACA	C3	scATAC_NB4_d1
ACGAACTAGACC	C3	scATAC_NB4_d1
GCCACCATGGCC	C3	scATAC_NB4_d1
ATAGCCGAACGA	C3	scATAC_NB4_d1
TCAGTAGTGGTA	C3	scATAC_NB4_d1
ACGGTACTTTTG	C2	scATAC_NB4_d1
GCCACCATGGCC	C3	scATAC_NB4_d1
ATAGCCGAACGA	C3	scATAC_NB4_d1
ACGAACTAGACC	C3	scATAC_NB4_d1
AGATCTCAGTGG	C3	scATAC_NB4_d1
GCCACCATGGCC	C3	scATAC_NB4_d1
CGTCGGGACGCA	C3	scATAC_NB4_d1
CAAGACTCTTAA	C3	scATAC_NB4_d1
ACGAACTAGACC	C3	scATAC_NB4_d1
ACGGTACTTTTG	C3	scATAC_NB4_d1
ACGAACTAGACC	C3	scATAC_NB4_d1
ATAAAGATGTCA	C3	scATAC_NB4_d1
ACGAACTAGACC	C3	scATAC_NB4_d1
ACCATACATAAT	C3	scATAC_NB4_d1
CCAACGGCAGCG	C3	scATAC_NB4_d1
CAAGACTCTTAA	C3	scATAC_NB4_d1
ACGAACTAGACC	C5	scATAC_NB4_d1
TTAATTCATCAA	C3	scATAC_NB4_d1
ACGAACTAGACC	C3	scATAC_NB4_d1
TAATCTGCCGTT	C3	scATAC_NB4_d1
ACGAACTAGACC	C3	scATAC_NB4_d1
ACTCTGCTTCTG	C3	scATAC_NB4_d1
GCCACCATGGCC	C3	scATAC_NB4_d1
CCCTACCCACAC	C3	scATAC_NB4_d1
ACGAACTAGACC	C3	scATAC_NB4_d1
ACGAACTAGACC	C3	scATAC_NB4_d1
ACGAACTAGACC	C3	scATAC_NB4_d1
CCAACGGCAGCG	C3	scATAC_NB4_d1
TAATCTGCCGTT	C3	scATAC_NB4_d1
ATTTCCAACCAG	C3	scATAC_NB4_d1
ACGAACTAGACC	C3	scATAC_NB4_d1
TTGGTATGCCTT	C3	scATAC_NB4_d1
ACGAACTAGACC	C3	scATAC_NB4_d1
TTAATTCATCAA	C3	scATAC_NB4_d1
ACGAACTAGACC	C3	scATAC_NB4_d1
TCTTGAATAAGG	C3	scATAC_NB4_d1
AGTTTGAACGTT	C3	scATAC_NB4_d1
TTGGGAGCGGGG	C3	scATAC_NB4_d1
ACCATACATAAT	C3	scATAC_NB4_d1
TTAATTCATCAA	C3	scATAC_NB4_d1
GTGCTGGCTTTA	C3	scATAC_NB4_d1
ACGAACTAGACC	C3	scATAC_NB4_d1
TGGCTCGCGCTC	C3	scATAC_NB4_d1
GCCACCATGGCC	C3	scATAC_NB4_d1
CGAAGAGAGTAG	C3	scATAC_NB4_d1
CCGGGTCTGACA	C3	scATAC_NB4_d1
TTGGTATGCCTT	C3	scATAC_NB4_d1
CGTCGGGACGCA	C3	scATAC_NB4_d1
GTGCTGGCTTTA	C3	scATAC_NB4_d1
TTGGTATGCCTT	C3	scATAC_NB4_d1
ATAGCCGAACGA	C3	scATAC_NB4_d1
TCTTGAATAAGG	C3	scATAC_NB4_d1
TTGGGAGCGGGG	C3	scATAC_NB4_d1
TTGGTATGCCTT	C3	scATAC_NB4_d1
AGGAGAGCCCCG	C3	scATAC_NB4_d1
ACGAACTAGACC	C3	scATAC_NB4_d1
ATAGCCGAACGA	C3	scATAC_NB4_d1
CGTCGGGACGCA	C3	scATAC_NB4_d1
CGTCGGGACGCA	C3	scATAC_NB4_d1
CTTTAGGGCTCT	C3	scATAC_NB4_d1
ACGAACTAGACC	C3	scATAC_NB4_d1
CTTTAGGGCTCT	C3	scATAC_NB4_d1
CCAACGGCAGCG	C6	scATAC_NB4_d1
CCAACGGCAGCG	C3	scATAC_NB4_d1
ATAGCCGAACGA	C3	scATAC_NB4_d1
TTGGGAGCGGGG	C3	scATAC_NB4_d1
CAAGACTCTTAA	C3	scATAC_NB4_d1
TCGCAAGCACCA	C3	scATAC_NB4_d1
TTGGGATACAAG	C3	scATAC_NB4_d1
ATAGCCGAACGA	C3	scATAC_NB4_d1
GCCACCATGGCC	C3	scATAC_NB4_d1
TGTAACTGCCTT	C4	scATAC_NB4_d1
ACAGCACCTACA	C5	scATAC_NB4_d1
ACGAACTAGACC	C3	scATAC_NB4_d1
AGGAGAGCCCCG	C3	scATAC_NB4_d1
CCCTACCCACAC	C3	scATAC_NB4_d1
TTGGTATGCCTT	C3	scATAC_NB4_d1
ACCATACATAAT	C3	scATAC_NB4_d1
ACGAACTAGACC	C3	scATAC_NB4_d1
CAAGACTCTTAA	C3	scATAC_NB4_d1
CAGGCTGCTGGA	C3	scATAC_NB4_d1
ACGAACTAGACC	C3	scATAC_NB4_d1
ATAGCCGAACGA	C3	scATAC_NB4_d1
TTAATTCATCAA	C6	scATAC_NB4_d1
TCCACCGTTCTT	C3	scATAC_NB4_d1
TTGGGAGCGGGG	C3	scATAC_NB4_d1
TTGACTCTTGTG	C3	scATAC_NB4_d1
ACGAACTAGACC	C3	scATAC_NB4_d1
GCCACCATGGCC	C3	scATAC_NB4_d1
CCGAGACTGGAG	C3	scATAC_NB4_d1
GCCACCATGGCC	C3	scATAC_NB4_d1
CCAACGGCAGCG	C3	scATAC_NB4_d1
TTAATTCATCAA	C3	scATAC_NB4_d1
ACGAACTAGACC	C3	scATAC_NB4_d1
ACTCTGCTTCTG	C3	scATAC_NB4_d1
CCCTACCCACAC	C3	scATAC_NB4_d1
TTGGTATGCCTT	C3	scATAC_NB4_d1
ATAGCCGAACGA	C3	scATAC_NB4_d1
CGTCGGGACGCA	C3	scATAC_NB4_d1
TTAATTCATCAA	C3	scATAC_NB4_d1
CCAACGGCAGCG	C3	scATAC_NB4_d1
GTGCTGGCTTTA	C3	scATAC_NB4_d1
TTGGTATGCCTT	C3	scATAC_NB4_d1
TTGGGATACAAG	C3	scATAC_NB4_d1
GTGCTGGCTTTA	C3	scATAC_NB4_d1
ACGAACTAGACC	C3	scATAC_NB4_d1
TTGGGAGCGGGG	C3	scATAC_NB4_d1
ATAGCCGAACGA	C3	scATAC_NB4_d1
ACGAACTAGACC	C3	scATAC_NB4_d1
CGATGGGGCTTC	C3	scATAC_NB4_d1
CCAACGGCAGCG	C3	scATAC_NB4_d1
TCTTGAATAAGG	C3	scATAC_NB4_d1
TTAATTCATCAA	C3	scATAC_NB4_d1
ACGAACTAGACC	C3	scATAC_NB4_d1
ACGAACTAGACC	C3	scATAC_NB4_d1
ATAGCCGAACGA	C3	scATAC_NB4_d1
TTGGGAGCGGGG	C3	scATAC_NB4_d1
ACGAACTAGACC	C3	scATAC_NB4_d1
ATAGCCGAACGA	C3	scATAC_NB4_d1
AGGAGAGCCCCG	C3	scATAC_NB4_d1
CGAAGAGAGTAG	C6	scATAC_NB4_d1
ACGAACTAGACC	C3	scATAC_NB4_d1
ACGAACTAGACC	C3	scATAC_NB4_d1
CAAGACTCTTAA	C3	scATAC_NB4_d1
ACGAACTAGACC	C3	scATAC_NB4_d1
ACGAACTAGACC	C3	scATAC_NB4_d1
GGTTCTCTACTT	C3	scATAC_NB4_d1
ATAGCCGAACGA	C3	scATAC_NB4_d1
CGTCGGGACGCA	C3	scATAC_NB4_d1
GTGCTGGCTTTA	C3	scATAC_NB4_d1
ACGAACTAGACC	C3	scATAC_NB4_d1
TTGGGATACAAG	C3	scATAC_NB4_d1
ATAGCCGAACGA	C3	scATAC_NB4_d1
GCCACCATGGCC	C5	scATAC_NB4_d1
ACGAACTAGACC	C3	scATAC_NB4_d1
ACGGTACTTTTG	C3	scATAC_NB4_d1
CCAACGGCAGCG	C3	scATAC_NB4_d1
ATAGCCGAACGA	C3	scATAC_NB4_d1
ACGAACTAGACC	C3	scATAC_NB4_d1
GCCACCATGGCC	C3	scATAC_NB4_d1
CGTCGGGACGCA	C3	scATAC_NB4_d1
ATAGCCGAACGA	C3	scATAC_NB4_d1
GCCACCATGGCC	C3	scATAC_NB4_d1
GCCACCATGGCC	C3	scATAC_NB4_d1
ATAGCCGAACGA	C3	scATAC_NB4_d1
GCCACCATGGCC	C3	scATAC_NB4_d1
CCTAGGAATTCA	C3	scATAC_NB4_d1
GGTTCTCTACTT	C3	scATAC_NB4_d1
GCCACCATGGCC	C3	scATAC_NB4_d1
ACGAACTAGACC	C3	scATAC_NB4_d1
ACGAACTAGACC	C3	scATAC_NB4_d1
ACGAACTAGACC	C3	scATAC_NB4_d1
TTGGGAGCGGGG	C3	scATAC_NB4_d1
CCGAGACTGGAG	C3	scATAC_NB4_d1
GCCACCATGGCC	C3	scATAC_NB4_d1
ACCATACATAAT	C3	scATAC_NB4_d1
GCCACCATGGCC	C5	scATAC_NB4_d1
TCTTGAATAAGG	C3	scATAC_NB4_d1
CCCTACCCACAC	C3	scATAC_NB4_d1
CAAGACTCTTAA	C3	scATAC_NB4_d1
CGTCGGGACGCA	C3	scATAC_NB4_d1
TTAATTCATCAA	C3	scATAC_NB4_d1
GCCACCATGGCC	C3	scATAC_NB4_d1
ACGAACTAGACC	C3	scATAC_NB4_d1
ACCATACATAAT	C3	scATAC_NB4_d1
GCCACCATGGCC	C3	scATAC_NB4_d1
TCAGTAGTGGTA	C3	scATAC_NB4_d1
CGTCGGGACGCA	C3	scATAC_NB4_d1
ACCATACATAAT	C3	scATAC_NB4_d1
ACGAACTAGACC	C3	scATAC_NB4_d1
ATAGCCGAACGA	C3	scATAC_NB4_d1
TCTTGAATAAGG	C3	scATAC_NB4_d1
TGACCCACTTGG	C3	scATAC_NB4_d1
GCCACCATGGCC	C3	scATAC_NB4_d1
ACGAACTAGACC	C3	scATAC_NB4_d1
ATAGCCGAACGA	C3	scATAC_NB4_d1
AGATCTCAGTGG	C6	scATAC_NB4_d1
CAAGACTCTTAA	C3	scATAC_NB4_d1
TTAATTCATCAA	C3	scATAC_NB4_d1
ATAGCCGAACGA	C3	scATAC_NB4_d1
TGAGGCATGGGT	C3	scATAC_NB4_d1
ACGAACTAGACC	C3	scATAC_NB4_d1
CGATGGGGCTTC	C3	scATAC_NB4_d1
ATAGCCGAACGA	C3	scATAC_NB4_d1
ACTCTGCTTCTG	C3	scATAC_NB4_d1
ACTCTGCTTCTG	C3	scATAC_NB4_d1
CAAGACTCTTAA	C3	scATAC_NB4_d1
CCCTACCCACAC	C3	scATAC_NB4_d1
CTAGGTCCCACA	C3	scATAC_NB4_d1
TCGTTTTATACG	C3	scATAC_NB4_d1
TTGGGAGCGGGG	C3	scATAC_NB4_d1
ACGGTACTTTTG	C3	scATAC_NB4_d1
ACGAACTAGACC	C3	scATAC_NB4_d1
TCAGTAGTGGTA	C3	scATAC_NB4_d1
GCTGACAAGTTC	C3	scATAC_NB4_d1
TCGCAAGCACCA	C3	scATAC_NB4_d1
TTAATTCATCAA	C3	scATAC_NB4_d1
TCTTGAATAAGG	C3	scATAC_NB4_d1
CCACGGTTTCAG	C3	scATAC_NB4_d1
GCCACCATGGCC	C3	scATAC_NB4_d1
TTAATTCATCAA	C3	scATAC_NB4_d1
CAAAGCTTGCTC	C3	scATAC_NB4_d1
TTAATTCATCAA	C3	scATAC_NB4_d1
AGGAGAGCCCCG	C3	scATAC_NB4_d1
CCACGGTTTCAG	C3	scATAC_NB4_d1
ACGGTTGCCGCT	C3	scATAC_NB4_d1
CAAAGCTTGCTC	C3	scATAC_NB4_d1
TTGGGAGCGGGG	C3	scATAC_NB4_d1
ACGAACTAGACC	C3	scATAC_NB4_d1
CAAGACTCTTAA	C3	scATAC_NB4_d1
ACGAACTAGACC	C3	scATAC_NB4_d1
GCCACCATGGCC	C5	scATAC_NB4_d1
ACGAACTAGACC	C3	scATAC_NB4_d1
TTGGTATGCCTT	C3	scATAC_NB4_d1
TTAATTCATCAA	C3	scATAC_NB4_d1
TTGGGAGCGGGG	C3	scATAC_NB4_d1
ACGAACTAGACC	C3	scATAC_NB4_d1
GCCACCATGGCC	C3	scATAC_NB4_d1
AGTGCCGCCTTT	C3	scATAC_NB4_d1
TTAATTCATCAA	C3	scATAC_NB4_d1
GCCACCATGGCC	C5	scATAC_NB4_d1
TTAATTCATCAA	C3	scATAC_NB4_d1
GCCACCATGGCC	C3	scATAC_NB4_d1
TCGCAAGCACCA	C3	scATAC_NB4_d1
ACGAACTAGACC	C5	scATAC_NB4_d1
ATAGCCGAACGA	C3	scATAC_NB4_d1
TACTGCTAGTGA	C3	scATAC_NB4_d1
CAGGCTGCTGGA	C3	scATAC_NB4_d1
ACGAACTAGACC	C3	scATAC_NB4_d1
TTGGTATGCCTT	C3	scATAC_NB4_d1
ATAGCCGAACGA	C3	scATAC_NB4_d1
ACTCTGCTTCTG	C3	scATAC_NB4_d1
CTCTCCGATCAA	C5	scATAC_NB4_d1
ACGAACTAGACC	C3	scATAC_NB4_d1
AGATCTCAGTGG	C3	scATAC_NB4_d1
CGTCGGGACGCA	C3	scATAC_NB4_d1
TTGGGATACAAG	C3	scATAC_NB4_d1
ATAGCCGAACGA	C3	scATAC_NB4_d1
ACGAACTAGACC	C3	scATAC_NB4_d1
ATAGCCGAACGA	C3	scATAC_NB4_d1
ACGAACTAGACC	C3	scATAC_NB4_d1
ATAAAGATGTCA	C3	scATAC_NB4_d1
CCAACGGCAGCG	C3	scATAC_NB4_d1
ACGAACTAGACC	C3	scATAC_NB4_d1
ACGAACTAGACC	C3	scATAC_NB4_d1
ACGAACTAGACC	C3	scATAC_NB4_d1
CGATGGGGCTTC	C3	scATAC_NB4_d1
GTATCTTCAACC	C3	scATAC_NB4_d1
TCAGTAGTGGTA	C3	scATAC_NB4_d1
CCCTACCCACAC	C3	scATAC_NB4_d1
ACGAACTAGACC	C3	scATAC_NB4_d1
GCCACCATGGCC	C3	scATAC_NB4_d1
AGGACTGTACAG	C3	scATAC_NB4_d1
TCTTGAATAAGG	C3	scATAC_NB4_d1
ACGAACTAGACC	C3	scATAC_NB4_d1
TCAGTAGTGGTA	C3	scATAC_NB4_d1
CAAGACTCTTAA	C3	scATAC_NB4_d1
TTGGTATGCCTT	C3	scATAC_NB4_d1
ACGAACTAGACC	C3	scATAC_NB4_d1
ACGAACTAGACC	C3	scATAC_NB4_d1
CCAACGGCAGCG	C3	scATAC_NB4_d1
ACGAACTAGACC	C3	scATAC_NB4_d1
ACGAACTAGACC	C3	scATAC_NB4_d1
CAAGACTCTTAA	C3	scATAC_NB4_d1
ACGAACTAGACC	C3	scATAC_NB4_d1
GCCACCATGGCC	C3	scATAC_NB4_d1
TTGGTATGCCTT	C3	scATAC_NB4_d1
GCCACCATGGCC	C3	scATAC_NB4_d1
TTGGTATGCCTT	C3	scATAC_NB4_d1
TCCACCGTTCTT	C3	scATAC_NB4_d1
ACGAACTAGACC	C3	scATAC_NB4_d1
ACGAACTAGACC	C3	scATAC_NB4_d1
CGTCGGGACGCA	C3	scATAC_NB4_d1
CGTCGGGACGCA	C3	scATAC_NB4_d1
ATAGCCGAACGA	C3	scATAC_NB4_d1
TTGGGAGCGGGG	C3	scATAC_NB4_d1
CGTCGGGACGCA	C3	scATAC_NB4_d1
CAGGCTGCTGGA	C3	scATAC_NB4_d1
TTAATTCATCAA	C3	scATAC_NB4_d1
CGTCGGGACGCA	C3	scATAC_NB4_d1
GCCACCATGGCC	C3	scATAC_NB4_d1
AGGAGAGCCCCG	C3	scATAC_NB4_d1
ACTCTGCTTCTG	C3	scATAC_NB4_d1
AGGAGAGCCCCG	C3	scATAC_NB4_d1
ACTCTGCTTCTG	C3	scATAC_NB4_d1
CGATGGGGCTTC	C3	scATAC_NB4_d1
TTGGGATACAAG	C3	scATAC_NB4_d1
TTAATTCATCAA	C3	scATAC_NB4_d1
TTGGGAGCGGGG	C3	scATAC_NB4_d1
TTAATTCATCAA	C3	scATAC_NB4_d1
TTGGTATGCCTT	C3	scATAC_NB4_d1
ACGAACTAGACC	C3	scATAC_NB4_d1
ACGAACTAGACC	C3	scATAC_NB4_d1
CCAACGGCAGCG	C3	scATAC_NB4_d1
GCCACCATGGCC	C3	scATAC_NB4_d1
ACGAACTAGACC	C3	scATAC_NB4_d1
ACGAACTAGACC	C3	scATAC_NB4_d1
GCCACCATGGCC	C3	scATAC_NB4_d1
TTGAGGTCGGTC	C4	scATAC_NB4_d1
ATAGCCGAACGA	C3	scATAC_NB4_d1
CGTCGGGACGCA	C3	scATAC_NB4_d1
TCTTGAATAAGG	C3	scATAC_NB4_d1
TAATTCGGTCCA	C5	scATAC_NB4_d1
CAAGACTCTTAA	C3	scATAC_NB4_d1
ACAGCACCTACA	C5	scATAC_NB4_d1
ACGAACTAGACC	C3	scATAC_NB4_d1
CAAGACTCTTAA	C3	scATAC_NB4_d1
AGGAGAGCCCCG	C3	scATAC_NB4_d1
ACGAACTAGACC	C3	scATAC_NB4_d1
GCCACCATGGCC	C3	scATAC_NB4_d1
CGTCGGGACGCA	C3	scATAC_NB4_d1
GCCACCATGGCC	C3	scATAC_NB4_d1
CAAGACTCTTAA	C3	scATAC_NB4_d1
CCCTACCCACAC	C3	scATAC_NB4_d1
TTGGGAGCGGGG	C3	scATAC_NB4_d1
ACGAACTAGACC	C3	scATAC_NB4_d1
CAAGACTCTTAA	C3	scATAC_NB4_d1
ACTCTGCTTCTG	C3	scATAC_NB4_d1
CAAGACTCTTAA	C3	scATAC_NB4_d1
CGTCGGGACGCA	C3	scATAC_NB4_d1
CGTGAGGCCTGA	C3	scATAC_NB4_d1
GCCACCATGGCC	C3	scATAC_NB4_d1
TGCCCATACATT	C3	scATAC_NB4_d1
ACGAACTAGACC	C3	scATAC_NB4_d1
CAAGACTCTTAA	C3	scATAC_NB4_d1
ACGAACTAGACC	C3	scATAC_NB4_d1
ATAGCCGAACGA	C3	scATAC_NB4_d1
TGGCTCGCGCTC	C3	scATAC_NB4_d1
ACGAACTAGACC	C3	scATAC_NB4_d1
TCAGTAGTGGTA	C3	scATAC_NB4_d1
ATTTCCAACCAG	C3	scATAC_NB4_d1
GCCACCATGGCC	C3	scATAC_NB4_d1
ACGAACTAGACC	C3	scATAC_NB4_d1
GCCACCATGGCC	C3	scATAC_NB4_d1
CTTTAGGGCTCT	C3	scATAC_NB4_d1
CAAGACTCTTAA	C3	scATAC_NB4_d1
CGTCGGGACGCA	C3	scATAC_NB4_d1
ACGAACTAGACC	C3	scATAC_NB4_d1
ATAGCCGAACGA	C3	scATAC_NB4_d1
CGTCGGGACGCA	C3	scATAC_NB4_d1
ACGAACTAGACC	C5	scATAC_NB4_d1
ACGAACTAGACC	C3	scATAC_NB4_d1
CCCTACCCACAC	C3	scATAC_NB4_d1
TTAATTCATCAA	C3	scATAC_NB4_d1
ACGGTTGCCGCT	C3	scATAC_NB4_d1
ACGAACTAGACC	C3	scATAC_NB4_d1
ACGAACTAGACC	C3	scATAC_NB4_d1
CGTCGGGACGCA	C3	scATAC_NB4_d1
ACGAACTAGACC	C3	scATAC_NB4_d1
ACGAACTAGACC	C3	scATAC_NB4_d1
CAGGCTGCTGGA	C3	scATAC_NB4_d1
GTTAGGCCAGGT	C2	scATAC_NB4_d1
ATTGGATAGCCA	C4	scATAC_NB4_d1
ACGAACTAGACC	C3	scATAC_NB4_d1
CCCTACCCACAC	C3	scATAC_NB4_d1
ATAGCCGAACGA	C3	scATAC_NB4_d1
TTGGTATGCCTT	C3	scATAC_NB4_d1
TCAGTAGTGGTA	C3	scATAC_NB4_d1
ACGAACTAGACC	C3	scATAC_NB4_d1
GTGCTGGCTTTA	C3	scATAC_NB4_d1
GCCACCATGGCC	C3	scATAC_NB4_d1
CCAACGGCAGCG	C3	scATAC_NB4_d1
ATAGCCGAACGA	C3	scATAC_NB4_d1
TCTTGAATAAGG	C5	scATAC_NB4_d1
ACGAACTAGACC	C3	scATAC_NB4_d1
ACGAACTAGACC	C3	scATAC_NB4_d1
GTGCTGGCTTTA	C3	scATAC_NB4_d1
TTGGGAGCGGGG	C3	scATAC_NB4_d1
ACGAACTAGACC	C3	scATAC_NB4_d1
TTGGTATGCCTT	C3	scATAC_NB4_d1
CAAGACTCTTAA	C3	scATAC_NB4_d1
ACGAACTAGACC	C3	scATAC_NB4_d1
GTGCTGGCTTTA	C3	scATAC_NB4_d1
TTGGTATGCCTT	C3	scATAC_NB4_d1
GCCGTACTATCT	C3	scATAC_NB4_d1
ACGAACTAGACC	C3	scATAC_NB4_d1
GCCACCATGGCC	C3	scATAC_NB4_d1
CTCTCCGATCAA	C3	scATAC_NB4_d1
GCCACCATGGCC	C3	scATAC_NB4_d1
ATAGCCGAACGA	C3	scATAC_NB4_d1
CCCTACCCACAC	C3	scATAC_NB4_d1
CCAACGGCAGCG	C3	scATAC_NB4_d1
AGGAGAGCCCCG	C3	scATAC_NB4_d1
TCTTGAATAAGG	C3	scATAC_NB4_d1
CCAACGGCAGCG	C3	scATAC_NB4_d1
ACGAACTAGACC	C3	scATAC_NB4_d1
ACGAACTAGACC	C3	scATAC_NB4_d1
ACGAACTAGACC	C3	scATAC_NB4_d1
TTGGTATGCCTT	C3	scATAC_NB4_d1
GCCACCATGGCC	C3	scATAC_NB4_d1
GCCACCATGGCC	C3	scATAC_NB4_d1
TCCACCGTTCTT	C3	scATAC_NB4_d1
ATAGCCGAACGA	C3	scATAC_NB4_d1
CGTAGACTGTCG	C3	scATAC_NB4_d1
TTGGTATGCCTT	C6	scATAC_NB4_d1
CGCGAAGGCGAT	C3	scATAC_NB4_d1
ATAGCCGAACGA	C3	scATAC_NB4_d1
TGACCCACTTGG	C3	scATAC_NB4_d1
ACGGTTGCCGCT	C3	scATAC_NB4_d1
CGATGGGGCTTC	C3	scATAC_NB4_d1
ACGAACTAGACC	C3	scATAC_NB4_d1
ATGTAGTTCGCA	C3	scATAC_NB4_d1
CAAGACTCTTAA	C3	scATAC_NB4_d1
ACGAACTAGACC	C3	scATAC_NB4_d1
ACGAACTAGGAC	C4	scATAC_NB4_d1
TCTTGAATAAGG	C3	scATAC_NB4_d1
TTAATTCATCAA	C5	scATAC_NB4_d1
TCTTGAATAAGG	C3	scATAC_NB4_d1
TCTTGAATAAGG	C3	scATAC_NB4_d1
CAAGACTCTTAA	C3	scATAC_NB4_d1
TGCCCATACATT	C3	scATAC_NB4_d1
ACGAACTAGACC	C3	scATAC_NB4_d1
ACGAACTAGACC	C3	scATAC_NB4_d1
ACGAACTAGACC	C3	scATAC_NB4_d1
ACCATACATAAT	C3	scATAC_NB4_d1
TTGGGAGCGGGG	C3	scATAC_NB4_d1
GCCACCATGGCC	C3	scATAC_NB4_d1
GTGCTGGCTTTA	C3	scATAC_NB4_d1
CGTCGGGACGCA	C3	scATAC_NB4_d1
ACGAACTAGACC	C3	scATAC_NB4_d1
CGTCGGGACGCA	C3	scATAC_NB4_d1
TCTTGAATAAGG	C3	scATAC_NB4_d1
ATAGCCGAACGA	C3	scATAC_NB4_d1
CAAGACTCTTAA	C3	scATAC_NB4_d1
ATAGCCGAACGA	C3	scATAC_NB4_d1
TTGGTATGCCTT	C3	scATAC_NB4_d1
ACGAACTAGACC	C3	scATAC_NB4_d1
ACTAACGCGAGA	C3	scATAC_NB4_d1
CCCTACCCACAC	C3	scATAC_NB4_d1
TCTTGAATAAGG	C3	scATAC_NB4_d1
CCAACGGCAGCG	C3	scATAC_NB4_d1
ACGAACTAGACC	C3	scATAC_NB4_d1
GCCGTACTATCT	C3	scATAC_NB4_d1
TCTTGAATAAGG	C3	scATAC_NB4_d1
ACGAACTAGACC	C3	scATAC_NB4_d1
GCCACCATGGCC	C3	scATAC_NB4_d1
ACGAACTAGACC	C3	scATAC_NB4_d1
CAAGACTCTTAA	C3	scATAC_NB4_d1
GCCACCATGGCC	C3	scATAC_NB4_d1
ACGAACTAGACC	C3	scATAC_NB4_d1
TACTGCTAGTGA	C5	scATAC_NB4_d1
CTCTCCGATCAA	C3	scATAC_NB4_d1
CGTCGGGACGCA	C3	scATAC_NB4_d1
ACGAACTAGACC	C3	scATAC_NB4_d1
CGTCGGGACGCA	C3	scATAC_NB4_d1
CCGGGTCTGACA	C3	scATAC_NB4_d1
ACGAACTAGACC	C3	scATAC_NB4_d1
CGTCGGGACGCA	C3	scATAC_NB4_d1
ACGAACTAGACC	C3	scATAC_NB4_d1
TCTTGAATAAGG	C3	scATAC_NB4_d1
ACGAACTAGACC	C3	scATAC_NB4_d1
CCGAGACTGGAG	C3	scATAC_NB4_d1
TGACCCACTTGG	C3	scATAC_NB4_d1
ACGAACTAGACC	C3	scATAC_NB4_d1
TCAGTAGTGGTA	C3	scATAC_NB4_d1
CCAACGGCAGCG	C6	scATAC_NB4_d1
TTAATTCATCAA	C3	scATAC_NB4_d1
ACGAACTAGACC	C3	scATAC_NB4_d1
CGTCGGGACGCA	C3	scATAC_NB4_d1
TACTGCTAGTGA	C3	scATAC_NB4_d1
GCCACCATGGCC	C3	scATAC_NB4_d1
CCAACGGCAGCG	C3	scATAC_NB4_d1
TCAGTAGTGGTA	C3	scATAC_NB4_d1
ACGAACTAGACC	C3	scATAC_NB4_d1
ATAGCCGAACGA	C3	scATAC_NB4_d1
CGTCGGGACGCA	C3	scATAC_NB4_d1
ACGAACTAGACC	C3	scATAC_NB4_d1
CGTCGGGACGCA	C3	scATAC_NB4_d1
TTGGGAGCGGGG	C3	scATAC_NB4_d1
GCCACCATGGCC	C3	scATAC_NB4_d1
TTGGTATGCCTT	C3	scATAC_NB4_d1
ACGAACTAGACC	C3	scATAC_NB4_d1
ATAGCCGAACGA	C3	scATAC_NB4_d1
TCCACCGTTCTT	C3	scATAC_NB4_d1
GCCACCATGGCC	C3	scATAC_NB4_d1
TTATCTTGTAAC	C4	scATAC_NB4_d1
ACGAACTAGACC	C3	scATAC_NB4_d1
TTGGGAGCGGGG	C3	scATAC_NB4_d1
CAAGACTCTTAA	C3	scATAC_NB4_d1
TTAATTCATCAA	C5	scATAC_NB4_d1
ACGGTTGCCGCT	C3	scATAC_NB4_d1
TCTTGAATAAGG	C3	scATAC_NB4_d1
GCCACCATGGCC	C3	scATAC_NB4_d1
TAATCTGCCGTT	C3	scATAC_NB4_d1
CAAGACTCTTAA	C6	scATAC_NB4_d1
GCCACCATGGCC	C3	scATAC_NB4_d1
ATAGCCGAACGA	C3	scATAC_NB4_d1
CCAACGGCAGCG	C3	scATAC_NB4_d1
CGTCGGGACGCA	C3	scATAC_NB4_d1
TTGGGAGCGGGG	C3	scATAC_NB4_d1
TTGGTATGCCTT	C6	scATAC_NB4_d1
TGTAACTGCCTT	C4	scATAC_NB4_d1
AGGAGAGCCCCG	C3	scATAC_NB4_d1
TTGGGATACAAG	C3	scATAC_NB4_d1
CAGGCTGCTGGA	C3	scATAC_NB4_d1
ATAGCCGAACGA	C3	scATAC_NB4_d1
ATAGCCGAACGA	C3	scATAC_NB4_d1
ACGAACTAGACC	C3	scATAC_NB4_d1
ACTCTGCTTCTG	C3	scATAC_NB4_d1
CAGGCTGCTGGA	C3	scATAC_NB4_d1
TTGGGATACAAG	C3	scATAC_NB4_d1
TTAATTCATCAA	C3	scATAC_NB4_d1
GCCACCATGGCC	C3	scATAC_NB4_d1
TCCACCGTTCTT	C3	scATAC_NB4_d1
CTATGCACCCCA	C5	scATAC_NB4_d1
GCCACCATGGCC	C3	scATAC_NB4_d1
ACGGTACTTTTG	C2	scATAC_NB4_d1
ACGAACTAGACC	C3	scATAC_NB4_d1
CCCTACCCACAC	C3	scATAC_NB4_d1
ACGAACTAGACC	C3	scATAC_NB4_d1
ATAGCCGAACGA	C3	scATAC_NB4_d1
TTGGTATGCCTT	C3	scATAC_NB4_d1
CCAACGGCAGCG	C3	scATAC_NB4_d1
GGTTCTCTACTT	C3	scATAC_NB4_d1
GCCACCATGGCC	C3	scATAC_NB4_d1
ATAGCCGAACGA	C3	scATAC_NB4_d1
TTGGTATGCCTT	C3	scATAC_NB4_d1
ACGAACTAGACC	C3	scATAC_NB4_d1
ACGAACTAGACC	C3	scATAC_NB4_d1
CGTCGGGACGCA	C3	scATAC_NB4_d1
TTGGGATACAAG	C3	scATAC_NB4_d1
CAAGACTCTTAA	C3	scATAC_NB4_d1
GAGCTGGCGGTT	C3	scATAC_NB4_d1
ACGAACTAGACC	C3	scATAC_NB4_d1
GCCACCATGGCC	C3	scATAC_NB4_d1
ATGTAGTTCGCA	C3	scATAC_NB4_d1
TTGGTATGCCTT	C3	scATAC_NB4_d1
ACGAACTAGACC	C3	scATAC_NB4_d1
AGGAGAGCCCCG	C3	scATAC_NB4_d1
ACGAACTAGACC	C3	scATAC_NB4_d1
TCTTGAATAAGG	C3	scATAC_NB4_d1
GCCACCATGGCC	C3	scATAC_NB4_d1
ACGAACTAGACC	C3	scATAC_NB4_d1
TGAGGCATGGGT	C3	scATAC_NB4_d1
GCCACCATGGCC	C3	scATAC_NB4_d1
ATTGGAGTACCC	C3	scATAC_NB4_d1
GAAAGTTCCGCT	C3	scATAC_NB4_d1
GCCACCATGGCC	C3	scATAC_NB4_d1
TACTGCTAGTGA	C5	scATAC_NB4_d1
ACGAACTAGACC	C3	scATAC_NB4_d1
TTGGGATACAAG	C3	scATAC_NB4_d1
ACGAACTAGACC	C3	scATAC_NB4_d1
GCCACCATGGCC	C3	scATAC_NB4_d1
GTGCTGGCTTTA	C3	scATAC_NB4_d1
TTGGTATGCCTT	C6	scATAC_NB4_d1
ATAGCCGAACGA	C3	scATAC_NB4_d1
GCCACCATGGCC	C3	scATAC_NB4_d1
ATAGCCGAACGA	C3	scATAC_NB4_d1
CCGGGTCTGACA	C3	scATAC_NB4_d1
ACGAACTAGACC	C3	scATAC_NB4_d1
ACGAACTAGACC	C5	scATAC_NB4_d1
TTAATTCATCAA	C3	scATAC_NB4_d1
TGTAACTGCCTT	C4	scATAC_NB4_d1
CGTCGGGACGCA	C3	scATAC_NB4_d1
CGAAGAGAGTAG	C2	scATAC_NB4_d1
CCAACGGCAGCG	C3	scATAC_NB4_d1
CAAGACTCTTAA	C3	scATAC_NB4_d1
CTCTCCGATCAA	C3	scATAC_NB4_d1
ACCATACATAAT	C3	scATAC_NB4_d1
CTTTAGGGCTCT	C3	scATAC_NB4_d1
AGTGCCGCCTTT	C3	scATAC_NB4_d1
ACGAACTAGACC	C3	scATAC_NB4_d1
GCCACCATGGCC	C3	scATAC_NB4_d1
CGTCGGGACGCA	C3	scATAC_NB4_d1
TTGGGAGCGGGG	C3	scATAC_NB4_d1
ACGAACTAGACC	C3	scATAC_NB4_d1
GCCACCATGGCC	C3	scATAC_NB4_d1
TTAATTCATCAA	C3	scATAC_NB4_d1
TTGGTATGCCTT	C3	scATAC_NB4_d1
GCCACCATGGCC	C3	scATAC_NB4_d1
AGGAGAGCCCCG	C3	scATAC_NB4_d1
TTGGTATGCCTT	C3	scATAC_NB4_d1
CAAGACTCTTAA	C3	scATAC_NB4_d1
CGTCGGGACGCA	C3	scATAC_NB4_d1
GCCACCATGGCC	C3	scATAC_NB4_d1
ACGGTTGCCGCT	C3	scATAC_NB4_d1
CTTTAGGGCTCT	C3	scATAC_NB4_d1
ATAGCCGAACGA	C3	scATAC_NB4_d1
TTAATTCATCAA	C3	scATAC_NB4_d1
ATAGCCGAACGA	C3	scATAC_NB4_d1
GCCACCATGGCC	C3	scATAC_NB4_d1
ACGAACTAGACC	C3	scATAC_NB4_d1
TTGGGAGCGGGG	C3	scATAC_NB4_d1
TCAGTAGTGGTA	C3	scATAC_NB4_d1
GATTGCATCAAC	C5	scATAC_NB4_d1
ACGAACTAGACC	C3	scATAC_NB4_d1
ACGAACTAGACC	C3	scATAC_NB4_d1
ACGAACTAGACC	C3	scATAC_NB4_d1
TGTAACTGCCTT	C4	scATAC_NB4_d1
ACGAACTAGACC	C5	scATAC_NB4_d1
TTGGTATGCCTT	C3	scATAC_NB4_d1
TTAATTCATCAA	C3	scATAC_NB4_d1
GTGCTGGCTTTA	C3	scATAC_NB4_d1
ACGAACTAGACC	C3	scATAC_NB4_d1
AGTGCATCGAAT	C3	scATAC_NB4_d1
CGTAGACTGTCG	C3	scATAC_NB4_d1
ACGAACTAGACC	C3	scATAC_NB4_d1
TGTAACTGCCTT	C4	scATAC_NB4_d1
ACGAACTAGACC	C3	scATAC_NB4_d1
ATAGCCGAACGA	C3	scATAC_NB4_d1
GCCACCATGGCC	C3	scATAC_NB4_d1
CGTCGGGACGCA	C3	scATAC_NB4_d1
TTGGGAGCGGGG	C3	scATAC_NB4_d1
ACGAACTAGACC	C3	scATAC_NB4_d1
TTAATTCATCAA	C5	scATAC_NB4_d1
TTAATTCATCAA	C3	scATAC_NB4_d1
ATAGCCGAACGA	C3	scATAC_NB4_d1
ATGTAGTTCGCA	C3	scATAC_NB4_d1
CCCTACCCACAC	C3	scATAC_NB4_d1
ATTCAACGAAGA	C3	scATAC_NB4_d1
TTAATTCATCAA	C3	scATAC_NB4_d1
GTGCTGGCTTTA	C3	scATAC_NB4_d1
ATAGCCGAACGA	C3	scATAC_NB4_d1
CAAGACTCTTAA	C3	scATAC_NB4_d1
ACGAACTAGACC	C3	scATAC_NB4_d1
ACGAACTAGACC	C3	scATAC_NB4_d1
ACCATACATAAT	C3	scATAC_NB4_d1
ACGAACTAGACC	C3	scATAC_NB4_d1
AGGAGAGCCCCG	C3	scATAC_NB4_d1
ACGGTTGCCGCT	C3	scATAC_NB4_d1
CTCTCCGATCAA	C3	scATAC_NB4_d1
AGGAGAGCCCCG	C3	scATAC_NB4_d1
CGAAGAGAGTAG	C2	scATAC_NB4_d1
ATGTAGTTCGCA	C3	scATAC_NB4_d1
ACGAACTAGACC	C3	scATAC_NB4_d1
CCTAGGAATTCA	C6	scATAC_NB4_d1
CAAGACTCTTAA	C3	scATAC_NB4_d1
CGTCGGGACGCA	C3	scATAC_NB4_d1
GCCACCATGGCC	C3	scATAC_NB4_d1
AGGAGAGCCCCG	C3	scATAC_NB4_d1
CCAACGGCAGCG	C3	scATAC_NB4_d1
CAAGACTCTTAA	C3	scATAC_NB4_d1
TTAATTCATCAA	C3	scATAC_NB4_d1
CCCTACCCACAC	C3	scATAC_NB4_d1
CAGGCTGCTGGA	C5	scATAC_NB4_d1
ACGAACTAGACC	C3	scATAC_NB4_d1
GCCACCATGGCC	C3	scATAC_NB4_d1
GAGCTGGCGGTT	C5	scATAC_NB4_d1
ACGAACTAGACC	C3	scATAC_NB4_d1
ACGGTACTTTTG	C3	scATAC_NB4_d1
ATAGCCGAACGA	C3	scATAC_NB4_d1
TCAGTAGTGGTA	C3	scATAC_NB4_d1
TTAATTCATCAA	C5	scATAC_NB4_d1
TAATCTGCCGTT	C3	scATAC_NB4_d1
ACTTACAACAAC	C3	scATAC_NB4_d1
ACGAACTAGACC	C3	scATAC_NB4_d1
GCCACCATGGCC	C3	scATAC_NB4_d1
GCCACCATGGCC	C3	scATAC_NB4_d1
TCCTGCTGGTGT	C3	scATAC_NB4_d1
TTATCTTGTAAC	C4	scATAC_NB4_d1
CGTCGGGACGCA	C3	scATAC_NB4_d1
TCTTGAATAAGG	C3	scATAC_NB4_d1
ACGAACTAGACC	C3	scATAC_NB4_d1
TTGGTATGCCTT	C3	scATAC_NB4_d1
TGTAACTGCCTT	C4	scATAC_NB4_d1
TGTAACTGCCTT	C3	scATAC_NB4_d1
TCAGTAGTGGTA	C3	scATAC_NB4_d1
TTGGGAGCGGGG	C3	scATAC_NB4_d1
TTGGTATGCCTT	C3	scATAC_NB4_d1
TCGCAAGCACCA	C3	scATAC_NB4_d1
TTAATTCATCAA	C3	scATAC_NB4_d1
TGCCCATACATT	C3	scATAC_NB4_d1
TTGGGATACAAG	C3	scATAC_NB4_d1
CCCTACCCACAC	C3	scATAC_NB4_d1
CAAGACTCTTAA	C3	scATAC_NB4_d1
ACGAACTAGACC	C3	scATAC_NB4_d1
GCCACCATGGCC	C3	scATAC_NB4_d1
ACGAACTAGACC	C3	scATAC_NB4_d1
CAGGCTGCTGGA	C3	scATAC_NB4_d1
TTAATTCATCAA	C3	scATAC_NB4_d1
AGTGCATCGAAT	C3	scATAC_NB4_d1
TCAGTAGTGGTA	C3	scATAC_NB4_d1
GCCACCATGGCC	C5	scATAC_NB4_d1
CAAGACTCTTAA	C3	scATAC_NB4_d1
ACGAACTAGACC	C3	scATAC_NB4_d1
ACGGTTGCCGCT	C6	scATAC_NB4_d1
TCTTGAATAAGG	C3	scATAC_NB4_d1
TTGGGATACAAG	C3	scATAC_NB4_d1
GCCACCATGGCC	C3	scATAC_NB4_d1
ATAGCCGAACGA	C3	scATAC_NB4_d1
ACGAACTAGACC	C3	scATAC_NB4_d1
ACGAACTAGACC	C3	scATAC_NB4_d1
TCAACAACGCGG	C3	scATAC_NB4_d1
ACGAACTAGACC	C3	scATAC_NB4_d1
TCAGTAGTGGTA	C3	scATAC_NB4_d1
ATAGCCGAACGA	C3	scATAC_NB4_d1
ACGAACTAGACC	C3	scATAC_NB4_d1
GCCACCATGGCC	C3	scATAC_NB4_d1
TTGGGATACAAG	C3	scATAC_NB4_d1
GCTTTCACAATA	C3	scATAC_NB4_d1
ACGGTTGCCGCT	C3	scATAC_NB4_d1
ATAGCCGAACGA	C3	scATAC_NB4_d1
ACGAACTAGACC	C3	scATAC_NB4_d1
TCTTGAATAAGG	C3	scATAC_NB4_d1
ACGGTACTTTTG	C3	scATAC_NB4_d1
GCCACGCTTGTA	C6	scATAC_NB4_d1
AGGAGAGCCCCG	C3	scATAC_NB4_d1
CCCTACCCACAC	C3	scATAC_NB4_d1
GTGCTGGCTTTA	C3	scATAC_NB4_d1
ACGAACTAGACC	C3	scATAC_NB4_d1
ATAGCCGAACGA	C3	scATAC_NB4_d1
CAAGACTCTTAA	C3	scATAC_NB4_d1
ACGAACTAGACC	C3	scATAC_NB4_d1
ACGAACTAGACC	C3	scATAC_NB4_d1
ACGAACTAGACC	C3	scATAC_NB4_d1
TGACCCACTTGG	C3	scATAC_NB4_d1
CGTCGGGACGCA	C3	scATAC_NB4_d1
CAGGCTGCTGGA	C3	scATAC_NB4_d1
CCCTACCCACAC	C3	scATAC_NB4_d1
ATAGCCGAACGA	C3	scATAC_NB4_d1
ATAGCCGAACGA	C3	scATAC_NB4_d1
CGTCGGGACGCA	C3	scATAC_NB4_d1
TTGGGAGCGGGG	C3	scATAC_NB4_d1
TTAATTCATCAA	C3	scATAC_NB4_d1
CCCTACCCACAC	C3	scATAC_NB4_d1
CGTCGGGACGCA	C3	scATAC_NB4_d1
ACGAACTAGACC	C3	scATAC_NB4_d1
GCCACCATGGCC	C3	scATAC_NB4_d1
GTGCTGGCTTTA	C3	scATAC_NB4_d1
ACGAACTAGACC	C3	scATAC_NB4_d1
TTGGTATGCCTT	C3	scATAC_NB4_d1
ACGAACTAGACC	C3	scATAC_NB4_d1
ACGAACTAGACC	C3	scATAC_NB4_d1
ATGTAGTTCGCA	C3	scATAC_NB4_d1
GCCACCATGGCC	C3	scATAC_NB4_d1
ACGAACTAGACC	C3	scATAC_NB4_d1
GGGCACGGTGAG	C3	scATAC_NB4_d1
ACGAACTAGACC	C3	scATAC_NB4_d1
TTAATTCATCAA	C3	scATAC_NB4_d1
GCCACCATGGCC	C3	scATAC_NB4_d1
ATAGCCGAACGA	C3	scATAC_NB4_d1
CCCTACCCACAC	C3	scATAC_NB4_d1
CCCTACCCACAC	C3	scATAC_NB4_d1
CATGTCGTCTAC	C3	scATAC_NB4_d1
AGGAGAGCCCCG	C3	scATAC_NB4_d1
ATAGCCGAACGA	C3	scATAC_NB4_d1
CTCAATAGGCGT	C3	scATAC_NB4_d1
ACGAACTAGACC	C3	scATAC_NB4_d1
ACGAACTAGACC	C3	scATAC_NB4_d1
CTGCGGCTGATG	C5	scATAC_NB4_d1
ACGAACTAGACC	C3	scATAC_NB4_d1
ATAGCCGAACGA	C3	scATAC_NB4_d1
ACGGTTGCCGCT	C3	scATAC_NB4_d1
GCTACGGGGCTT	C5	scATAC_NB4_d1
ACGAACTAGACC	C3	scATAC_NB4_d1
ACGAACTAGACC	C3	scATAC_NB4_d1
GCCACCATGGCC	C3	scATAC_NB4_d1
CGATGGGGCTTC	C3	scATAC_NB4_d1
ACGAACTAGACC	C3	scATAC_NB4_d1
TCTTGAATAAGG	C5	scATAC_NB4_d1
TTAATTCATCAA	C3	scATAC_NB4_d1
TTGGTATGCCTT	C3	scATAC_NB4_d1
CAAGACTCTTAA	C3	scATAC_NB4_d1
ATAGCCGAACGA	C3	scATAC_NB4_d1
TCTTGAATAAGG	C3	scATAC_NB4_d1
CGTCGGGACGCA	C3	scATAC_NB4_d1
TCTTGAATAAGG	C3	scATAC_NB4_d1
GCCACCATGGCC	C3	scATAC_NB4_d1
TTAATTCATCAA	C3	scATAC_NB4_d1
ACGAACTAGACC	C3	scATAC_NB4_d1
ATAGCCGAACGA	C3	scATAC_NB4_d1
ATAGCCGAACGA	C3	scATAC_NB4_d1
AGGAGAGCCCCG	C3	scATAC_NB4_d1
ACGAACTAGACC	C3	scATAC_NB4_d1
CGTCGGGACGCA	C3	scATAC_NB4_d1
CAGGCTGCTGGA	C5	scATAC_NB4_d1
CCACGGTTTCAG	C3	scATAC_NB4_d1
ACGAACTAGACC	C3	scATAC_NB4_d1
TTATCTTGTAAC	C4	scATAC_NB4_d1
TTGGTATGCCTT	C3	scATAC_NB4_d1
GCCACCATGGCC	C5	scATAC_NB4_d1
CGTCGGGACGCA	C3	scATAC_NB4_d1
ATAGCCGAACGA	C3	scATAC_NB4_d1
CCGGGTCTGACA	C3	scATAC_NB4_d1
ACCATACATAAT	C3	scATAC_NB4_d1
CAGGCTGCTGGA	C3	scATAC_NB4_d1
ACGAACTAGACC	C3	scATAC_NB4_d1
GCCACCATGGCC	C3	scATAC_NB4_d1
ACAGCACCTACA	C5	scATAC_NB4_d1
TTTCCATTGATT	C3	scATAC_NB4_d1
ACGAACTAGACC	C3	scATAC_NB4_d1
TCTTGAATAAGG	C3	scATAC_NB4_d1
CCTAGGAATTCA	C6	scATAC_NB4_d1
CTCTCCGATCAA	C3	scATAC_NB4_d1
TCTTGAATAAGG	C3	scATAC_NB4_d1
TGCCCATACATT	C3	scATAC_NB4_d1
TTAATTCATCAA	C5	scATAC_NB4_d1
ATAGCCGAACGA	C3	scATAC_NB4_d1
TTAATTCATCAA	C3	scATAC_NB4_d1
GCCACCATGGCC	C3	scATAC_NB4_d1
TTAATTCATCAA	C3	scATAC_NB4_d1
ACCATACATAAT	C3	scATAC_NB4_d1
TTGGGAGCGGGG	C5	scATAC_NB4_d1
ACGAACTAGACC	C3	scATAC_NB4_d1
CGTCGGGACGCA	C3	scATAC_NB4_d1
GTTGTGTATATG	C4	scATAC_NB4_d1
ACGAACTAGACC	C3	scATAC_NB4_d1
GAGCTGGCGGTT	C3	scATAC_NB4_d1
GCCACCATGGCC	C5	scATAC_NB4_d1
ACTCTGCTTCTG	C3	scATAC_NB4_d1
ACGAACTAGACC	C3	scATAC_NB4_d1
ACGAACTAGACC	C3	scATAC_NB4_d1
CGTCGGGACGCA	C3	scATAC_NB4_d1
CCGAGACTGGAG	C3	scATAC_NB4_d1
CAAGACTCTTAA	C3	scATAC_NB4_d1
CAAGACTCTTAA	C3	scATAC_NB4_d1
ACGAACTAGACC	C3	scATAC_NB4_d1
CAAGACTCTTAA	C3	scATAC_NB4_d1
TCTTGAATAAGG	C3	scATAC_NB4_d1
AGGAGAGCCCCG	C3	scATAC_NB4_d1
GTTAGGCCAGGT	C7	scATAC_NB4_d1
ATAGCCGAACGA	C3	scATAC_NB4_d1
CGTCGGGACGCA	C3	scATAC_NB4_d1
TCGCAAGCACCA	C3	scATAC_NB4_d1
ATAGCCGAACGA	C3	scATAC_NB4_d1
GCCACCATGGCC	C3	scATAC_NB4_d1
CGTCGGGACGCA	C3	scATAC_NB4_d1
GCCACCATGGCC	C3	scATAC_NB4_d1
ACGAACTAGACC	C3	scATAC_NB4_d1
ACGAACTAGACC	C3	scATAC_NB4_d1
TTAATTCATCAA	C3	scATAC_NB4_d1
GCCACCATGGCC	C3	scATAC_NB4_d1
GCACTCCCTCTC	C3	scATAC_NB4_d1
GGAGATTCAATC	C3	scATAC_NB4_d1
CCCTACCCACAC	C3	scATAC_NB4_d1
ACGAACTAGACC	C3	scATAC_NB4_d1
TTATCTTGTAAC	C4	scATAC_NB4_d1
GTGCTGGCTTTA	C3	scATAC_NB4_d1
CCCTACCCACAC	C3	scATAC_NB4_d1
ACGAACTAGACC	C5	scATAC_NB4_d1
CGTCGGGACGCA	C3	scATAC_NB4_d1
GCCACCATGGCC	C3	scATAC_NB4_d1
ACGAACTAGACC	C3	scATAC_NB4_d1
GCCACCATGGCC	C3	scATAC_NB4_d1
CAAGACTCTTAA	C3	scATAC_NB4_d1
GCCACCATGGCC	C3	scATAC_NB4_d1
ATAGCCGAACGA	C3	scATAC_NB4_d1
ACGAACTAGACC	C3	scATAC_NB4_d1
CAAGACTCTTAA	C3	scATAC_NB4_d1
CGTCGGGACGCA	C3	scATAC_NB4_d1
AGGAGAGCCCCG	C3	scATAC_NB4_d1
AGGAGAGCCCCG	C3	scATAC_NB4_d1
ACGAACTAGACC	C3	scATAC_NB4_d1
CCTAGGAATTCA	C3	scATAC_NB4_d1
TCCACCGTTCTT	C3	scATAC_NB4_d1
GCCACCATGGCC	C3	scATAC_NB4_d1
ACGAACTAGACC	C3	scATAC_NB4_d1
ACGAACTAGACC	C3	scATAC_NB4_d1
ACGAACTAGACC	C3	scATAC_NB4_d1
CGTCGGGACGCA	C3	scATAC_NB4_d1
ACGAACTAGACC	C3	scATAC_NB4_d1
TACTGCTAGTGA	C5	scATAC_NB4_d1
ACTCTGCTTCTG	C3	scATAC_NB4_d1
ACGAACTAGACC	C3	scATAC_NB4_d1
ACTCTGCTTCTG	C3	scATAC_NB4_d1
AGTTTGAACGTT	C3	scATAC_NB4_d1
GCCACCATGGCC	C3	scATAC_NB4_d1
GCCACCATGGCC	C3	scATAC_NB4_d1
ACGAACTAGACC	C3	scATAC_NB4_d1
ACGAACTAGACC	C3	scATAC_NB4_d1
CTTTAGGGCTCT	C3	scATAC_NB4_d1
AGGAGAGCCCCG	C3	scATAC_NB4_d1
ACTTACAACAAC	C3	scATAC_NB4_d1
ATAGCCGAACGA	C3	scATAC_NB4_d1
GCCACCATGGCC	C3	scATAC_NB4_d1
GCCACCATGGCC	C3	scATAC_NB4_d1
ACGAACTAGACC	C3	scATAC_NB4_d1
TCTTGAATAAGG	C3	scATAC_NB4_d1
CAAGACTCTTAA	C3	scATAC_NB4_d1
GAGCTGGCGGTT	C5	scATAC_NB4_d1
ACGAACTAGACC	C3	scATAC_NB4_d1
TCCACCGTTCTT	C3	scATAC_NB4_d1
GGTGCTCACTTT	C2	scATAC_NB4_d1
GCCACCATGGCC	C3	scATAC_NB4_d1
ATAGCCGAACGA	C3	scATAC_NB4_d1
CGTCGGGACGCA	C3	scATAC_NB4_d1
TTGGGAGCGGGG	C3	scATAC_NB4_d1
TCTTGAATAAGG	C3	scATAC_NB4_d1
CAAGACTCTTAA	C3	scATAC_NB4_d1
ACGGTACTTTTG	C2	scATAC_NB4_d1
ACGAACTAGACC	C3	scATAC_NB4_d1
GCCACCATGGCC	C3	scATAC_NB4_d1
GCCACCATGGCC	C3	scATAC_NB4_d1
ATAGCCGAACGA	C3	scATAC_NB4_d1
CGATGGGGCTTC	C3	scATAC_NB4_d1
TCGCAAGCACCA	C3	scATAC_NB4_d1
ACTCTGCTTCTG	C3	scATAC_NB4_d1
GCCACCATGGCC	C3	scATAC_NB4_d1
TTAATTCATCAA	C3	scATAC_NB4_d1
CAAGACTCTTAA	C3	scATAC_NB4_d1
GCTTTCACAATA	C5	scATAC_NB4_d1
TTAATTCATCAA	C3	scATAC_NB4_d1
ACGAACTAGACC	C3	scATAC_NB4_d1
TCTTGAATAAGG	C3	scATAC_NB4_d1
ACGAACTAGACC	C3	scATAC_NB4_d1
TTAATTCATCAA	C3	scATAC_NB4_d1
ACGAACTAGACC	C5	scATAC_NB4_d1
ACTCTGCTTCTG	C3	scATAC_NB4_d1
ACGAACTAGACC	C3	scATAC_NB4_d1
GTGCTGGCTTTA	C3	scATAC_NB4_d1
ACGAACTAGACC	C3	scATAC_NB4_d1
ACGAACTAGACC	C3	scATAC_NB4_d1
TCTTGAATAAGG	C3	scATAC_NB4_d1
ACGAACTAGACC	C3	scATAC_NB4_d1
ACGAACTAGACC	C3	scATAC_NB4_d1
TGCCCATACATT	C3	scATAC_NB4_d1
CTTTAGGGCTCT	C3	scATAC_NB4_d1
GCCACCATGGCC	C3	scATAC_NB4_d1
ACGAACTAGACC	C3	scATAC_NB4_d1
TCTTGAATAAGG	C3	scATAC_NB4_d1
ACGAACTAGACC	C3	scATAC_NB4_d1
ATAGCCGAACGA	C3	scATAC_NB4_d1
AGTGCATCGAAT	C6	scATAC_NB4_d1
AGGAGAGCCCCG	C3	scATAC_NB4_d1
TTGGTATGCCTT	C3	scATAC_NB4_d1
TTGGTATGCCTT	C3	scATAC_NB4_d1
TTGGTATGCCTT	C3	scATAC_NB4_d1
ACGAACTAGACC	C3	scATAC_NB4_d1
GCTGACAAGTTC	C3	scATAC_NB4_d1
ATATTAACAGGG	C2	scATAC_NB4_d1
TCTTGAATAAGG	C3	scATAC_NB4_d1
CAAGACTCTTAA	C3	scATAC_NB4_d1
GCCACCATGGCC	C3	scATAC_NB4_d1
ACGAACTAGACC	C3	scATAC_NB4_d1
ACGAACTAGACC	C3	scATAC_NB4_d1
CCAACGGCAGCG	C3	scATAC_NB4_d1
CGTCGGGACGCA	C3	scATAC_NB4_d1
CAGGCTGCTGGA	C5	scATAC_NB4_d1
CCCTACCCACAC	C3	scATAC_NB4_d1
ACGAACTAGACC	C5	scATAC_NB4_d1
TGAGGCATGGGT	C3	scATAC_NB4_d1
ATAGCCGAACGA	C3	scATAC_NB4_d1
ATAGCCGAACGA	C3	scATAC_NB4_d1
CCACGGCGCGAA	C4	scATAC_NB4_d1
CGTCGGGACGCA	C3	scATAC_NB4_d1
ATGTAGTTCGCA	C3	scATAC_NB4_d1
ACGAACTAGACC	C3	scATAC_NB4_d1
ACGAACTAGACC	C3	scATAC_NB4_d1
GCTTTCACAATA	C3	scATAC_NB4_d1
GCCACCATGGCC	C3	scATAC_NB4_d1
GCCACCATGGCC	C3	scATAC_NB4_d1
ACCATACATAAT	C3	scATAC_NB4_d1
TTAATTCATCAA	C3	scATAC_NB4_d1
CGTCGGGACGCA	C3	scATAC_NB4_d1
ACGAACTAGACC	C3	scATAC_NB4_d1
TTAATTCATCAA	C5	scATAC_NB4_d1
CCCTACCCACAC	C3	scATAC_NB4_d1
AGGAGAGCCCCG	C3	scATAC_NB4_d1
ATAGCCGAACGA	C3	scATAC_NB4_d1
ATAGCCGAACGA	C3	scATAC_NB4_d1
TTAATTCATCAA	C3	scATAC_NB4_d1
ATGTAGTTCGCA	C3	scATAC_NB4_d1
CCCTACCCACAC	C3	scATAC_NB4_d1
ATAGCCGAACGA	C3	scATAC_NB4_d1
CGATGGGGCTTC	C3	scATAC_NB4_d1
ACGGTTGCCGCT	C6	scATAC_NB4_d1
TTAATTCATCAA	C5	scATAC_NB4_d1
ATAGCCGAACGA	C3	scATAC_NB4_d1
TGAGGCATGGGT	C3	scATAC_NB4_d1
ATAGCCGAACGA	C3	scATAC_NB4_d1
ACGAACTAGACC	C3	scATAC_NB4_d1
ACGAACTAGACC	C3	scATAC_NB4_d1
TTGGTATGCCTT	C3	scATAC_NB4_d1
AGGAGAGCCCCG	C3	scATAC_NB4_d1
TGCCCATACATT	C3	scATAC_NB4_d1
ACGAACTAGACC	C3	scATAC_NB4_d1
TCTTGAATAAGG	C3	scATAC_NB4_d1
CCGAGACTGGAG	C3	scATAC_NB4_d1
CCCTACCCACAC	C3	scATAC_NB4_d1
TTGGGAGCGGGG	C3	scATAC_NB4_d1
CCGGGTCTGACA	C4	scATAC_NB4_d1
TCTTGAATAAGG	C3	scATAC_NB4_d1
CAAGACTCTTAA	C3	scATAC_NB4_d1
GCCACCATGGCC	C3	scATAC_NB4_d1
CCCTACCCACAC	C3	scATAC_NB4_d1
ATAGCCGAACGA	C3	scATAC_NB4_d1
CAAGACTCTTAA	C3	scATAC_NB4_d1
TTAATTCATCAA	C3	scATAC_NB4_d1
TGCGGCCCAACA	C5	scATAC_NB4_d1
CCCTACCCACAC	C3	scATAC_NB4_d1
CCAACGGCAGCG	C3	scATAC_NB4_d1
GCCACCATGGCC	C3	scATAC_NB4_d1
ACGAACTAGACC	C3	scATAC_NB4_d1
AGGAGAGCCCCG	C3	scATAC_NB4_d1
ATAAACGCGGAC	C3	scATAC_NB4_d1
CCCTACCCACAC	C3	scATAC_NB4_d1
AGGAGAGCCCCG	C3	scATAC_NB4_d1
ACGAACTAGACC	C3	scATAC_NB4_d1
CCAACGGCAGCG	C3	scATAC_NB4_d1
CGTCGGGACGCA	C3	scATAC_NB4_d1
CAGGCTGCTGGA	C3	scATAC_NB4_d1
TCTTGAATAAGG	C3	scATAC_NB4_d1
ACGGTACTTTTG	C3	scATAC_NB4_d1
TTAATTCATCAA	C3	scATAC_NB4_d1
AGGAGAGCCCCG	C3	scATAC_NB4_d1
ACGAACTAGACC	C3	scATAC_NB4_d1
AGGAGAGCCCCG	C3	scATAC_NB4_d1
CGTCGGGACGCA	C3	scATAC_NB4_d1
ATAGCCGAACGA	C3	scATAC_NB4_d1
TGCGGCCCAACA	C3	scATAC_NB4_d1
TTGGGAGCGGGG	C3	scATAC_NB4_d1
ACGAACTAGACC	C3	scATAC_NB4_d1
CAAGACTCTTAA	C3	scATAC_NB4_d1
GCCACCATGGCC	C3	scATAC_NB4_d1
ACGAACTAGACC	C3	scATAC_NB4_d1
ACGAACTAGACC	C3	scATAC_NB4_d1
TTGGGAGCGGGG	C3	scATAC_NB4_d1
AGGAGAGCCCCG	C3	scATAC_NB4_d1
AGGAGAGCCCCG	C3	scATAC_NB4_d1
ATAGCCGAACGA	C3	scATAC_NB4_d1
ACGAACTAGACC	C3	scATAC_NB4_d1
TTAATTCATCAA	C3	scATAC_NB4_d1
ACGAACTAGACC	C3	scATAC_NB4_d1
ACGAACTAGACC	C3	scATAC_NB4_d1
GCTTTCACAATA	C3	scATAC_NB4_d1
ACGAACTAGACC	C3	scATAC_NB4_d1
ACGAACTAGACC	C3	scATAC_NB4_d1
TACTGCTAGTGA	C3	scATAC_NB4_d1
CCCTACCCACAC	C3	scATAC_NB4_d1
GCACTCCCTCTC	C5	scATAC_NB4_d1
CATGTCGTCTAC	C3	scATAC_NB4_d1
ACGAACTAGACC	C3	scATAC_NB4_d1
CGTCGGGACGCA	C3	scATAC_NB4_d1
TCTTGAATAAGG	C5	scATAC_NB4_d1
GCCACCATGGCC	C3	scATAC_NB4_d1
CCCTACCCACAC	C3	scATAC_NB4_d1
ATAGCCGAACGA	C3	scATAC_NB4_d1
ACGAACTAGACC	C5	scATAC_NB4_d1
CGATGGGGCTTC	C3	scATAC_NB4_d1
ACGAACTAGACC	C3	scATAC_NB4_d1
ACGAACTAGACC	C3	scATAC_NB4_d1
TTGGGAGCGGGG	C3	scATAC_NB4_d1
GCCACCATGGCC	C3	scATAC_NB4_d1
ACGAACTAGACC	C3	scATAC_NB4_d1
AGTGCATCGAAT	C3	scATAC_NB4_d1
ATAGCCGAACGA	C3	scATAC_NB4_d1
ATAGCCGAACGA	C3	scATAC_NB4_d1
ACGAACTAGACC	C3	scATAC_NB4_d1
ATAGCCGAACGA	C3	scATAC_NB4_d1
TCTTGAATAAGG	C3	scATAC_NB4_d1
GCCACCATGGCC	C3	scATAC_NB4_d1
ACGAACTAGACC	C3	scATAC_NB4_d1
GTTAGGCCAGGT	C4	scATAC_NB4_d1
ACGAACTAGACC	C3	scATAC_NB4_d1
GTTAGGCCAGGT	C3	scATAC_NB4_d1
CAGGCTGCTGGA	C3	scATAC_NB4_d1
ACCATACATAAT	C3	scATAC_NB4_d1
ACGAACTAGACC	C3	scATAC_NB4_d1
ACGAACTAGACC	C3	scATAC_NB4_d1
ACTTACAACAAC	C3	scATAC_NB4_d1
ATAGCCGAACGA	C3	scATAC_NB4_d1
GCCACCATGGCC	C3	scATAC_NB4_d1
TGCCCATACATT	C3	scATAC_NB4_d1
ACGAACTAGACC	C3	scATAC_NB4_d1
ACGAACTAGACC	C3	scATAC_NB4_d1
TGCCCATACATT	C3	scATAC_NB4_d1
GCACTCCCTCTC	C6	scATAC_NB4_d1
TAATCAAGCAGT	C3	scATAC_NB4_d1
ACGAACTAGACC	C3	scATAC_NB4_d1
ACGAACTAGACC	C3	scATAC_NB4_d1
TCCACCGTTCTT	C3	scATAC_NB4_d1
GCCACCATGGCC	C3	scATAC_NB4_d1
TCGCAAGCACCA	C3	scATAC_NB4_d1
ACGAACTAGACC	C3	scATAC_NB4_d1
TGCCCATACATT	C3	scATAC_NB4_d1
CAAGACTCTTAA	C3	scATAC_NB4_d1
GCCACCATGGCC	C3	scATAC_NB4_d1
TCCACCGTTCTT	C3	scATAC_NB4_d1
ACGAACTAGACC	C3	scATAC_NB4_d1
ACGAACTAGACC	C3	scATAC_NB4_d1
GCCACCATGGCC	C3	scATAC_NB4_d1
TTGGGAGCGGGG	C5	scATAC_NB4_d1
GCCACCATGGCC	C3	scATAC_NB4_d1
ACGAACTAGACC	C3	scATAC_NB4_d1
GCCACCATGGCC	C3	scATAC_NB4_d1
GCCACCATGGCC	C3	scATAC_NB4_d1
ACGAACTAGACC	C3	scATAC_NB4_d1
ATGTAGTTCGCA	C3	scATAC_NB4_d1
ATAGCCGAACGA	C3	scATAC_NB4_d1
CAAGACTCTTAA	C3	scATAC_NB4_d1
ACGAACTAGACC	C3	scATAC_NB4_d1
ATAGCCGAACGA	C5	scATAC_NB4_d1
CGTCGGGACGCA	C3	scATAC_NB4_d1
ATAGCCGAACGA	C3	scATAC_NB4_d1
CTTTAGGGCTCT	C3	scATAC_NB4_d1
ACGAACTAGACC	C3	scATAC_NB4_d1
CTTTAGGGCTCT	C3	scATAC_NB4_d1
TACTGCTAGTGA	C3	scATAC_NB4_d1
TCTTGAATAAGG	C3	scATAC_NB4_d1
CAAGACTCTTAA	C3	scATAC_NB4_d1
AGGACTGTACAG	C3	scATAC_NB4_d1
TGCCCATACATT	C3	scATAC_NB4_d1
CGTCGGGACGCA	C3	scATAC_NB4_d1
CGTCGGGACGCA	C3	scATAC_NB4_d1
ATAGCCGAACGA	C3	scATAC_NB4_d1
CCTAGGAATTCA	C3	scATAC_NB4_d1
TCAACAACGCGG	C3	scATAC_NB4_d1
ATAGCCGAACGA	C3	scATAC_NB4_d1
ATAGCCGAACGA	C3	scATAC_NB4_d1
GCCACCATGGCC	C3	scATAC_NB4_d1
CCGGGTCTGACA	C3	scATAC_NB4_d1
GCGAAGCGGTCA	C3	scATAC_NB4_d1
GCCACCATGGCC	C3	scATAC_NB4_d1
ACGAACTAGACC	C3	scATAC_NB4_d1
CCCTACCCACAC	C3	scATAC_NB4_d1
AGGAGAGCCCCG	C3	scATAC_NB4_d1
ATTTCCAACCAG	C3	scATAC_NB4_d1
AGGAGAGCCCCG	C3	scATAC_NB4_d1
CAAGACTCTTAA	C3	scATAC_NB4_d1
ACGAACTAGACC	C3	scATAC_NB4_d1
GCCACCATGGCC	C3	scATAC_NB4_d1
TTAATTCATCAA	C3	scATAC_NB4_d1
GCCACCATGGCC	C3	scATAC_NB4_d1
ACGAACTAGACC	C3	scATAC_NB4_d1
AGGAGAGCCCCG	C3	scATAC_NB4_d1
ACGAACTAGACC	C3	scATAC_NB4_d1
CGTCGGGACGCA	C3	scATAC_NB4_d1
ACGAACTAGACC	C3	scATAC_NB4_d1
TTGGTATGCCTT	C3	scATAC_NB4_d1
ACGAACTAGACC	C3	scATAC_NB4_d1
ACCATACATAAT	C3	scATAC_NB4_d1
ACGAACTAGACC	C3	scATAC_NB4_d1
ACCATACATAAT	C3	scATAC_NB4_d1
ACGAACTAGACC	C3	scATAC_NB4_d1
ACCATACATAAT	C3	scATAC_NB4_d1
GCCACCATGGCC	C3	scATAC_NB4_d1
TGACCCACTTGG	C3	scATAC_NB4_d1
ATAGCCGAACGA	C3	scATAC_NB4_d1
GCCACCATGGCC	C3	scATAC_NB4_d1
ATTTCCAACCAG	C3	scATAC_NB4_d1
AGGAGAGCCCCG	C3	scATAC_NB4_d1
GCCACCATGGCC	C3	scATAC_NB4_d1
ACGAACTAGACC	C3	scATAC_NB4_d1
ATAGCCGAACGA	C3	scATAC_NB4_d1
ACGAACTAGACC	C5	scATAC_NB4_d1
TCTTGAATAAGG	C3	scATAC_NB4_d1
CGTCGGGACGCA	C3	scATAC_NB4_d1
CCCTACCCACAC	C3	scATAC_NB4_d1
GTGCTGGCTTTA	C3	scATAC_NB4_d1
GCCACCATGGCC	C3	scATAC_NB4_d1
GCCACCATGGCC	C3	scATAC_NB4_d1
CTTTAGGGCTCT	C5	scATAC_NB4_d1
GCCACCATGGCC	C3	scATAC_NB4_d1
GTGCTGGCTTTA	C3	scATAC_NB4_d1
CAAGACTCTTAA	C3	scATAC_NB4_d1
CGTCGGGACGCA	C3	scATAC_NB4_d1
GCCACCATGGCC	C3	scATAC_NB4_d1
TCTTGAATAAGG	C3	scATAC_NB4_d1
ACGAACTAGACC	C3	scATAC_NB4_d1
ACGAACTAGACC	C3	scATAC_NB4_d1
CCCTACCCACAC	C5	scATAC_NB4_d1
ATAGCCGAACGA	C3	scATAC_NB4_d1
CGTCGGGACGCA	C3	scATAC_NB4_d1
TCAGTAGTGGTA	C3	scATAC_NB4_d1
GCCACCATGGCC	C3	scATAC_NB4_d1
CCCTACCCACAC	C3	scATAC_NB4_d1
TTAATTCATCAA	C3	scATAC_NB4_d1
ACGGTACTTTTG	C2	scATAC_NB4_d1
ACGAACTAGACC	C3	scATAC_NB4_d1
ACGAACTAGACC	C3	scATAC_NB4_d1
GCCACCATGGCC	C3	scATAC_NB4_d1
ACGAACTAGACC	C3	scATAC_NB4_d1
CTCTCCGATCAA	C3	scATAC_NB4_d1
CGTCGGGACGCA	C3	scATAC_NB4_d1
GTGCTGGCTTTA	C3	scATAC_NB4_d1
TTGGGATACAAG	C3	scATAC_NB4_d1
TTGGGAGCGGGG	C3	scATAC_NB4_d1
CCCTACCCACAC	C3	scATAC_NB4_d1
CGTCGGGACGCA	C3	scATAC_NB4_d1
ACGAACTAGACC	C3	scATAC_NB4_d1
ACTTACAACAAC	C3	scATAC_NB4_d1
CGTCGGGACGCA	C3	scATAC_NB4_d1
CCCTACCCACAC	C3	scATAC_NB4_d1
TGCCCATACATT	C3	scATAC_NB4_d1
ACGAACTAGACC	C3	scATAC_NB4_d1
ACGAACTAGACC	C3	scATAC_NB4_d1
AGGAGAGCCCCG	C3	scATAC_NB4_d1
ACGAACTAGACC	C3	scATAC_NB4_d1
CGTCGGGACGCA	C3	scATAC_NB4_d1
ACGAACTAGACC	C5	scATAC_NB4_d1
ACGAACTAGACC	C3	scATAC_NB4_d1
CAAGACTCTTAA	C3	scATAC_NB4_d1
CCAACGGCAGCG	C3	scATAC_NB4_d1
ACGAACTAGACC	C3	scATAC_NB4_d1
TTAATTCATCAA	C3	scATAC_NB4_d1
ACGAACTAGACC	C3	scATAC_NB4_d1
CGCGAAGGCGAT	C3	scATAC_NB4_d1
TCGCAAGCACCA	C3	scATAC_NB4_d1
AGTGCATCGAAT	C3	scATAC_NB4_d1
CGTCGGGACGCA	C5	scATAC_NB4_d1
ACGAACTAGACC	C3	scATAC_NB4_d1
CGTCGGGACGCA	C3	scATAC_NB4_d1
ACGGTACTTTTG	C2	scATAC_NB4_d1
ACGAACTAGACC	C3	scATAC_NB4_d1
CAGGCTGCTGGA	C3	scATAC_NB4_d1
GCTACGGGGCTT	C5	scATAC_NB4_d1
ATAGCCGAACGA	C3	scATAC_NB4_d1
GTTGTGTATATG	C4	scATAC_NB4_d1
ACGAACTAGACC	C3	scATAC_NB4_d1
CAAGACTCTTAA	C3	scATAC_NB4_d1
ATAGCCGAACGA	C3	scATAC_NB4_d1
ACGAACTAGACC	C3	scATAC_NB4_d1
TTAATTCATCAA	C3	scATAC_NB4_d1
ACGAACTAGACC	C3	scATAC_NB4_d1
TGCCCATACATT	C3	scATAC_NB4_d1
CGTCGGGACGCA	C3	scATAC_NB4_d1
CGTCGGGACGCA	C3	scATAC_NB4_d1
CCCTACCCACAC	C3	scATAC_NB4_d1
ACGAACTAGACC	C3	scATAC_NB4_d1
GAGCTGGCGGTT	C5	scATAC_NB4_d1
AGTGCATCGAAT	C3	scATAC_NB4_d1
TTAATTCATCAA	C3	scATAC_NB4_d1
ACGAACTAGACC	C3	scATAC_NB4_d1
ACGAACTAGACC	C3	scATAC_NB4_d1
ACGAACTAGACC	C3	scATAC_NB4_d1
CGTCGGGACGCA	C3	scATAC_NB4_d1
GCCACCATGGCC	C3	scATAC_NB4_d1
TCTTGAATAAGG	C3	scATAC_NB4_d1
ACGAACTAGACC	C3	scATAC_NB4_d1
ATAGCCGAACGA	C3	scATAC_NB4_d1
ACGAACTAGACC	C3	scATAC_NB4_d1
CAAGACTCTTAA	C3	scATAC_NB4_d1
ATAGATAAGAAT	C3	scATAC_NB4_d1
TTAATTCATCAA	C3	scATAC_NB4_d1
CGTCGGGACGCA	C3	scATAC_NB4_d1
ACGAACTAGACC	C3	scATAC_NB4_d1
CCCTACCCACAC	C3	scATAC_NB4_d1
TCGTTTCCACTA	C3	scATAC_NB4_d1
ACGAACTAGACC	C3	scATAC_NB4_d1
TCCACCGTTCTT	C3	scATAC_NB4_d1
ATAGCCGAACGA	C3	scATAC_NB4_d1
ACGAACTAGACC	C3	scATAC_NB4_d1
CCGAGACTGGAG	C3	scATAC_NB4_d1
ACGAACTAGACC	C3	scATAC_NB4_d1
CTCGCGGGATTA	C4	scATAC_NB4_d1
TCTTGAATAAGG	C3	scATAC_NB4_d1
ACGAACTAGACC	C3	scATAC_NB4_d1
ACGAACTAGACC	C3	scATAC_NB4_d1
TTAATTCATCAA	C3	scATAC_NB4_d1
TTAATTCATCAA	C5	scATAC_NB4_d1
ATAGCCGAACGA	C3	scATAC_NB4_d1
ACGAACTAGACC	C3	scATAC_NB4_d1
TGGCTCGCGCTC	C3	scATAC_NB4_d1
ACGAACTAGACC	C3	scATAC_NB4_d1
ACCATACATAAT	C3	scATAC_NB4_d1
GCGCAGGAGCAT	C3	scATAC_NB4_d1
ACGAACTAGACC	C3	scATAC_NB4_d1
CGTCGGGACGCA	C3	scATAC_NB4_d1
GCCACCATGGCC	C3	scATAC_NB4_d1
CGTCGGGACGCA	C3	scATAC_NB4_d1
CAAGACTCTTAA	C3	scATAC_NB4_d1
ACGAACTAGACC	C3	scATAC_NB4_d1
TGCCCATACATT	C3	scATAC_NB4_d1
GCCACCATGGCC	C3	scATAC_NB4_d1
ACGAACTAGACC	C3	scATAC_NB4_d1
GCCACCATGGCC	C3	scATAC_NB4_d1
ACGAACTAGACC	C5	scATAC_NB4_d1
TAGATAGGACTC	C5	scATAC_NB4_d1
ACGAACTAGACC	C3	scATAC_NB4_d1
ACGAACTAGACC	C3	scATAC_NB4_d1
ACGAACTAGACC	C3	scATAC_NB4_d1
CGTCGGGACGCA	C3	scATAC_NB4_d1
GCTACGGGGCTT	C5	scATAC_NB4_d1
ACGAACTAGACC	C3	scATAC_NB4_d1
CTATGCACCCCA	C5	scATAC_NB4_d1
CGTCGGGACGCA	C3	scATAC_NB4_d1
GTGCTGGCTTTA	C3	scATAC_NB4_d1
CGTCGGGACGCA	C3	scATAC_NB4_d1
ACGAACTAGACC	C3	scATAC_NB4_d1
ACGAACTAGACC	C3	scATAC_NB4_d1
AGGAGAGCCCCG	C3	scATAC_NB4_d1
ACGAACTAGACC	C3	scATAC_NB4_d1
AGCAATGGTTGG	C4	scATAC_NB4_d1
GCCACCATGGCC	C3	scATAC_NB4_d1
ACGAACTAGACC	C3	scATAC_NB4_d1
GTATGGCAGTCC	C3	scATAC_NB4_d1
TCGCAAGCACCA	C3	scATAC_NB4_d1
TGGCTCGCGCTC	C5	scATAC_NB4_d1
AGTGCATCGAAT	C3	scATAC_NB4_d1
ACGAACTAGACC	C3	scATAC_NB4_d1
GCCACCATGGCC	C3	scATAC_NB4_d1
GCCGTACTATCT	C3	scATAC_NB4_d1
GATTGCATCAAC	C3	scATAC_NB4_d1
GGTGCTCACTTT	C2	scATAC_NB4_d1
ATAGCCGAACGA	C3	scATAC_NB4_d1
ACCATACATAAT	C3	scATAC_NB4_d1
CCGGGTCTGACA	C3	scATAC_NB4_d1
ACGAACTAGACC	C3	scATAC_NB4_d1
AGGAGAGCCCCG	C3	scATAC_NB4_d1
ACGAACTAGACC	C3	scATAC_NB4_d1
GCCACCATGGCC	C3	scATAC_NB4_d1
ATTCAACGAAGA	C3	scATAC_NB4_d1
TTAATTCATCAA	C5	scATAC_NB4_d1
CAAGACTCTTAA	C3	scATAC_NB4_d1
ATAGCCGAACGA	C3	scATAC_NB4_d1
TCCACCGTTCTT	C3	scATAC_NB4_d1
CAAGACTCTTAA	C3	scATAC_NB4_d1
CGTCGGGACGCA	C3	scATAC_NB4_d1
GTTAGGCCAGGT	C7	scATAC_NB4_d1
CTCAATAGGCGT	C6	scATAC_NB4_d1
CAAGACTCTTAA	C3	scATAC_NB4_d1
CGTCGGGACGCA	C3	scATAC_NB4_d1
CAAGACTCTTAA	C3	scATAC_NB4_d1
TTAATTCATCAA	C3	scATAC_NB4_d1
CCCTACCCACAC	C3	scATAC_NB4_d1
TTATCTTGTAAC	C4	scATAC_NB4_d1
CAAGACTCTTAA	C3	scATAC_NB4_d1
ACGAACTAGACC	C5	scATAC_NB4_d1
ACGAACTAGACC	C3	scATAC_NB4_d1
CGTCGGGACGCA	C3	scATAC_NB4_d1
ATAGCCGAACGA	C3	scATAC_NB4_d1
AGGAGAGCCCCG	C3	scATAC_NB4_d1
AGATCTCAGTGG	C3	scATAC_NB4_d1
ACGAACTAGACC	C3	scATAC_NB4_d1
TGCCCATACATT	C3	scATAC_NB4_d1
ACGAACTAGACC	C3	scATAC_NB4_d1
TTGGTATGCCTT	C3	scATAC_NB4_d1
CCACGGTTTCAG	C3	scATAC_NB4_d1
TCCACCGTTCTT	C3	scATAC_NB4_d1
AGGAGAGCCCCG	C3	scATAC_NB4_d1
GCCACCATGGCC	C3	scATAC_NB4_d1
ACTTACAACAAC	C3	scATAC_NB4_d1
TCTTGAATAAGG	C3	scATAC_NB4_d1
ACGAACTAGACC	C3	scATAC_NB4_d1
GCCACCATGGCC	C3	scATAC_NB4_d1
TTAATTCATCAA	C3	scATAC_NB4_d1
TCTTGAATAAGG	C3	scATAC_NB4_d1
ACGAACTAGACC	C3	scATAC_NB4_d1
CGTCGGGACGCA	C3	scATAC_NB4_d1
GCCACCATGGCC	C3	scATAC_NB4_d1
TTGGGAGCGGGG	C3	scATAC_NB4_d1
ACGAACTAGACC	C3	scATAC_NB4_d1
GCCACCATGGCC	C3	scATAC_NB4_d1
ATAGCCGAACGA	C3	scATAC_NB4_d1
ACGGTACTTTTG	C2	scATAC_NB4_d1
AGGAGAGCCCCG	C3	scATAC_NB4_d1
AGTGCCGCCTTT	C3	scATAC_NB4_d1
ATAGCCGAACGA	C3	scATAC_NB4_d1
ATTTCCAACCAG	C3	scATAC_NB4_d1
ATAGCCGAACGA	C3	scATAC_NB4_d1
CGTCGGGACGCA	C3	scATAC_NB4_d1
TTGGGACGGATC	C3	scATAC_NB4_d1
CCCTACCCACAC	C3	scATAC_NB4_d1
AGGAGAGCCCCG	C3	scATAC_NB4_d1
GCCACCATGGCC	C3	scATAC_NB4_d1
CAAGACTCTTAA	C3	scATAC_NB4_d1
ATGTAGTTCGCA	C3	scATAC_NB4_d1
GCCACCATGGCC	C3	scATAC_NB4_d1
TTGGTATGCCTT	C3	scATAC_NB4_d1
CCCTACCCACAC	C3	scATAC_NB4_d1
GTGCTGGCTTTA	C3	scATAC_NB4_d1
ACAGCACCTACA	C5	scATAC_NB4_d1
CGTCGGGACGCA	C3	scATAC_NB4_d1
GTCGTAACGGGC	C3	scATAC_NB4_d1
GGTTCTCTACTT	C6	scATAC_NB4_d1
GCCACCATGGCC	C3	scATAC_NB4_d1
TTGCGAGTCCTC	C4	scATAC_NB4_d1
ACGGTTGCCGCT	C3	scATAC_NB4_d1
ACGAACTAGACC	C3	scATAC_NB4_d1
TTGGTATGCCTT	C3	scATAC_NB4_d1
AGTGCATCGAAT	C3	scATAC_NB4_d1
CCCTACCCACAC	C3	scATAC_NB4_d1
GCCACCATGGCC	C3	scATAC_NB4_d1
ACGAACTAGACC	C3	scATAC_NB4_d1
CAAGACTCTTAA	C3	scATAC_NB4_d1
AGGAGAGCCCCG	C3	scATAC_NB4_d1
TCAGTAGTGGTA	C3	scATAC_NB4_d1
ACGAACTAGACC	C3	scATAC_NB4_d1
GCCACCATGGCC	C3	scATAC_NB4_d1
TTGGGAGCGGGG	C3	scATAC_NB4_d1
ACGAACTAGACC	C3	scATAC_NB4_d1
TTAAACGTGCCT	C3	scATAC_NB4_d1
TCAGTAGTGGTA	C3	scATAC_NB4_d1
CTTTAGGGCTCT	C3	scATAC_NB4_d1
TTGGGAGCGGGG	C3	scATAC_NB4_d1
ACGAACTAGACC	C3	scATAC_NB4_d1
GCCACCATGGCC	C3	scATAC_NB4_d1
ACGAACTAGACC	C3	scATAC_NB4_d1
CCCTACCCACAC	C3	scATAC_NB4_d1
CGTCGGGACGCA	C3	scATAC_NB4_d1
CTCTCCGATCAA	C3	scATAC_NB4_d1
ACGAACTAGACC	C3	scATAC_NB4_d1
GCCACCATGGCC	C3	scATAC_NB4_d1
ACGAACTAGACC	C3	scATAC_NB4_d1
AGGAGAGCCCCG	C3	scATAC_NB4_d1
TTAATTCATCAA	C3	scATAC_NB4_d1
GCCACCATGGCC	C3	scATAC_NB4_d1
TTGGTATGCCTT	C3	scATAC_NB4_d1
ACGAACTAGACC	C3	scATAC_NB4_d1
CAAGACTCTTAA	C3	scATAC_NB4_d1
ACGAACTAGACC	C3	scATAC_NB4_d1
CGTCGGGACGCA	C3	scATAC_NB4_d1
GGTGCTCACTTT	C3	scATAC_NB4_d1
GCTTTCACAATA	C5	scATAC_NB4_d1
TCTTGAATAAGG	C3	scATAC_NB4_d1
ACGAACTAGACC	C3	scATAC_NB4_d1
ACGAACTAGACC	C3	scATAC_NB4_d1
CGTCGGGACGCA	C3	scATAC_NB4_d1
ACGAACTAGACC	C3	scATAC_NB4_d1
GCCACCATGGCC	C3	scATAC_NB4_d1
ATAGCCGAACGA	C3	scATAC_NB4_d1
ACGAACTAGACC	C3	scATAC_NB4_d1
GCCACCATGGCC	C3	scATAC_NB4_d1
GCCACCATGGCC	C3	scATAC_NB4_d1
GCCACCATGGCC	C3	scATAC_NB4_d1
GCCACCATGGCC	C3	scATAC_NB4_d1
ATAGCCGAACGA	C3	scATAC_NB4_d1
TCCACCGTTCTT	C3	scATAC_NB4_d1
CAAGACTCTTAA	C3	scATAC_NB4_d1
GCCACCATGGCC	C3	scATAC_NB4_d1
GCCACCATGGCC	C3	scATAC_NB4_d1
TTAATTCATCAA	C3	scATAC_NB4_d1
ACGAACTAGACC	C5	scATAC_NB4_d1
ACGAACTAGACC	C3	scATAC_NB4_d1
GCCACCATGGCC	C3	scATAC_NB4_d1
ATAGCCGAACGA	C3	scATAC_NB4_d1
ATGTAGTTCGCA	C3	scATAC_NB4_d1
ATAGCCGAACGA	C3	scATAC_NB4_d1
ACGAACTAGACC	C3	scATAC_NB4_d1
AGATCTCAGTGG	C3	scATAC_NB4_d1
CGATGGGGCTTC	C3	scATAC_NB4_d1
TTGGGAGCGGGG	C3	scATAC_NB4_d1
ACGAACTAGACC	C3	scATAC_NB4_d1
ATAGCCGAACGA	C3	scATAC_NB4_d1
TTGGGAGCGGGG	C3	scATAC_NB4_d1
CCAACGGCAGCG	C2	scATAC_NB4_d1
CGTCGGGACGCA	C3	scATAC_NB4_d1
ACGAACTAGACC	C3	scATAC_NB4_d1
CGAAGAGAGTAG	C2	scATAC_NB4_d1
GCACTCCCTCTC	C3	scATAC_NB4_d1
GATTGCATCAAC	C3	scATAC_NB4_d1
TCAGTAGTGGTA	C3	scATAC_NB4_d1
ATAGCCGAACGA	C3	scATAC_NB4_d1
CCACGGTTTCAG	C3	scATAC_NB4_d1
GCCACCATGGCC	C3	scATAC_NB4_d1
TTAATTCATCAA	C3	scATAC_NB4_d1
ACGAACTAGACC	C3	scATAC_NB4_d1
ATAGCCGAACGA	C3	scATAC_NB4_d1
GCCACCATGGCC	C3	scATAC_NB4_d1
CAAGACTCTTAA	C3	scATAC_NB4_d1
ACGAACTAGACC	C3	scATAC_NB4_d1
GCCACCATGGCC	C3	scATAC_NB4_d1
ACTTACAACAAC	C3	scATAC_NB4_d1
TTCGATCATTCC	C1	scATAC_NB4_d1
CACACGAGCGGT	C3	scATAC_NB4_d1
ACGAACTAGACC	C3	scATAC_NB4_d1
TCTTGAATAAGG	C3	scATAC_NB4_d1
ACGAACTAGACC	C3	scATAC_NB4_d1
TTGAGGTCGGTC	C4	scATAC_NB4_d1
ACGAACTAGACC	C3	scATAC_NB4_d1
ACGAACTAGACC	C3	scATAC_NB4_d1
TTAATTCATCAA	C5	scATAC_NB4_d1
ATTTCCAACCAG	C3	scATAC_NB4_d1
ACGAACTAGACC	C3	scATAC_NB4_d1
ACGAACTAGACC	C3	scATAC_NB4_d1
ATAGCCGAACGA	C3	scATAC_NB4_d1
ACGAACTAGACC	C3	scATAC_NB4_d1
TTAATTCATCAA	C5	scATAC_NB4_d1
TCTTGAATAAGG	C3	scATAC_NB4_d1
ACGAACTAGACC	C3	scATAC_NB4_d1
ACGAACTAGACC	C3	scATAC_NB4_d1
CGTCGGGACGCA	C3	scATAC_NB4_d1
AGTGCATCGAAT	C3	scATAC_NB4_d1
CAAGACTCTTAA	C3	scATAC_NB4_d1
ACAGCACCTACA	C3	scATAC_NB4_d1
GCCACCATGGCC	C5	scATAC_NB4_d1
GCCACCATGGCC	C3	scATAC_NB4_d1
GCCACCATGGCC	C3	scATAC_NB4_d1
GCCACCATGGCC	C3	scATAC_NB4_d1
TTAATTCATCAA	C3	scATAC_NB4_d1
ACGAACTAGACC	C5	scATAC_NB4_d1
CCACGGTTTCAG	C3	scATAC_NB4_d1
CTTAGTTATGGT	C5	scATAC_NB4_d1
ACGAACTAGACC	C3	scATAC_NB4_d1
TCGTTTCCACTA	C5	scATAC_NB4_d1
ACGAACTAGACC	C3	scATAC_NB4_d1
CGAAGAGAGTAG	C2	scATAC_NB4_d1
ATAGCCGAACGA	C3	scATAC_NB4_d1
ACGAACTAGACC	C3	scATAC_NB4_d1
CGTCGGGACGCA	C3	scATAC_NB4_d1
ACGGTACTTTTG	C3	scATAC_NB4_d1
CGTCGGGACGCA	C3	scATAC_NB4_d1
TATAGAGTAATG	C4	scATAC_NB4_d1
ACTCTGCTTCTG	C3	scATAC_NB4_d1
ACGAACTAGACC	C5	scATAC_NB4_d1
ATAGCCGAACGA	C3	scATAC_NB4_d1
ACGAACTAGACC	C3	scATAC_NB4_d1
ACGAACTAGACC	C3	scATAC_NB4_d1
TGACCCACTTGG	C3	scATAC_NB4_d1
TGCCCATACATT	C3	scATAC_NB4_d1
ACGAACTAGACC	C3	scATAC_NB4_d1
ACGAACTAGACC	C3	scATAC_NB4_d1
CGTCGGGACGCA	C3	scATAC_NB4_d1
TGAGGCATGGGT	C3	scATAC_NB4_d1
ATAGCCGAACGA	C3	scATAC_NB4_d1
AGATCTCAGTGG	C3	scATAC_NB4_d1
ATAGCCGAACGA	C3	scATAC_NB4_d1
CCCTACCCACAC	C3	scATAC_NB4_d1
TTAATTCATCAA	C3	scATAC_NB4_d1
ACGAACTAGACC	C3	scATAC_NB4_d1
TCCACCGTTCTT	C3	scATAC_NB4_d1
AGGAGAGCCCCG	C3	scATAC_NB4_d1
AACTTTAGTATC	C3	scATAC_NB4_d1
CGTCGGGACGCA	C3	scATAC_NB4_d1
TCTTGAATAAGG	C3	scATAC_NB4_d1
ATAGCCGAACGA	C3	scATAC_NB4_d1
CACAATGGCTGT	C4	scATAC_NB4_d1
ACGAACTAGACC	C3	scATAC_NB4_d1
ACGAACTAGACC	C3	scATAC_NB4_d1
TCTTGAATAAGG	C3	scATAC_NB4_d1
ACGAACTAGACC	C3	scATAC_NB4_d1
TTGGGAGCGGGG	C3	scATAC_NB4_d1
ACGAACTAGACC	C3	scATAC_NB4_d1
ACGAACTAGACC	C3	scATAC_NB4_d1
TCTTGAATAAGG	C3	scATAC_NB4_d1
CAAGACTCTTAA	C3	scATAC_NB4_d1
CCACGGTTTCAG	C3	scATAC_NB4_d1
AGATCTCAGTGG	C3	scATAC_NB4_d1
ACGAACTAGACC	C3	scATAC_NB4_d1
CTAGGGAATCTT	C3	scATAC_NB4_d1
TCGTTTTATACG	C5	scATAC_NB4_d1
AGGAGAGCCCCG	C3	scATAC_NB4_d1
TCTTGAATAAGG	C3	scATAC_NB4_d1
GCCACCATGGCC	C3	scATAC_NB4_d1
TTAATTCATCAA	C5	scATAC_NB4_d1
ACGAACTAGACC	C3	scATAC_NB4_d1
ATAGCCGAACGA	C3	scATAC_NB4_d1
TCGCAAGCACCA	C3	scATAC_NB4_d1
CACTTGCTTCAT	C2	scATAC_NB4_d1
ACGAACTAGACC	C5	scATAC_NB4_d1
TTAATTCATCAA	C3	scATAC_NB4_d1
ATAGCCGAACGA	C3	scATAC_NB4_d1
CCTAGGAATTCA	C6	scATAC_NB4_d1
CCCTACCCACAC	C3	scATAC_NB4_d1
ACGAACTAGACC	C3	scATAC_NB4_d1
TTGGGAGCGGGG	C3	scATAC_NB4_d1
ACGAACTAGACC	C3	scATAC_NB4_d1
TGCGGCCCAACA	C3	scATAC_NB4_d1
ATAGCCGAACGA	C3	scATAC_NB4_d1
ACGAACTAGACC	C3	scATAC_NB4_d1
CGTCGGGACGCA	C3	scATAC_NB4_d1
ACAGCACCTACA	C5	scATAC_NB4_d1
GCTGACAAGTTC	C3	scATAC_NB4_d1
ACGAACTAGACC	C3	scATAC_NB4_d1
GCCACCATGGCC	C3	scATAC_NB4_d1
ACGAACTAGACC	C3	scATAC_NB4_d1
ATAGCCGAACGA	C3	scATAC_NB4_d1
TCTTGAATAAGG	C5	scATAC_NB4_d1
CAAGACTCTTAA	C3	scATAC_NB4_d1
ACGAACTAGACC	C3	scATAC_NB4_d1
CCCTACCCACAC	C3	scATAC_NB4_d1
TCTTGAATAAGG	C3	scATAC_NB4_d1
CAAGACTCTTAA	C3	scATAC_NB4_d1
ACGAACTAGACC	C3	scATAC_NB4_d1
TCAGTAGTGGTA	C3	scATAC_NB4_d1
ACGAACTAGACC	C5	scATAC_NB4_d1
ACGAACTAGACC	C3	scATAC_NB4_d1
GCCACCATGGCC	C3	scATAC_NB4_d1
TCCACCGTTCTT	C3	scATAC_NB4_d1
TTGGGAGCGGGG	C3	scATAC_NB4_d1
CGTCGGGACGCA	C3	scATAC_NB4_d1
CAAGACTCTTAA	C3	scATAC_NB4_d1
AAGTCAAGTCGA	C3	scATAC_NB4_d1
ACGAACTAGACC	C3	scATAC_NB4_d1
AGGAGAGCCCCG	C3	scATAC_NB4_d1
CAAGACTCTTAA	C3	scATAC_NB4_d1
CCCTACCCACAC	C3	scATAC_NB4_d1
ATAGCCGAACGA	C3	scATAC_NB4_d1
ATAGCCGAACGA	C3	scATAC_NB4_d1
TCTTGAATAAGG	C3	scATAC_NB4_d1
ACGAACTAGACC	C3	scATAC_NB4_d1
ACGAACTAGACC	C3	scATAC_NB4_d1
TGCCCATACATT	C3	scATAC_NB4_d1
CATGTCGTCTAC	C3	scATAC_NB4_d1
TGACCCACTTGG	C3	scATAC_NB4_d1
ACGAACTAGACC	C3	scATAC_NB4_d1
TTAATTCATCAA	C3	scATAC_NB4_d1
ACGAACTAGACC	C3	scATAC_NB4_d1
GCCACCATGGCC	C3	scATAC_NB4_d1
GTGCTGGCTTTA	C3	scATAC_NB4_d1
ACGAACTAGACC	C5	scATAC_NB4_d1
ACGAACTAGACC	C3	scATAC_NB4_d1
CAAGACTCTTAA	C3	scATAC_NB4_d1
TGCCCATACATT	C3	scATAC_NB4_d1
ATAGCCGAACGA	C3	scATAC_NB4_d1
ATAGCCGAACGA	C3	scATAC_NB4_d1
ACGAACTAGACC	C3	scATAC_NB4_d1
CGTCGGGACGCA	C3	scATAC_NB4_d1
ACGAACTAGACC	C3	scATAC_NB4_d1
AGGAGAGCCCCG	C3	scATAC_NB4_d1
CCCTACCCACAC	C3	scATAC_NB4_d1
AGGAGAGCCCCG	C3	scATAC_NB4_d1
ACGAACTAGACC	C3	scATAC_NB4_d1
AGGAGAGCCCCG	C3	scATAC_NB4_d1
ATAGCCGAACGA	C3	scATAC_NB4_d1
CCCTACCCACAC	C3	scATAC_NB4_d1
TGCCCATACATT	C3	scATAC_NB4_d1
ATAGCCGAACGA	C3	scATAC_NB4_d1
ATTGGAGTACCC	C3	scATAC_NB4_d1
CTATGCACCCCA	C5	scATAC_NB4_d1
ATAAACGCGGAC	C6	scATAC_NB4_d1
ACTCTGCTTCTG	C3	scATAC_NB4_d1
CGTCGGGACGCA	C3	scATAC_NB4_d1
CGTCGGGACGCA	C3	scATAC_NB4_d1
ACGAACTAGACC	C3	scATAC_NB4_d1
CAAGACTCTTAA	C3	scATAC_NB4_d1
ACGAACTAGACC	C3	scATAC_NB4_d1
TAATCTGCCGTT	C3	scATAC_NB4_d1
ACGAACTAGACC	C3	scATAC_NB4_d1
TGCCCATACATT	C3	scATAC_NB4_d1
ACTTACAACAAC	C3	scATAC_NB4_d1
ACGAACTAGACC	C3	scATAC_NB4_d1
ACGAACTAGACC	C3	scATAC_NB4_d1
ACGGTACTTTTG	C3	scATAC_NB4_d1
ATTGGAGTACCC	C3	scATAC_NB4_d1
GTGCTGGCTTTA	C3	scATAC_NB4_d1
GCCACCATGGCC	C3	scATAC_NB4_d1
GCCACCATGGCC	C3	scATAC_NB4_d1
TTGGTATGCCTT	C3	scATAC_NB4_d1
GCCACCATGGCC	C3	scATAC_NB4_d1
ACGAACTAGACC	C3	scATAC_NB4_d1
CAGGCTGCTGGA	C5	scATAC_NB4_d1
CCCTACCCACAC	C3	scATAC_NB4_d1
CAGGCTGCTGGA	C3	scATAC_NB4_d1
ATAGCCGAACGA	C3	scATAC_NB4_d1
TTGGGAGCGGGG	C3	scATAC_NB4_d1
AACTTTAGTATC	C3	scATAC_NB4_d1
ACGGTACTTTTG	C3	scATAC_NB4_d1
TCTTGAATAAGG	C3	scATAC_NB4_d1
ACTCTGCTTCTG	C3	scATAC_NB4_d1
ATAGCCGAACGA	C3	scATAC_NB4_d1
TGCGGCCCAACA	C3	scATAC_NB4_d1
TGACCCACTTGG	C3	scATAC_NB4_d1
CGCGAAGGCGAT	C3	scATAC_NB4_d1
CGTCGGGACGCA	C3	scATAC_NB4_d1
GCCACCATGGCC	C3	scATAC_NB4_d1
AGGAGAGCCCCG	C3	scATAC_NB4_d1
CCCTACCCACAC	C3	scATAC_NB4_d1
CTCAATAGGCGT	C6	scATAC_NB4_d1
CCACGGTTTCAG	C3	scATAC_NB4_d1
ACGAACTAGACC	C3	scATAC_NB4_d1
AGTGCATCGAAT	C3	scATAC_NB4_d1
CGTCGGGACGCA	C3	scATAC_NB4_d1
CGTCGGGACGCA	C3	scATAC_NB4_d1
GCCACCATGGCC	C3	scATAC_NB4_d1
ATAGCCGAACGA	C3	scATAC_NB4_d1
GCCACCATGGCC	C3	scATAC_NB4_d1
TCTTGAATAAGG	C3	scATAC_NB4_d1
ACGAACTAGACC	C3	scATAC_NB4_d1
CGTCGGGACGCA	C3	scATAC_NB4_d1
ACGAACTAGACC	C3	scATAC_NB4_d1
ACGAACTAGACC	C3	scATAC_NB4_d1
CCGAGACTGGAG	C3	scATAC_NB4_d1
TTGGTATGCCTT	C3	scATAC_NB4_d1
ACGAACTAGACC	C5	scATAC_NB4_d1
ACGAACTAGACC	C5	scATAC_NB4_d1
CAAGACTCTTAA	C3	scATAC_NB4_d1
GCCACCATGGCC	C3	scATAC_NB4_d1
TTGACTCTTGTG	C3	scATAC_NB4_d1
GCCACCATGGCC	C3	scATAC_NB4_d1
ACGAACTAGACC	C3	scATAC_NB4_d1
ACGGTACTTTTG	C3	scATAC_NB4_d1
ACAGCACCTACA	C5	scATAC_NB4_d1
CCCTACCCACAC	C3	scATAC_NB4_d1
TACCGTACTATG	C3	scATAC_NB4_d1
CCCTACCCACAC	C3	scATAC_NB4_d1
ACGAACTAGACC	C3	scATAC_NB4_d1
TTGGTATGCCTT	C3	scATAC_NB4_d1
CTGCGGCTGATG	C5	scATAC_NB4_d1
TCGCAAGCACCA	C3	scATAC_NB4_d1
ATAGCCGAACGA	C5	scATAC_NB4_d1
ACGAACTAGACC	C5	scATAC_NB4_d1
ACGAACTAGACC	C3	scATAC_NB4_d1
ACGAACTAGACC	C3	scATAC_NB4_d1
CGTCGGGACGCA	C3	scATAC_NB4_d1
GCCACCATGGCC	C3	scATAC_NB4_d1
TTGGGAGCGGGG	C3	scATAC_NB4_d1
CGTCGGGACGCA	C3	scATAC_NB4_d1
ACGAACTAGACC	C3	scATAC_NB4_d1
TTGGTATGCCTT	C3	scATAC_NB4_d1
TTGCGATTGACT	C4	scATAC_NB4_d1
AGGAGAGCCCCG	C3	scATAC_NB4_d1
CAAGACTCTTAA	C3	scATAC_NB4_d1
ACGAACTAGACC	C3	scATAC_NB4_d1
GAGCTCCGTTTC	C3	scATAC_NB4_d1
GCTGACAAGTTC	C3	scATAC_NB4_d1
ACGAACTAGACC	C3	scATAC_NB4_d1
CCGAGACTGGAG	C3	scATAC_NB4_d1
ATAGCCGAACGA	C3	scATAC_NB4_d1
CACTTGCTTCAT	C2	scATAC_NB4_d1
CCCTACCCACAC	C3	scATAC_NB4_d1
TTAATTCATCAA	C3	scATAC_NB4_d1
ACGAACTAGACC	C3	scATAC_NB4_d1
GCCACCATGGCC	C3	scATAC_NB4_d1
AGATCTCAGTGG	C3	scATAC_NB4_d1
ATTGGATAGCCA	C4	scATAC_NB4_d1
CGTCGGGACGCA	C3	scATAC_NB4_d1
TACTGCTAGTGA	C5	scATAC_NB4_d1
AGGAGAGCCCCG	C3	scATAC_NB4_d1
GCCACCATGGCC	C3	scATAC_NB4_d1
ACGAACTAGACC	C3	scATAC_NB4_d1
GCCACCATGGCC	C3	scATAC_NB4_d1
GCCACCATGGCC	C3	scATAC_NB4_d1
GCCACCATGGCC	C3	scATAC_NB4_d1
ACGAACTAGACC	C3	scATAC_NB4_d1
AGGACTGTACAG	C5	scATAC_NB4_d1
GCCACCATGGCC	C3	scATAC_NB4_d1
CGTCGGGACGCA	C3	scATAC_NB4_d1
TGCCCATACATT	C3	scATAC_NB4_d1
CAAGACTCTTAA	C3	scATAC_NB4_d1
GCCACCATGGCC	C3	scATAC_NB4_d1
CCGAGACTGGAG	C3	scATAC_NB4_d1
GCCACCATGGCC	C3	scATAC_NB4_d1
TCGCAAGCACCA	C3	scATAC_NB4_d1
CTTTAGGGCTCT	C5	scATAC_NB4_d1
TTGGGAGCGGGG	C3	scATAC_NB4_d1
ACGAACTAGACC	C3	scATAC_NB4_d1
TGACCCACTTGG	C3	scATAC_NB4_d1
ACGAACTAGACC	C3	scATAC_NB4_d1
CAAGACTCTTAA	C3	scATAC_NB4_d1
CCCTACCCACAC	C3	scATAC_NB4_d1
TTAATTCATCAA	C3	scATAC_NB4_d1
ACGAACTAGACC	C3	scATAC_NB4_d1
CGTCGGGACGCA	C3	scATAC_NB4_d1
GCCACCATGGCC	C3	scATAC_NB4_d1
CCTAGGAATTCA	C3	scATAC_NB4_d1
CCCTACCCACAC	C3	scATAC_NB4_d1
GGTAAAAGCCTT	C5	scATAC_NB4_d1
ATTGGAGTACCC	C3	scATAC_NB4_d1
CGTCGGGACGCA	C3	scATAC_NB4_d1
ACGAACTAGACC	C5	scATAC_NB4_d1
TGCCCATACATT	C3	scATAC_NB4_d1
ACGAACTAGACC	C3	scATAC_NB4_d1
ACGAACTAGACC	C3	scATAC_NB4_d1
ACGAACTAGACC	C3	scATAC_NB4_d1
TCGCAAGCACCA	C3	scATAC_NB4_d1
CAAGACTCTTAA	C3	scATAC_NB4_d1
AACTTTAGTATC	C3	scATAC_NB4_d1
CAAGACTCTTAA	C3	scATAC_NB4_d1
CTTTAGGGCTCT	C3	scATAC_NB4_d1
ACGAACTAGACC	C3	scATAC_NB4_d1
TTAATTCATCAA	C5	scATAC_NB4_d1
ACGAACTAGACC	C3	scATAC_NB4_d1
CCCTACCCACAC	C3	scATAC_NB4_d1
TTGGGAGCGGGG	C3	scATAC_NB4_d1
ACCATAAACTTT	C3	scATAC_NB4_d1
AGGAGAGCCCCG	C3	scATAC_NB4_d1
TTGGGAGCGGGG	C3	scATAC_NB4_d1
TCCACCGTTCTT	C3	scATAC_NB4_d1
ACGAACTAGACC	C3	scATAC_NB4_d1
ATAGCCGAACGA	C3	scATAC_NB4_d1
AGTGCCGCCTTT	C3	scATAC_NB4_d1
ATAGCCGAACGA	C3	scATAC_NB4_d1
AGGAGAGCCCCG	C3	scATAC_NB4_d1
AGGAGAGCCCCG	C3	scATAC_NB4_d1
TGACCCACTTGG	C3	scATAC_NB4_d1
CGTCGGGACGCA	C3	scATAC_NB4_d1
ATAGCCGAACGA	C3	scATAC_NB4_d1
CAAGACTCTTAA	C3	scATAC_NB4_d1
AGGAGAGCCCCG	C3	scATAC_NB4_d1
ACGAACTAGACC	C3	scATAC_NB4_d1
ACGAACTAGACC	C3	scATAC_NB4_d1
ATAGCCGAACGA	C3	scATAC_NB4_d1
GCCACCATGGCC	C3	scATAC_NB4_d1
ATAGCCGAACGA	C3	scATAC_NB4_d1
TTGAGGTCGGTC	C4	scATAC_NB4_d1
CGTCGGGACGCA	C3	scATAC_NB4_d1
CGTCGGGACGCA	C3	scATAC_NB4_d1
GCCACCATGGCC	C3	scATAC_NB4_d1
ACGAACTAGACC	C3	scATAC_NB4_d1
TGCCCATACATT	C3	scATAC_NB4_d1
GCCACCATGGCC	C3	scATAC_NB4_d1
ACGAACTAGACC	C3	scATAC_NB4_d1
TGCCCATACATT	C3	scATAC_NB4_d1
ACGAACTAGACC	C3	scATAC_NB4_d1
TTGGTATGCCTT	C3	scATAC_NB4_d1
CCTAGGAATTCA	C5	scATAC_NB4_d1
ATAGCCGAACGA	C3	scATAC_NB4_d1
ATTGGAGTACCC	C7	scATAC_NB4_d1
ACGAACTAGACC	C3	scATAC_NB4_d1
TACTGCTAGTGA	C5	scATAC_NB4_d1
TCTTGAATAAGG	C3	scATAC_NB4_d1
TCGCAAGCACCA	C3	scATAC_NB4_d1
ACGAACTAGACC	C3	scATAC_NB4_d1
GCTTTCACAATA	C3	scATAC_NB4_d1
ACGAACTAGACC	C3	scATAC_NB4_d1
ACGAACTAGACC	C3	scATAC_NB4_d1
GCCACCATGGCC	C3	scATAC_NB4_d1
CGTCGGGACGCA	C3	scATAC_NB4_d1
TGCCCATACATT	C3	scATAC_NB4_d1
TTAATTCATCAA	C3	scATAC_NB4_d1
ACGAACTAGACC	C3	scATAC_NB4_d1
TGCCCATACATT	C3	scATAC_NB4_d1
ATAGCCGAACGA	C3	scATAC_NB4_d1
ACGAACTAGACC	C3	scATAC_NB4_d1
CTTTAGGGCTCT	C3	scATAC_NB4_d1
ACGAACTAGACC	C3	scATAC_NB4_d1
ACTTACAACAAC	C3	scATAC_NB4_d1
ACGAACTAGACC	C3	scATAC_NB4_d1
TGCCCATACATT	C3	scATAC_NB4_d1
CAGGCTGCTGGA	C3	scATAC_NB4_d1
GCCACCATGGCC	C3	scATAC_NB4_d1
AGGAGAGCCCCG	C3	scATAC_NB4_d1
GCCACCATGGCC	C3	scATAC_NB4_d1
CGTCGGGACGCA	C3	scATAC_NB4_d1
CCCTACCCACAC	C3	scATAC_NB4_d1
ATAGCCGAACGA	C3	scATAC_NB4_d1
CCCTACCCACAC	C3	scATAC_NB4_d1
CCCTACCCACAC	C3	scATAC_NB4_d1
ACGAACTAGACC	C3	scATAC_NB4_d1
CGTCGGGACGCA	C3	scATAC_NB4_d1
TGTTCGTTACAG	C4	scATAC_NB4_d1
ACTTCCAACAGT	C3	scATAC_NB4_d1
AGTGCATCGAAT	C3	scATAC_NB4_d1
CTCTCCGATCAA	C5	scATAC_NB4_d1
ACGAACTAGACC	C3	scATAC_NB4_d1
ATAGCCGAACGA	C3	scATAC_NB4_d1
ACGAACTAGACC	C3	scATAC_NB4_d1
ACGAACTAGACC	C3	scATAC_NB4_d1
CACAATGGCTGT	C4	scATAC_NB4_d1
GCCACCATGGCC	C3	scATAC_NB4_d1
CAAGACTCTTAA	C3	scATAC_NB4_d1
ACGAACTAGACC	C3	scATAC_NB4_d1
CGTCGGGACGCA	C3	scATAC_NB4_d1
CGAAGAGAGTAG	C3	scATAC_NB4_d1
ACGAACTAGACC	C3	scATAC_NB4_d1
ATAGCCGAACGA	C3	scATAC_NB4_d1
CCCTACCCACAC	C6	scATAC_NB4_d1
ACGAACTAGACC	C5	scATAC_NB4_d1
CGTCGGGACGCA	C3	scATAC_NB4_d1
ACGAACTAGACC	C3	scATAC_NB4_d1
GCCACCATGGCC	C3	scATAC_NB4_d1
GCCACCATGGCC	C3	scATAC_NB4_d1
ACGAACTAGACC	C3	scATAC_NB4_d1
AGGAGAGCCCCG	C3	scATAC_NB4_d1
CGTCGGGACGCA	C3	scATAC_NB4_d1
CAAGACTCTTAA	C3	scATAC_NB4_d1
CAAGACTCTTAA	C3	scATAC_NB4_d1
ATAGCCGAACGA	C3	scATAC_NB4_d1
CGTCGGGACGCA	C3	scATAC_NB4_d1
GCCACCATGGCC	C3	scATAC_NB4_d1
ACGAACTAGACC	C3	scATAC_NB4_d1
ACGAACTAGACC	C5	scATAC_NB4_d1
AGGAGAGCCCCG	C3	scATAC_NB4_d1
ACGAACTAGACC	C3	scATAC_NB4_d1
ACGGTACTTTTG	C6	scATAC_NB4_d1
ACGAACTAGACC	C3	scATAC_NB4_d1
ACTCTGCTTCTG	C3	scATAC_NB4_d1
ATAGCCGAACGA	C3	scATAC_NB4_d1
GCCACCATGGCC	C3	scATAC_NB4_d1
GCAAGTTGCCTG	C3	scATAC_NB4_d1
GCCACCATGGCC	C3	scATAC_NB4_d1
ACGAACTAGACC	C3	scATAC_NB4_d1
ACGAACTAGACC	C3	scATAC_NB4_d1
AGGAGAGCCCCG	C3	scATAC_NB4_d1
TTGGGAGCGGGG	C3	scATAC_NB4_d1
ACGAACTAGACC	C3	scATAC_NB4_d1
ACTCTGCTTCTG	C3	scATAC_NB4_d1
AGGAGAGCCCCG	C3	scATAC_NB4_d1
TGCCCATACATT	C3	scATAC_NB4_d1
GCCACCATGGCC	C3	scATAC_NB4_d1
ACTCTGCTTCTG	C3	scATAC_NB4_d1
ACGAACTAGACC	C3	scATAC_NB4_d1
ACGAACTAGACC	C5	scATAC_NB4_d1
CGTCGGGACGCA	C3	scATAC_NB4_d1
TCTTGAATAAGG	C3	scATAC_NB4_d1
TTGGGAGCGGGG	C5	scATAC_NB4_d1
ACGAACTAGACC	C3	scATAC_NB4_d1
TGCCCATACATT	C3	scATAC_NB4_d1
AGTGCATCGAAT	C6	scATAC_NB4_d1
CAAGACTCTTAA	C3	scATAC_NB4_d1
CGTCGGGACGCA	C3	scATAC_NB4_d1
ACGAACTAGACC	C3	scATAC_NB4_d1
CTCTCCGATCAA	C6	scATAC_NB4_d1
AACTTTAGTATC	C3	scATAC_NB4_d1
GTGCTGGCTTTA	C3	scATAC_NB4_d1
ATAAAGATGTCA	C3	scATAC_NB4_d1
GCCACCATGGCC	C5	scATAC_NB4_d1
TGCCCATACATT	C3	scATAC_NB4_d1
GCCACCATGGCC	C3	scATAC_NB4_d1
ACGAACTAGACC	C3	scATAC_NB4_d1
TGCCCATACATT	C3	scATAC_NB4_d1
GTGCTGGCTTTA	C3	scATAC_NB4_d1
ACGAACTAGACC	C3	scATAC_NB4_d1
TGACCCACTTGG	C3	scATAC_NB4_d1
ATAGCCGAACGA	C3	scATAC_NB4_d1
GTGCTGGCTTTA	C3	scATAC_NB4_d1
GCCACCATGGCC	C3	scATAC_NB4_d1
ATAGCCGAACGA	C3	scATAC_NB4_d1
AGGAGAGCCCCG	C3	scATAC_NB4_d1
ACTCTGCTTCTG	C3	scATAC_NB4_d1
CAAGACTCTTAA	C3	scATAC_NB4_d1
ACGAACTAGACC	C3	scATAC_NB4_d1
ACGAACTAGACC	C3	scATAC_NB4_d1
AGGAGAGCCCCG	C3	scATAC_NB4_d1
GCCACCATGGCC	C3	scATAC_NB4_d1
CAAGACTCTTAA	C3	scATAC_NB4_d1
ACGAACTAGACC	C3	scATAC_NB4_d1
ACGAACTAGACC	C3	scATAC_NB4_d1
GCCACCATGGCC	C3	scATAC_NB4_d1
ACGAACTAGACC	C3	scATAC_NB4_d1
TGACCCACTTGG	C3	scATAC_NB4_d1
CAAGACTCTTAA	C3	scATAC_NB4_d1
GCCACCATGGCC	C3	scATAC_NB4_d1
ACGAACTAGACC	C3	scATAC_NB4_d1
ACGGTACTTTTG	C3	scATAC_NB4_d1
TTAATTCATCAA	C3	scATAC_NB4_d1
CCCTACCCACAC	C3	scATAC_NB4_d1
ACCATACATAAT	C3	scATAC_NB4_d1
TTGGGAGCGGGG	C3	scATAC_NB4_d1
ATAGCCGAACGA	C3	scATAC_NB4_d1
CAAGACTCTTAA	C3	scATAC_NB4_d1
ACGAACTAGACC	C3	scATAC_NB4_d1
TGGCTCGCGCTC	C3	scATAC_NB4_d1
ATAGCCGAACGA	C3	scATAC_NB4_d1
TCGGCGCAGCCC	C4	scATAC_NB4_d1
ACGAACTAGACC	C3	scATAC_NB4_d1
CGTCGGGACGCA	C3	scATAC_NB4_d1
ACGAACTAGACC	C3	scATAC_NB4_d1
ATAGCCGAACGA	C3	scATAC_NB4_d1
GCACTCCCTCTC	C3	scATAC_NB4_d1
ACGAACTAGACC	C3	scATAC_NB4_d1
TGGCTCGCGCTC	C3	scATAC_NB4_d1
GCCACCATGGCC	C3	scATAC_NB4_d1
TCCACCGTTCTT	C3	scATAC_NB4_d1
GCCACCATGGCC	C3	scATAC_NB4_d1
ATATCGACGTAA	C3	scATAC_NB4_d1
GGAGATTCAATC	C3	scATAC_NB4_d1
TCTTGAATAAGG	C3	scATAC_NB4_d1
ACGAACTAGACC	C3	scATAC_NB4_d1
GTGCTGGCTTTA	C3	scATAC_NB4_d1
ACGAACTAGACC	C5	scATAC_NB4_d1
ACGAACTAGACC	C3	scATAC_NB4_d1
CAAGACTCTTAA	C3	scATAC_NB4_d1
ACGAACTAGACC	C3	scATAC_NB4_d1
TGCCCATACATT	C3	scATAC_NB4_d1
ATATCGACGTAA	C5	scATAC_NB4_d1
ACGAACTAGACC	C3	scATAC_NB4_d1
CTGATCTTTGGG	C5	scATAC_NB4_d1
GCTGACAAGTTC	C3	scATAC_NB4_d1
CAAGACTCTTAA	C3	scATAC_NB4_d1
AGGAGAGCCCCG	C3	scATAC_NB4_d1
ACGAACTAGACC	C3	scATAC_NB4_d1
CAGGCTGCTGGA	C3	scATAC_NB4_d1
TGCCCATACATT	C3	scATAC_NB4_d1
CCCTACCCACAC	C3	scATAC_NB4_d1
ACGAACTAGACC	C3	scATAC_NB4_d1
ACGAACTAGACC	C3	scATAC_NB4_d1
TACTGCTAGTGA	C3	scATAC_NB4_d1
AGGAGAGCCCCG	C3	scATAC_NB4_d1
CGATGGGGCTTC	C6	scATAC_NB4_d1
GCCACCATGGCC	C3	scATAC_NB4_d1
ATAGCCGAACGA	C3	scATAC_NB4_d1
CCGAGACTGGAG	C3	scATAC_NB4_d1
CCCTACCCACAC	C3	scATAC_NB4_d1
ACGAACTAGACC	C3	scATAC_NB4_d1
TTGGGACGGATC	C3	scATAC_NB4_d1
ACGAACTAGACC	C3	scATAC_NB4_d1
CCGAGACTGGAG	C3	scATAC_NB4_d1
AGGAGAGCCCCG	C3	scATAC_NB4_d1
ACGAACTAGACC	C3	scATAC_NB4_d1
ACGGTACTTTTG	C2	scATAC_NB4_d1
TTGGTATGCCTT	C3	scATAC_NB4_d1
ATGTAGTTCGCA	C3	scATAC_NB4_d1
GCCACCATGGCC	C3	scATAC_NB4_d1
GTGCTGGCTTTA	C3	scATAC_NB4_d1
GCCACCATGGCC	C3	scATAC_NB4_d1
GCCACCATGGCC	C3	scATAC_NB4_d1
ACGAACTAGACC	C3	scATAC_NB4_d1
AGGAGAGCCCCG	C3	scATAC_NB4_d1
TTAATTCATCAA	C3	scATAC_NB4_d1
ATAGCCGAACGA	C3	scATAC_NB4_d1
TTGGGAGCGGGG	C3	scATAC_NB4_d1
GCCACCATGGCC	C3	scATAC_NB4_d1
AGGAGAGCCCCG	C3	scATAC_NB4_d1
CTTCAAACTTCT	C4	scATAC_NB4_d1
GCCACCATGGCC	C3	scATAC_NB4_d1
ACGAACTAGACC	C3	scATAC_NB4_d1
GGTTCTCTACTT	C3	scATAC_NB4_d1
ATTTCCAACCAG	C3	scATAC_NB4_d1
CCGAGACTGGAG	C5	scATAC_NB4_d1
ATAAAGATGTCA	C3	scATAC_NB4_d1
CGTCGGGACGCA	C3	scATAC_NB4_d1
TCGCAAGCACCA	C3	scATAC_NB4_d1
ACGAACTAGACC	C3	scATAC_NB4_d1
TCTTGAATAAGG	C3	scATAC_NB4_d1
GCCACCATGGCC	C3	scATAC_NB4_d1
CTACTGGCTAGG	C3	scATAC_NB4_d1
AGGAGAGCCCCG	C3	scATAC_NB4_d1
CAAGACTCTTAA	C3	scATAC_NB4_d1
AGGAGAGCCCCG	C3	scATAC_NB4_d1
ACGAACTAGACC	C3	scATAC_NB4_d1
GCCACCATGGCC	C3	scATAC_NB4_d1
CAGGCTGCTGGA	C3	scATAC_NB4_d1
ACGGTACTTTTG	C3	scATAC_NB4_d1
ACGAACTAGACC	C3	scATAC_NB4_d1
TTAATTCATCAA	C3	scATAC_NB4_d1
ACGAACTAGACC	C3	scATAC_NB4_d1
ATAGCCGAACGA	C3	scATAC_NB4_d1
GCCACCATGGCC	C3	scATAC_NB4_d1
GTGCTGGCTTTA	C3	scATAC_NB4_d1
ACGAACTAGACC	C3	scATAC_NB4_d1
CCCTACCCACAC	C3	scATAC_NB4_d1
ACGAACTAGACC	C5	scATAC_NB4_d1
ACGAACTAGACC	C3	scATAC_NB4_d1
CGAAGAGAGTAG	C2	scATAC_NB4_d1
ATAGCCGAACGA	C3	scATAC_NB4_d1
TTGGGAGCGGGG	C3	scATAC_NB4_d1
ACGAACTAGACC	C3	scATAC_NB4_d1
ATTGGATAGCCA	C4	scATAC_NB4_d1
ACGAACTAGACC	C3	scATAC_NB4_d1
TCTTGAATAAGG	C3	scATAC_NB4_d1
CGTCGGGACGCA	C3	scATAC_NB4_d1
GAGCTGGCGGTT	C5	scATAC_NB4_d1
ACGAACTAGACC	C3	scATAC_NB4_d1
TTAATTCATCAA	C5	scATAC_NB4_d1
AGGAGAGCCCCG	C3	scATAC_NB4_d1
ACGAACTAGACC	C3	scATAC_NB4_d1
ATTTGCCAGTTA	C4	scATAC_NB4_d1
CAAGACTCTTAA	C3	scATAC_NB4_d1
CCACGGTTTCAG	C3	scATAC_NB4_d1
TTAATTCATCAA	C5	scATAC_NB4_d1
ACGAACTAGACC	C5	scATAC_NB4_d1
ACGAACTAGACC	C3	scATAC_NB4_d1
CAAGACTCTTAA	C3	scATAC_NB4_d1
CCGAGACTGGAG	C3	scATAC_NB4_d1
TCTTGAATAAGG	C3	scATAC_NB4_d1
TCCACCGTTCTT	C3	scATAC_NB4_d1
TGCGGCCCAACA	C3	scATAC_NB4_d1
CTTTAGGGCTCT	C3	scATAC_NB4_d1
AGGAGAGCCCCG	C3	scATAC_NB4_d1
ACGAACTAGACC	C3	scATAC_NB4_d1
TAGTACGCCCTT.y	C5	scATAC_NB4_d1
CCCTACCCACAC	C3	scATAC_NB4_d1
TTAATTCATCAA	C3	scATAC_NB4_d1
CGTCGGGACGCA	C3	scATAC_NB4_d1
ACGAACTAGACC	C3	scATAC_NB4_d1
TGCCCATACATT	C3	scATAC_NB4_d1
TTGGTATGCCTT	C3	scATAC_NB4_d1
AACTTTAGTATC	C3	scATAC_NB4_d1
ACGAACTAGACC	C5	scATAC_NB4_d1
CAAGACTCTTAA	C3	scATAC_NB4_d1
ACGAACTAGACC	C3	scATAC_NB4_d1
ACGAACTAGACC	C3	scATAC_NB4_d1
ACGAACTAGACC	C5	scATAC_NB4_d1
GCCACCATGGCC	C3	scATAC_NB4_d1
GCCACCATGGCC	C3	scATAC_NB4_d1
CGTCGGGACGCA	C3	scATAC_NB4_d1
TTAATTCATCAA	C3	scATAC_NB4_d1
CGGGCCGTCGTC	C3	scATAC_NB4_d1
GCCACCATGGCC	C5	scATAC_NB4_d1
TCTTGAATAAGG	C3	scATAC_NB4_d1
CCTAGGAATTCA	C3	scATAC_NB4_d1
CAAGACTCTTAA	C3	scATAC_NB4_d1
TTGGGACGGATC	C3	scATAC_NB4_d1
ATAGCCGAACGA	C3	scATAC_NB4_d1
TTAATTCATCAA	C3	scATAC_NB4_d1
ACGAACTAGACC	C3	scATAC_NB4_d1
CGTCGGGACGCA	C3	scATAC_NB4_d1
ACGAACTAGACC	C3	scATAC_NB4_d1
ATAGCCGAACGA	C3	scATAC_NB4_d1
TTAATTCATCAA	C5	scATAC_NB4_d1
CTGCCTGATTGG	C3	scATAC_NB4_d1
CCCTACCCACAC	C3	scATAC_NB4_d1
AGTTTGAACGTT	C3	scATAC_NB4_d1
ACGAACTAGACC	C3	scATAC_NB4_d1
ACGAACTAGACC	C3	scATAC_NB4_d1
ACGAACTAGACC	C5	scATAC_NB4_d1
ACGAACTAGACC	C3	scATAC_NB4_d1
ACGAACTAGACC	C3	scATAC_NB4_d1
CAGGCTGCTGGA	C5	scATAC_NB4_d1
GCCACCATGGCC	C6	scATAC_NB4_d1
AGGAGAGCCCCG	C3	scATAC_NB4_d1
TCTTGAATAAGG	C3	scATAC_NB4_d1
ATAGCCGAACGA	C5	scATAC_NB4_d1
CTATGCACCCCA	C5	scATAC_NB4_d1
AGGAGAGCCCCG	C3	scATAC_NB4_d1
CTCAATAGGCGT	C3	scATAC_NB4_d1
TTAATTCATCAA	C3	scATAC_NB4_d1
CGTCGGGACGCA	C5	scATAC_NB4_d1
CTCTCCGATCAA	C3	scATAC_NB4_d1
CGATGGGGCTTC	C3	scATAC_NB4_d1
AGGAGAGCCCCG	C3	scATAC_NB4_d1
TCGCAAGCACCA	C3	scATAC_NB4_d1
GTGCTGGCTTTA	C3	scATAC_NB4_d1
TCTTGAATAAGG	C3	scATAC_NB4_d1
ATAGCCGAACGA	C3	scATAC_NB4_d1
CAAGACTCTTAA	C3	scATAC_NB4_d1
ACAGCACCTACA	C3	scATAC_NB4_d1
ACGAACTAGACC	C3	scATAC_NB4_d1
ACAGCACCTACA	C5	scATAC_NB4_d1
CAAGACTCTTAA	C3	scATAC_NB4_d1
GCCACCATGGCC	C3	scATAC_NB4_d1
ACGAACTAGACC	C3	scATAC_NB4_d1
CAAGACTCTTAA	C3	scATAC_NB4_d1
ACGAACTAGACC	C3	scATAC_NB4_d1
GCCACCATGGCC	C3	scATAC_NB4_d1
ATAGCCGAACGA	C3	scATAC_NB4_d1
ATAGCCGAACGA	C3	scATAC_NB4_d1
ATAGCCGAACGA	C3	scATAC_NB4_d1
ACGAACTAGACC	C3	scATAC_NB4_d1
ACGGTACTTTTG	C2	scATAC_NB4_d1
TCCACCGTTCTT	C3	scATAC_NB4_d1
ATAGATAAGAAT	C3	scATAC_NB4_d1
GCCACCATGGCC	C3	scATAC_NB4_d1
CGTAGACTGTCG	C6	scATAC_NB4_d1
ACGAACTAGACC	C3	scATAC_NB4_d1
GCCACCATGGCC	C3	scATAC_NB4_d1
ATAGCCGAACGA	C5	scATAC_NB4_d1
CAAGACTCTTAA	C3	scATAC_NB4_d1
GCCACCATGGCC	C3	scATAC_NB4_d1
AGGAGAGCCCCG	C3	scATAC_NB4_d1
ATTTCCAACCAG	C5	scATAC_NB4_d1
CGTCGGGACGCA	C3	scATAC_NB4_d1
AGGAGAGCCCCG	C3	scATAC_NB4_d1
ATAGCCGAACGA	C3	scATAC_NB4_d1
GCCACCATGGCC	C3	scATAC_NB4_d1
ACGAACTAGACC	C3	scATAC_NB4_d1
ACGAACTAGACC	C3	scATAC_NB4_d1
CAAGACTCTTAA	C3	scATAC_NB4_d1
ATAGCCGAACGA	C3	scATAC_NB4_d1
CAAGACTCTTAA	C3	scATAC_NB4_d1
ACGAACTAGACC	C3	scATAC_NB4_d1
GCCACCATGGCC	C5	scATAC_NB4_d1
TCTTGAATAAGG	C3	scATAC_NB4_d1
ATTTCCAACCAG	C3	scATAC_NB4_d1
ACGAACTAGACC	C3	scATAC_NB4_d1
CGTCGGGACGCA	C3	scATAC_NB4_d1
GCCACCATGGCC	C3	scATAC_NB4_d1
ACGAACTAGACC	C3	scATAC_NB4_d1
ACGAACTAGACC	C3	scATAC_NB4_d1
ACGAACTAGACC	C3	scATAC_NB4_d1
GCCACCATGGCC	C3	scATAC_NB4_d1
AGTGCCGCCTTT	C3	scATAC_NB4_d1
GCCACCATGGCC	C3	scATAC_NB4_d1
ATAGCCGAACGA	C3	scATAC_NB4_d1
CTCAATAGGCGT	C3	scATAC_NB4_d1
GCCACCATGGCC	C3	scATAC_NB4_d1
GCTACGGGGCTT	C3	scATAC_NB4_d1
ACGAACTAGACC	C3	scATAC_NB4_d1
AGGACTGTACAG	C5	scATAC_NB4_d1
GTGCTGGCTTTA	C3	scATAC_NB4_d1
GCCACCATGGCC	C3	scATAC_NB4_d1
CCCTACCCACAC	C3	scATAC_NB4_d1
GCCACCATGGCC	C3	scATAC_NB4_d1
ACGAACTAGACC	C3	scATAC_NB4_d1
GCCACCATGGCC	C3	scATAC_NB4_d1
ACGAACTAGACC	C3	scATAC_NB4_d1
CGATGGGGCTTC	C3	scATAC_NB4_d1
CCCTACCCACAC	C6	scATAC_NB4_d1
CCGAGACTGGAG	C3	scATAC_NB4_d1
ACGAACTAGACC	C3	scATAC_NB4_d1
CAAGACTCTTAA	C3	scATAC_NB4_d1
CCGAGACTGGAG	C3	scATAC_NB4_d1
ACTCTGCTTCTG	C3	scATAC_NB4_d1
AGGACTGTACAG	C5	scATAC_NB4_d1
ACGAACTAGACC	C3	scATAC_NB4_d1
CGTCGGGACGCA	C3	scATAC_NB4_d1
ACAGCACCTACA	C5	scATAC_NB4_d1
ACGGTACTTTTG	C2	scATAC_NB4_d1
GCCACCATGGCC	C3	scATAC_NB4_d1
ACGAACTAGACC	C3	scATAC_NB4_d1
TCTTGAATAAGG	C3	scATAC_NB4_d1
CAAGACTCTTAA	C3	scATAC_NB4_d1
GCCACCATGGCC	C3	scATAC_NB4_d1
CAGGCTGCTGGA	C5	scATAC_NB4_d1
TTGGTATGCCTT	C3	scATAC_NB4_d1
ACGAACTAGACC	C3	scATAC_NB4_d1
GTGCTGGCTTTA	C3	scATAC_NB4_d1
ACGAACTAGACC	C3	scATAC_NB4_d1
CTTAGTTATGGT	C5	scATAC_NB4_d1
AGGAGAGCCCCG	C3	scATAC_NB4_d1
ACGAACTAGACC	C3	scATAC_NB4_d1
ATTTCCAACCAG	C3	scATAC_NB4_d1
CGAAGAGAGTAG	C3	scATAC_NB4_d1
GCCACCATGGCC	C3	scATAC_NB4_d1
CCCTACCCACAC	C3	scATAC_NB4_d1
CGTCGGGACGCA	C3	scATAC_NB4_d1
CGTCGGGACGCA	C3	scATAC_NB4_d1
GGGCACGGTGAG	C3	scATAC_NB4_d1
CTGATCTTTGGG	C5	scATAC_NB4_d1
ACAGCACCTACA	C3	scATAC_NB4_d1
ACGAACTAGACC	C3	scATAC_NB4_d1
TTAATTCATCAA	C3	scATAC_NB4_d1
TTCTCCTACTAA	C3	scATAC_NB4_d1
CGTCGGGACGCA	C3	scATAC_NB4_d1
CGTCGGGACGCA	C3	scATAC_NB4_d1
CGATGGGGCTTC	C3	scATAC_NB4_d1
ACGAACTAGACC	C3	scATAC_NB4_d1
CGTCGGGACGCA	C3	scATAC_NB4_d1
CGTCGGGACGCA	C3	scATAC_NB4_d1
TCTTGAATAAGG	C5	scATAC_NB4_d1
TCAGTAGTGGTA	C3	scATAC_NB4_d1
CCGGGTCTGACA	C3	scATAC_NB4_d1
CCACGGTTTCAG	C3	scATAC_NB4_d1
CGTCGGGACGCA	C3	scATAC_NB4_d1
GCCACCATGGCC	C3	scATAC_NB4_d1
ACGAACTAGACC	C3	scATAC_NB4_d1
CGTCGGGACGCA	C5	scATAC_NB4_d1
GCCACCATGGCC	C3	scATAC_NB4_d1
ATAAAGATGTCA	C3	scATAC_NB4_d1
ATAAACGCGGAC	C3	scATAC_NB4_d1
TCTTGAATAAGG	C5	scATAC_NB4_d1
TTAATTCATCAA	C3	scATAC_NB4_d1
AGGAGAGCCCCG	C3	scATAC_NB4_d1
ACTTACAACAAC	C3	scATAC_NB4_d1
ACGAACTAGACC	C3	scATAC_NB4_d1
GCCACCATGGCC	C3	scATAC_NB4_d1
ACGAACTAGACC	C3	scATAC_NB4_d1
ATAGCCGAACGA	C3	scATAC_NB4_d1
ACGAACTAGACC	C5	scATAC_NB4_d1
CGTCGGGACGCA	C3	scATAC_NB4_d1
TTGGGAGCGGGG	C3	scATAC_NB4_d1
GCCACCATGGCC	C3	scATAC_NB4_d1
ATTTCCAACCAG	C3	scATAC_NB4_d1
TGCCCATACATT	C3	scATAC_NB4_d1
CCCTACCCACAC	C3	scATAC_NB4_d1
CAAGACTCTTAA	C3	scATAC_NB4_d1
GCCACCATGGCC	C3	scATAC_NB4_d1
ACGAACTAGACC	C3	scATAC_NB4_d1
ACGAACTAGACC	C3	scATAC_NB4_d1
GCCACCATGGCC	C3	scATAC_NB4_d1
GCCACCATGGCC	C3	scATAC_NB4_d1
AGGAGAGCCCCG	C3	scATAC_NB4_d1
ACGAACTAGACC	C3	scATAC_NB4_d1
ACGAACTAGACC	C3	scATAC_NB4_d1
ACGAACTAGACC	C3	scATAC_NB4_d1
CTCTCCGATCAA	C3	scATAC_NB4_d1
TCTTGAATAAGG	C3	scATAC_NB4_d1
TTAATTCATCAA	C3	scATAC_NB4_d1
GCCACCATGGCC	C3	scATAC_NB4_d1
ATAGCCGAACGA	C3	scATAC_NB4_d1
GCCACCATGGCC	C3	scATAC_NB4_d1
TCTTGAATAAGG	C3	scATAC_NB4_d1
ATGTAGTTCGCA	C3	scATAC_NB4_d1
TCTTGAATAAGG	C3	scATAC_NB4_d1
CCGAGACTGGAG	C3	scATAC_NB4_d1
ACAGCACCTACA	C5	scATAC_NB4_d1
ATAGCCGAACGA	C3	scATAC_NB4_d1
ACGAACTAGACC	C3	scATAC_NB4_d1
ACGAACTAGACC	C3	scATAC_NB4_d1
CCTAGGAATTCA	C3	scATAC_NB4_d1
CAGGCTGCTGGA	C3	scATAC_NB4_d1
GCCGTACTATCT	C3	scATAC_NB4_d1
CCGAGACTGGAG	C3	scATAC_NB4_d1
ACGAACTAGACC	C3	scATAC_NB4_d1
ATAGCCGAACGA	C3	scATAC_NB4_d1
TACTGCTAGTGA	C5	scATAC_NB4_d1
ACGAACTAGACC	C3	scATAC_NB4_d1
CGATGGGGCTTC	C3	scATAC_NB4_d1
CCTAGGAATTCA	C6	scATAC_NB4_d1
ACGAACTAGACC	C5	scATAC_NB4_d1
CGTCGGGACGCA	C3	scATAC_NB4_d1
CCCTACCCACAC	C3	scATAC_NB4_d1
CAAGACTCTTAA	C3	scATAC_NB4_d1
GCCACCATGGCC	C3	scATAC_NB4_d1
CAAGACTCTTAA	C3	scATAC_NB4_d1
ACGAACTAGACC	C3	scATAC_NB4_d1
TCTTGAATAAGG	C3	scATAC_NB4_d1
CCGAGACTGGAG	C3	scATAC_NB4_d1
ACAGCACCTACA	C5	scATAC_NB4_d1
TTGGTATGCCTT	C3	scATAC_NB4_d1
CCCTACCCACAC	C3	scATAC_NB4_d1
TACTGCTAGTGA	C5	scATAC_NB4_d1
CAAGACTCTTAA	C3	scATAC_NB4_d1
ACGAACTAGACC	C3	scATAC_NB4_d1
AGGACTGTACAG	C3	scATAC_NB4_d1
CGTAGACTGTCG	C3	scATAC_NB4_d1
ACGAACTAGACC	C3	scATAC_NB4_d1
TTTTGTCAGAGC	C1	scATAC_NB4_d1
ACGAACTAGACC	C3	scATAC_NB4_d1
CGTCGGGACGCA	C3	scATAC_NB4_d1
ACGAACTAGACC	C3	scATAC_NB4_d1
CTCTCCGATCAA	C5	scATAC_NB4_d1
AGGAGAGCCCCG	C6	scATAC_NB4_d1
ACGAACTAGACC	C3	scATAC_NB4_d1
TCTTGAATAAGG	C3	scATAC_NB4_d1
ACGAACTAGACC	C3	scATAC_NB4_d1
GGTAAAAGCCTT	C5	scATAC_NB4_d1
ATAGCCGAACGA	C3	scATAC_NB4_d1
TTAATTCATCAA	C3	scATAC_NB4_d1
ACGAACTAGACC	C3	scATAC_NB4_d1
CTCAATAGGCGT	C3	scATAC_NB4_d1
CCCTACCCACAC	C3	scATAC_NB4_d1
ACGAACTAGACC	C3	scATAC_NB4_d1
CAAGACTCTTAA	C3	scATAC_NB4_d1
ACGGTACTTTTG	C3	scATAC_NB4_d1
ATTTCCAACCAG	C5	scATAC_NB4_d1
ATAGCCGAACGA	C5	scATAC_NB4_d1
AGTGCATCGAAT	C3	scATAC_NB4_d1
CCGAGACTGGAG	C3	scATAC_NB4_d1
TCAGTAGTGGTA	C3	scATAC_NB4_d1
AGGAGAGCCCCG	C3	scATAC_NB4_d1
TTAATTCATCAA	C3	scATAC_NB4_d1
ACGAACTAGACC	C3	scATAC_NB4_d1
ACGAACTAGACC	C5	scATAC_NB4_d1
ATAGCCGAACGA	C3	scATAC_NB4_d1
CTAGGGAATCTT	C3	scATAC_NB4_d1
CGTCGGGACGCA	C3	scATAC_NB4_d1
CGTCGGGACGCA	C3	scATAC_NB4_d1
CGTCGGGACGCA	C3	scATAC_NB4_d1
GCCACCATGGCC	C3	scATAC_NB4_d1
CCCTACCCACAC	C3	scATAC_NB4_d1
TTGGGAGCGGGG	C3	scATAC_NB4_d1
ACGAACTAGACC	C3	scATAC_NB4_d1
CAAGACTCTTAA	C3	scATAC_NB4_d1
CGTCGGGACGCA	C3	scATAC_NB4_d1
ACGAACTAGACC	C5	scATAC_NB4_d1
GCCACCATGGCC	C5	scATAC_NB4_d1
ATTTCCAACCAG	C3	scATAC_NB4_d1
ACGAACTAGACC	C3	scATAC_NB4_d1
TGCCCATACATT	C3	scATAC_NB4_d1
GCCACCATGGCC	C3	scATAC_NB4_d1
CCGAGACTGGAG	C5	scATAC_NB4_d1
ACGAACTAGACC	C3	scATAC_NB4_d1
GCCACCATGGCC	C3	scATAC_NB4_d1
CGTCGGGACGCA	C3	scATAC_NB4_d1
CGTCGGGACGCA	C3	scATAC_NB4_d1
ACTTACAACAAC	C3	scATAC_NB4_d1
TTGGGACGGATC	C3	scATAC_NB4_d1
AGTGCATCGAAT	C3	scATAC_NB4_d1
ACGAACTAGACC	C3	scATAC_NB4_d1
ACGAACTAGACC	C3	scATAC_NB4_d1
GCCACCATGGCC	C3	scATAC_NB4_d1
CAGGCTGCTGGA	C3	scATAC_NB4_d1
CAAGACTCTTAA	C3	scATAC_NB4_d1
AGGAGAGCCCCG	C3	scATAC_NB4_d1
GCTTTCACAATA	C3	scATAC_NB4_d1
CCCTACCCACAC	C3	scATAC_NB4_d1
GCCACCATGGCC	C3	scATAC_NB4_d1
CAAGACTCTTAA	C3	scATAC_NB4_d1
ACGAACTAGACC	C3	scATAC_NB4_d1
ACGAACTAGACC	C3	scATAC_NB4_d1
CTTTAGGGCTCT	C3	scATAC_NB4_d1
GCCACCATGGCC	C3	scATAC_NB4_d1
CCCTACCCACAC	C3	scATAC_NB4_d1
TGGCTCGCGCTC	C3	scATAC_NB4_d1
ATAGCCGAACGA	C3	scATAC_NB4_d1
CCTAGGAATTCA	C3	scATAC_NB4_d1
CCCTACCCACAC	C3	scATAC_NB4_d1
TTGGTATGCCTT	C6	scATAC_NB4_d1
GCTACGGGGCTT	C5	scATAC_NB4_d1
ACGAACTAGACC	C3	scATAC_NB4_d1
CGTCGGGACGCA	C3	scATAC_NB4_d1
AGGAGAGCCCCG	C3	scATAC_NB4_d1
ATAGCCGAACGA	C3	scATAC_NB4_d1
GCCACCATGGCC	C3	scATAC_NB4_d1
ACGAACTAGACC	C3	scATAC_NB4_d1
AGGAGAGCCCCG	C3	scATAC_NB4_d1
GCCACCATGGCC	C3	scATAC_NB4_d1
ATAGCCGAACGA	C3	scATAC_NB4_d1
GCCACCATGGCC	C3	scATAC_NB4_d1
ATAGCCGAACGA	C3	scATAC_NB4_d1
TTATCTTGTAAC	C4	scATAC_NB4_d1
CGTCGGGACGCA	C3	scATAC_NB4_d1
ACTTACAACAAC	C3	scATAC_NB4_d1
GCCACCATGGCC	C3	scATAC_NB4_d1
ATAGCCGAACGA	C3	scATAC_NB4_d1
ACGGTACTTTTG	C3	scATAC_NB4_d1
GAGTCGCTCCCC	C3	scATAC_NB4_d1
ATGTAGTTCGCA	C3	scATAC_NB4_d1
ACGAACTAGACC	C3	scATAC_NB4_d1
CATTGGGAGGGG	C1	scATAC_NB4_d1
ACGAACTAGACC	C3	scATAC_NB4_d1
ACGGTACTTTTG	C3	scATAC_NB4_d1
GCCTGCATAATT	C3	scATAC_NB4_d1
ACTTACAACAAC	C3	scATAC_NB4_d1
CCCTACCCACAC	C3	scATAC_NB4_d1
TACTGCTAGTGA	C5	scATAC_NB4_d1
GTGCTGGCTTTA	C3	scATAC_NB4_d1
CAAGACTCTTAA	C3	scATAC_NB4_d1
ATAGCCGAACGA	C3	scATAC_NB4_d1
TGTAACTGCCTT	C4	scATAC_NB4_d1
ATAGCCGAACGA	C5	scATAC_NB4_d1
TCTTGAATAAGG	C3	scATAC_NB4_d1
AGTGCATCGAAT	C3	scATAC_NB4_d1
CCCTACCCACAC	C3	scATAC_NB4_d1
CCCTACCCACAC	C3	scATAC_NB4_d1
ACGAACTAGACC	C3	scATAC_NB4_d1
GCCACCATGGCC	C5	scATAC_NB4_d1
AGGAGAGCCCCG	C3	scATAC_NB4_d1
ACGAACTAGACC	C5	scATAC_NB4_d1
AGGAGAGCCCCG	C3	scATAC_NB4_d1
TCTTGAATAAGG	C3	scATAC_NB4_d1
ACGAACTAGACC	C3	scATAC_NB4_d1
GCTTTCACAATA	C3	scATAC_NB4_d1
AGGAGAGCCCCG	C3	scATAC_NB4_d1
ATAGCCGAACGA	C3	scATAC_NB4_d1
TCTTGAATAAGG	C3	scATAC_NB4_d1
CGTCGGGACGCA	C3	scATAC_NB4_d1
CCTAGGAATTCA	C6	scATAC_NB4_d1
ATAGCCGAACGA	C3	scATAC_NB4_d1
CCGAGACTGGAG	C3	scATAC_NB4_d1
GTGCTGGCTTTA	C3	scATAC_NB4_d1
CAAGACTCTTAA	C3	scATAC_NB4_d1
ACGAACTAGACC	C3	scATAC_NB4_d1
GCCACCATGGCC	C3	scATAC_NB4_d1
AGTGCATCGAAT	C6	scATAC_NB4_d1
TGCTAAGACTTA	C3	scATAC_NB4_d1
ACGAACTAGACC	C3	scATAC_NB4_d1
ACGAACTAGACC	C3	scATAC_NB4_d1
TACTGCTAGTGA	C5	scATAC_NB4_d1
GCCACCATGGCC	C3	scATAC_NB4_d1
TCTTGAATAAGG	C3	scATAC_NB4_d1
ACGAACTAGACC	C3	scATAC_NB4_d1
CTCAATAGGCGT	C3	scATAC_NB4_d1
CCCTACCCACAC	C3	scATAC_NB4_d1
CCCTACCCACAC	C3	scATAC_NB4_d1
ACGAACTAGACC	C3	scATAC_NB4_d1
TGCTAAGACTTA	C3	scATAC_NB4_d1
AGGAGAGCCCCG	C3	scATAC_NB4_d1
ACTTACAACAAC	C3	scATAC_NB4_d1
ACGAACTAGACC	C3	scATAC_NB4_d1
GCCACCATGGCC	C3	scATAC_NB4_d1
ATAGCCGAACGA	C3	scATAC_NB4_d1
ACGAACTAGACC	C3	scATAC_NB4_d1
ATAGCCGAACGA	C3	scATAC_NB4_d1
AGTGCATCGAAT	C3	scATAC_NB4_d1
CGTCGGGACGCA	C3	scATAC_NB4_d1
TCCACCGTTCTT	C3	scATAC_NB4_d1
CAAGACTCTTAA	C3	scATAC_NB4_d1
TCTTGAATAAGG	C3	scATAC_NB4_d1
ACGAACTAGACC	C5	scATAC_NB4_d1
ATAGCCGAACGA	C3	scATAC_NB4_d1
AGGAGAGCCCCG	C3	scATAC_NB4_d1
TTGGTATGCCTT	C3	scATAC_NB4_d1
CCGAGACTGGAG	C3	scATAC_NB4_d1
AGGAGAGCCCCG	C3	scATAC_NB4_d1
CGTCGGGACGCA	C5	scATAC_NB4_d1
ACGAACTAGACC	C3	scATAC_NB4_d1
ACGAACTAGACC	C3	scATAC_NB4_d1
ACGAACTAGACC	C3	scATAC_NB4_d1
ACGAACTAGACC	C3	scATAC_NB4_d1
CGTCGGGACGCA	C3	scATAC_NB4_d1
ACGAACTAGACC	C3	scATAC_NB4_d1
ATAGCCGAACGA	C3	scATAC_NB4_d1
TCCACCGTTCTT	C3	scATAC_NB4_d1
TCCACCGTTCTT	C3	scATAC_NB4_d1
ACGAACTAGACC	C3	scATAC_NB4_d1
CAAGACTCTTAA	C3	scATAC_NB4_d1
GCCACCATGGCC	C3	scATAC_NB4_d1
CTTAGTTATGGT	C5	scATAC_NB4_d1
TGACCCACTTGG	C3	scATAC_NB4_d1
ACGGTACTTTTG	C2	scATAC_NB4_d1
GCCACCATGGCC	C3	scATAC_NB4_d1
CCGGGTCTGACA	C3	scATAC_NB4_d1
CCTAGGAATTCA	C3	scATAC_NB4_d1
ACGAACTAGACC	C3	scATAC_NB4_d1
ACGAACTAGACC	C3	scATAC_NB4_d1
GCCACCATGGCC	C3	scATAC_NB4_d1
AGGAGAGCCCCG	C3	scATAC_NB4_d1
ACAGCACCTACA	C3	scATAC_NB4_d1
GCCACCATGGCC	C3	scATAC_NB4_d1
ACGGTACTTTTG	C2	scATAC_NB4_d1
CGATGGGGCTTC	C3	scATAC_NB4_d1
ATAGCCGAACGA	C5	scATAC_NB4_d1
ATATTAACAGGG	C3	scATAC_NB4_d1
ACGAACTAGACC	C3	scATAC_NB4_d1
ACGAACTAGACC	C3	scATAC_NB4_d1
ACTCTGCTTCTG	C3	scATAC_NB4_d1
CCCTACCCACAC	C3	scATAC_NB4_d1
ACGAACTAGACC	C3	scATAC_NB4_d1
AGGACTGTACAG	C5	scATAC_NB4_d1
GCCACCATGGCC	C3	scATAC_NB4_d1
GCCACCATGGCC	C5	scATAC_NB4_d1
TGACCCACTTGG	C3	scATAC_NB4_d1
ATAGCCGAACGA	C3	scATAC_NB4_d1
CTCAATAGGCGT	C5	scATAC_NB4_d1
ATATCGACGTAA	C3	scATAC_NB4_d1
ACGAACTAGACC	C5	scATAC_NB4_d1
ATAGCCGAACGA	C3	scATAC_NB4_d1
ACGGTTGCCGCT	C3	scATAC_NB4_d1
GCCACCATGGCC	C3	scATAC_NB4_d1
CGTGAGGCCTGA	C3	scATAC_NB4_d1
ATTTCCAACCAG	C3	scATAC_NB4_d1
GCCACCATGGCC	C3	scATAC_NB4_d1
GCCACCATGGCC	C3	scATAC_NB4_d1
GCTACGGGGCTT	C5	scATAC_NB4_d1
TCTTGAATAAGG	C3	scATAC_NB4_d1
ACGAACTAGACC	C3	scATAC_NB4_d1
CAAGACTCTTAA	C3	scATAC_NB4_d1
GGTGCTCACTTT	C3	scATAC_NB4_d1
AAGAGGGGTCCT	C3	scATAC_NB4_d1
AGGAGAGCCCCG	C3	scATAC_NB4_d1
CCTAGGAATTCA	C3	scATAC_NB4_d1
TCTTGAATAAGG	C3	scATAC_NB4_d1
CTCTCCGATCAA	C3	scATAC_NB4_d1
TTGGTATGCCTT	C6	scATAC_NB4_d1
AACTTTAGTATC	C5	scATAC_NB4_d1
CAAGACTCTTAA	C3	scATAC_NB4_d1
ACGAACTAGACC	C3	scATAC_NB4_d1
ACGAACTAGACC	C3	scATAC_NB4_d1
TGAGGCATGGGT	C3	scATAC_NB4_d1
ACGAACTAGACC	C3	scATAC_NB4_d1
AGGAGAGCCCCG	C3	scATAC_NB4_d1
GCCACCATGGCC	C3	scATAC_NB4_d1
ACGAACTAGACC	C5	scATAC_NB4_d1
TTAATTCATCAA	C3	scATAC_NB4_d1
ACGAACTAGACC	C3	scATAC_NB4_d1
ACGCGGATATCT	C3	scATAC_NB4_d1
TACTGCTAGTGA	C5	scATAC_NB4_d1
ATTTGCCAGTTA	C4	scATAC_NB4_d1
TGGCTCGCGCTC	C3	scATAC_NB4_d1
GCCACCATGGCC	C3	scATAC_NB4_d1
ACGAACTAGACC	C5	scATAC_NB4_d1
TGCGGCCCAACA	C3	scATAC_NB4_d1
ACGAACTAGACC	C3	scATAC_NB4_d1
ACGAACTAGACC	C3	scATAC_NB4_d1
ACGAACTAGACC	C3	scATAC_NB4_d1
TCTTGAATAAGG	C3	scATAC_NB4_d1
AGTGCATCGAAT	C5	scATAC_NB4_d1
TCAGTAGTGGTA	C3	scATAC_NB4_d1
ACGAACTAGACC	C3	scATAC_NB4_d1
AGGAGAGCCCCG	C3	scATAC_NB4_d1
TGAGGCATGGGT	C3	scATAC_NB4_d1
CGTCGGGACGCA	C3	scATAC_NB4_d1
TCGTTTCCACTA	C3	scATAC_NB4_d1
ATAGCCGAACGA	C3	scATAC_NB4_d1
TTGGGAGCGGGG	C3	scATAC_NB4_d1
ACAGCACCTACA	C3	scATAC_NB4_d1
TGACCCACTTGG	C3	scATAC_NB4_d1
ATAGCCGAACGA	C3	scATAC_NB4_d1
ACGAACTAGACC	C3	scATAC_NB4_d1
ACGAACTAGACC	C3	scATAC_NB4_d1
ACGAACTAGACC	C3	scATAC_NB4_d1
CCGAGACTGGAG	C3	scATAC_NB4_d1
ACGGTACTTTTG	C3	scATAC_NB4_d1
CTATGCACCCCA	C5	scATAC_NB4_d1
ACGAACTAGACC	C3	scATAC_NB4_d1
GAGCTGGCGGTT	C5	scATAC_NB4_d1
ACGAACTAGACC	C3	scATAC_NB4_d1
CTTTAGGGCTCT	C3	scATAC_NB4_d1
GCTACGGGGCTT	C3	scATAC_NB4_d1
TCGTTTCCACTA	C5	scATAC_NB4_d1
CCTAGGAATTCA	C3	scATAC_NB4_d1
ACGGTACTTTTG	C3	scATAC_NB4_d1
CGTCGGGACGCA	C3	scATAC_NB4_d1
TCGCAAGCACCA	C3	scATAC_NB4_d1
ATTGGAGTACCC	C3	scATAC_NB4_d1
CGAAGAGAGTAG	C2	scATAC_NB4_d1
ACGAACTAGACC	C3	scATAC_NB4_d1
ACGAACTAGACC	C5	scATAC_NB4_d1
CGTCGGGACGCA	C3	scATAC_NB4_d1
TTGAGGTCGGTC	C4	scATAC_NB4_d1
ACGAACTAGACC	C5	scATAC_NB4_d1
CAAGACTCTTAA	C3	scATAC_NB4_d1
GGTGCTCACTTT	C2	scATAC_NB4_d1
TTGAGGTCGGTC	C4	scATAC_NB4_d1
ACTCTGCTTCTG	C3	scATAC_NB4_d1
ACGAACTAGACC	C3	scATAC_NB4_d1
CTTAGTTATGGT	C3	scATAC_NB4_d1
CAAGACTCTTAA	C3	scATAC_NB4_d1
ATATCGACGTAA	C5	scATAC_NB4_d1
ATTGGAGTACCC	C3	scATAC_NB4_d1
CGTCGGGACGCA	C3	scATAC_NB4_d1
CAAGACTCTTAA	C3	scATAC_NB4_d1
ACGAACTAGACC	C3	scATAC_NB4_d1
TCCACCGTTCTT	C3	scATAC_NB4_d1
GTGCTGGCTTTA	C3	scATAC_NB4_d1
ACGAACTAGACC	C5	scATAC_NB4_d1
TGCCCATACATT	C3	scATAC_NB4_d1
ACGGTACTTTTG	C6	scATAC_NB4_d1
ATAGCCGAACGA	C3	scATAC_NB4_d1
ATAGCCGAACGA	C3	scATAC_NB4_d1
ACGAACTAGACC	C3	scATAC_NB4_d1
AGGACTGTACAG	C3	scATAC_NB4_d1
TGTATCTTACTG	C5	scATAC_NB4_d1
TGCGGCCCAACA	C5	scATAC_NB4_d1
CTTAGTTATGGT	C5	scATAC_NB4_d1
CTCTCCGATCAA	C3	scATAC_NB4_d1
AGTGCATCGAAT	C6	scATAC_NB4_d1
GAGTCGCTCCCC	C3	scATAC_NB4_d1
TCGTTTCCACTA	C3	scATAC_NB4_d1
ATAGCCGAACGA	C3	scATAC_NB4_d1
ACGGTACTTTTG	C3	scATAC_NB4_d1
ATAGCCGAACGA	C3	scATAC_NB4_d1
TGTAACTGCCTT	C4	scATAC_NB4_d1
GCCACCATGGCC	C5	scATAC_NB4_d1
ACGAACTAGACC	C3	scATAC_NB4_d1
TTAATTCATCAA	C3	scATAC_NB4_d1
CCGAGACTGGAG	C3	scATAC_NB4_d1
GCCACCATGGCC	C3	scATAC_NB4_d1
ACGAACTAGACC	C5	scATAC_NB4_d1
TTGGGAGCGGGG	C3	scATAC_NB4_d1
CCCTACCCACAC	C3	scATAC_NB4_d1
ACGAACTAGACC	C3	scATAC_NB4_d1
ACGAACTAGACC	C3	scATAC_NB4_d1
ATAGCCGAACGA	C5	scATAC_NB4_d1
TACTGCTAGTGA	C5	scATAC_NB4_d1
ATAGCCGAACGA	C3	scATAC_NB4_d1
ATAGCCGAACGA	C3	scATAC_NB4_d1
ACGAACTAGACC	C3	scATAC_NB4_d1
TTATCTTGTAAC	C4	scATAC_NB4_d1
TTAATTCATCAA	C5	scATAC_NB4_d1
ACAGCACCTACA	C3	scATAC_NB4_d1
CAAGACTCTTAA	C3	scATAC_NB4_d1
CGTCGGGACGCA	C3	scATAC_NB4_d1
ACGAACTAGACC	C3	scATAC_NB4_d1
GGATGCTTTTAT	C3	scATAC_NB4_d1
CGTCGGGACGCA	C3	scATAC_NB4_d1
GGCCTTAAACGG	C3	scATAC_NB4_d1
ACGAACTAGACC	C5	scATAC_NB4_d1
AGCAATGGTTGG	C4	scATAC_NB4_d1
TCCACCGTTCTT	C3	scATAC_NB4_d1
GCCACCATGGCC	C5	scATAC_NB4_d1
TAGTACGCCCTT.y	C3	scATAC_NB4_d1
GCCACCATGGCC	C3	scATAC_NB4_d1
CAAGACTCTTAA	C3	scATAC_NB4_d1
CCTAGGAATTCA	C6	scATAC_NB4_d1
ACGAACTAGACC	C3	scATAC_NB4_d1
CCGAGACTGGAG	C3	scATAC_NB4_d1
GCCACCATGGCC	C3	scATAC_NB4_d1
TCTTGAATAAGG	C3	scATAC_NB4_d1
TTCCGTATGTTT	C4	scATAC_NB4_d1
CAAGACTCTTAA	C3	scATAC_NB4_d1
CCGAGACTGGAG	C3	scATAC_NB4_d1
ACTTACAACAAC	C3	scATAC_NB4_d1
AGTGCATCGAAT	C3	scATAC_NB4_d1
GCCACCATGGCC	C5	scATAC_NB4_d1
CGATGGGGCTTC	C3	scATAC_NB4_d1
CAAGACTCTTAA	C3	scATAC_NB4_d1
ACGAACTAGACC	C3	scATAC_NB4_d1
CCGAGACTGGAG	C3	scATAC_NB4_d1
AGTGCATCGAAT	C3	scATAC_NB4_d1
ACGAACTAGACC	C3	scATAC_NB4_d1
GCCACCATGGCC	C3	scATAC_NB4_d1
CGTCGGGACGCA	C5	scATAC_NB4_d1
TCCTGCTGGTGT	C3	scATAC_NB4_d1
ACGAACTAGACC	C3	scATAC_NB4_d1
ATAGCCGAACGA	C3	scATAC_NB4_d1
TTAATTCATCAA	C5	scATAC_NB4_d1
AGGAGAGCCCCG	C3	scATAC_NB4_d1
CGTCGGGACGCA	C3	scATAC_NB4_d1
GCAAGTTGCCTG	C3	scATAC_NB4_d1
ACGAACTAGACC	C3	scATAC_NB4_d1
AGTGCATCGAAT	C6	scATAC_NB4_d1
ACGAACTAGACC	C3	scATAC_NB4_d1
AGTGCATCGAAT	C6	scATAC_NB4_d1
GCCACCATGGCC	C3	scATAC_NB4_d1
ATAGCCGAACGA	C3	scATAC_NB4_d1
GCCACCATGGCC	C5	scATAC_NB4_d1
ACGAACTAGACC	C3	scATAC_NB4_d1
CTCTCCGATCAA	C3	scATAC_NB4_d1
ACGAACTAGACC	C3	scATAC_NB4_d1
GCCACCATGGCC	C3	scATAC_NB4_d1
GATTGCATCAAC	C3	scATAC_NB4_d1
ATAGCCGAACGA	C3	scATAC_NB4_d1
CAAGACTCTTAA	C3	scATAC_NB4_d1
CGTCGGGACGCA	C3	scATAC_NB4_d1
TCTTGAATAAGG	C3	scATAC_NB4_d1
CAAGACTCTTAA	C3	scATAC_NB4_d1
GCCACCATGGCC	C3	scATAC_NB4_d1
ACTTACAACAAC	C3	scATAC_NB4_d1
TGGCTCGCGCTC	C5	scATAC_NB4_d1
ACGAACTAGACC	C3	scATAC_NB4_d1
CTACTGGCTAGG	C6	scATAC_NB4_d1
ACGAACTAGACC	C3	scATAC_NB4_d1
ACGAACTAGACC	C5	scATAC_NB4_d1
AGCAATGGTTGG	C4	scATAC_NB4_d1
TCAGTAGTGGTA	C3	scATAC_NB4_d1
ACGAACTAGACC	C3	scATAC_NB4_d1
ATAGCCGAACGA	C3	scATAC_NB4_d1
ATAGCCGAACGA	C3	scATAC_NB4_d1
AGGAGAGCCCCG	C3	scATAC_NB4_d1
TCTTGAATAAGG	C3	scATAC_NB4_d1
GCCACCATGGCC	C3	scATAC_NB4_d1
ACGAACTAGACC	C3	scATAC_NB4_d1
ACGAACTAGACC	C3	scATAC_NB4_d1
GTGCTGGCTTTA	C3	scATAC_NB4_d1
ACGAACTAGACC	C5	scATAC_NB4_d1
TGAGGCATGGGT	C3	scATAC_NB4_d1
CGAAGAGAGTAG	C2	scATAC_NB4_d1
ATAGCCGAACGA	C3	scATAC_NB4_d1
ACGAACTAGACC	C3	scATAC_NB4_d1
CCGAGACTGGAG	C3	scATAC_NB4_d1
TGCCCATACATT	C3	scATAC_NB4_d1
ACTCTGCTTCTG	C3	scATAC_NB4_d1
AGGAGAGCCCCG	C3	scATAC_NB4_d1
CACTTACCGATG	C1	scATAC_NB4_d1
CGTCGGGACGCA	C3	scATAC_NB4_d1
ACGAACTAGACC	C3	scATAC_NB4_d1
CGTCGGGACGCA	C3	scATAC_NB4_d1
ACGAACTAGACC	C3	scATAC_NB4_d1
TACTGCTAGTGA	C5	scATAC_NB4_d1
TGCGGCCCAACA	C3	scATAC_NB4_d1
ATAGCCGAACGA	C3	scATAC_NB4_d1
ACGGTACTTTTG	C3	scATAC_NB4_d1
CAAGACTCTTAA	C3	scATAC_NB4_d1
ACGAACTAGACC	C3	scATAC_NB4_d1
TGCCCATACATT	C3	scATAC_NB4_d1
GCCACCATGGCC	C3	scATAC_NB4_d1
ATAGCCGAACGA	C3	scATAC_NB4_d1
ACTTACAACAAC	C3	scATAC_NB4_d1
GCTTTCACAATA	C5	scATAC_NB4_d1
ACGAACTAGACC	C3	scATAC_NB4_d1
TGCCCATACATT	C3	scATAC_NB4_d1
ATAAAGATGTCA	C3	scATAC_NB4_d1
CATGTCGTCTAC	C3	scATAC_NB4_d1
GCCACCATGGCC	C3	scATAC_NB4_d1
GCTTTCACAATA	C5	scATAC_NB4_d1
ACGAACTAGACC	C5	scATAC_NB4_d1
ACGAACTAGACC	C5	scATAC_NB4_d1
CCACGGTTTCAG	C3	scATAC_NB4_d1
CGTCGGGACGCA	C3	scATAC_NB4_d1
ACGAACTAGACC	C3	scATAC_NB4_d1
AGGAGAGCCCCG	C3	scATAC_NB4_d1
ATTTCCAACCAG	C3	scATAC_NB4_d1
AGGAGAGCCCCG	C3	scATAC_NB4_d1
CAAGACTCTTAA	C3	scATAC_NB4_d1
GGTAAAAGCCTT	C3	scATAC_NB4_d1
ATAGCCGAACGA	C5	scATAC_NB4_d1
GCCACCATGGCC	C3	scATAC_NB4_d1
GCCACCATGGCC	C3	scATAC_NB4_d1
TTGGTATGCCTT	C3	scATAC_NB4_d1
GCCACCATGGCC	C3	scATAC_NB4_d1
GCCACCATGGCC	C3	scATAC_NB4_d1
ACGAACTAGACC	C3	scATAC_NB4_d1
TTATCTTGTAAC	C4	scATAC_NB4_d1
ATTTCCAACCAG	C3	scATAC_NB4_d1
ACGAACTAGACC	C3	scATAC_NB4_d1
CCGGGTCTGACA	C3	scATAC_NB4_d1
GCCACCATGGCC	C3	scATAC_NB4_d1
AGGAGAGCCCCG	C3	scATAC_NB4_d1
ACGAACTAGACC	C3	scATAC_NB4_d1
ATAGCCGAACGA	C5	scATAC_NB4_d1
ACGAACTAGACC	C3	scATAC_NB4_d1
GCCACCATGGCC	C3	scATAC_NB4_d1
ACGAACTAGACC	C5	scATAC_NB4_d1
ATAGCCGAACGA	C3	scATAC_NB4_d1
CCGAGACTGGAG	C3	scATAC_NB4_d1
AGCACAAATAAT	C4	scATAC_NB4_d1
TGTAACTGCCTT	C4	scATAC_NB4_d1
ACGGTACTTTTG	C6	scATAC_NB4_d1
GCCACCATGGCC	C3	scATAC_NB4_d1
ACGAACTAGACC	C3	scATAC_NB4_d1
GCCACCATGGCC	C3	scATAC_NB4_d1
GCCACCATGGCC	C5	scATAC_NB4_d1
ACAGCACCTACA	C3	scATAC_NB4_d1
ACGAACTAGACC	C3	scATAC_NB4_d1
CGTCGGGACGCA	C3	scATAC_NB4_d1
ATAGCCGAACGA	C3	scATAC_NB4_d1
ATTTCCAACCAG	C3	scATAC_NB4_d1
GCCACCATGGCC	C5	scATAC_NB4_d1
TAATTCGGTCCA	C5	scATAC_NB4_d1
ATATCGACGTAA	C5	scATAC_NB4_d1
ACGAACTAGACC	C3	scATAC_NB4_d1
CAAGACTCTTAA	C3	scATAC_NB4_d1
CGTCGGGACGCA	C5	scATAC_NB4_d1
ACGAACTAGACC	C3	scATAC_NB4_d1
ATTGGATAGCCA	C4	scATAC_NB4_d1
GCCACCATGGCC	C3	scATAC_NB4_d1
GCCACCATGGCC	C3	scATAC_NB4_d1
GCCACCATGGCC	C5	scATAC_NB4_d1
ATAGCCGAACGA	C3	scATAC_NB4_d1
TCTTGAATAAGG	C3	scATAC_NB4_d1
TGCTAAGACTTA	C3	scATAC_NB4_d1
CTTTAGGGCTCT	C3	scATAC_NB4_d1
ACGAACTAGACC	C3	scATAC_NB4_d1
GTGCTGGCTTTA	C3	scATAC_NB4_d1
CGATGGGGCTTC	C3	scATAC_NB4_d1
ACGAACTAGACC	C3	scATAC_NB4_d1
GCTTTCACAATA	C3	scATAC_NB4_d1
GCCACCATGGCC	C3	scATAC_NB4_d1
CTCTCCGATCAA	C3	scATAC_NB4_d1
AGCAATGGTTGG	C4	scATAC_NB4_d1
GCCACCATGGCC	C5	scATAC_NB4_d1
ATAGCCGAACGA	C3	scATAC_NB4_d1
ACGGTACTTTTG	C3	scATAC_NB4_d1
ACGGTACTTTTG	C4	scATAC_NB4_d1
CCTAGGAATTCA	C3	scATAC_NB4_d1
ATAGCCGAACGA	C3	scATAC_NB4_d1
GGTATTTTTTTT	C3	scATAC_NB4_d1
CGTCGGGACGCA	C3	scATAC_NB4_d1
ACGAACTAGACC	C5	scATAC_NB4_d1
ATAGCCGAACGA	C5	scATAC_NB4_d1
GCCACCATGGCC	C3	scATAC_NB4_d1
CAAGACTCTTAA	C3	scATAC_NB4_d1
ACGAACTAGACC	C3	scATAC_NB4_d1
CTCAATAGGCGT	C3	scATAC_NB4_d1
AGATCTCAGTGG	C3	scATAC_NB4_d1
GCTGACAAGTTC	C3	scATAC_NB4_d1
CGTCGGGACGCA	C3	scATAC_NB4_d1
ACGAACTAGACC	C3	scATAC_NB4_d1
CAAGACTCTTAA	C3	scATAC_NB4_d1
ACGAACTAGACC	C3	scATAC_NB4_d1
AGGAGAGCCCCG	C3	scATAC_NB4_d1
ACGAACTAGACC	C3	scATAC_NB4_d1
AGCAATGGTTGG	C4	scATAC_NB4_d1
ACGAACTAGACC	C3	scATAC_NB4_d1
TGCCCATACATT	C3	scATAC_NB4_d1
TCTTGAATAAGG	C5	scATAC_NB4_d1
ACGAACTAGACC	C3	scATAC_NB4_d1
GTATGGCAGTCC	C3	scATAC_NB4_d1
GCTACGGGGCTT	C5	scATAC_NB4_d1
CAAGACTCTTAA	C3	scATAC_NB4_d1
AGGAGAGCCCCG	C3	scATAC_NB4_d1
CAAGACTCTTAA	C3	scATAC_NB4_d1
ATAGCCGAACGA	C3	scATAC_NB4_d1
ACTTACAACAAC	C3	scATAC_NB4_d1
ATTTCCAACCAG	C3	scATAC_NB4_d1
ACTCTGCTTCTG	C3	scATAC_NB4_d1
TCTTGAATAAGG	C3	scATAC_NB4_d1
ACGAACTAGACC	C3	scATAC_NB4_d1
TACTGCTAGTGA	C5	scATAC_NB4_d1
ACGAACTAGACC	C3	scATAC_NB4_d1
ACTCTGCTTCTG	C3	scATAC_NB4_d1
GCCACCATGGCC	C3	scATAC_NB4_d1
CTAGGGAATCTT	C3	scATAC_NB4_d1
GCTACGGGGCTT	C5	scATAC_NB4_d1
ATAGCCGAACGA	C3	scATAC_NB4_d1
ACGAACTAGACC	C3	scATAC_NB4_d1
CGTCGGGACGCA	C3	scATAC_NB4_d1
CCCTACCCACAC	C3	scATAC_NB4_d1
CTATGCACCCCA	C5	scATAC_NB4_d1
CGTCGGGACGCA	C3	scATAC_NB4_d1
CAAGACTCTTAA	C3	scATAC_NB4_d1
GTTGTGTATATG	C4	scATAC_NB4_d1
ACGAACTAGACC	C5	scATAC_NB4_d1
AGTGCATCGAAT	C3	scATAC_NB4_d1
ACAGCACCTACA	C5	scATAC_NB4_d1
TAGTACTTTATG	C3	scATAC_NB4_d1
GCCACCATGGCC	C5	scATAC_NB4_d1
GCCACCATGGCC	C3	scATAC_NB4_d1
AGCAATGGTTGG	C6	scATAC_NB4_d1
ATAGCCGAACGA	C3	scATAC_NB4_d1
ACGAACTAGACC	C3	scATAC_NB4_d1
GCCACCATGGCC	C3	scATAC_NB4_d1
ACGAACTAGACC	C3	scATAC_NB4_d1
ATAGCCGAACGA	C5	scATAC_NB4_d1
TGACCCACTTGG	C5	scATAC_NB4_d1
TGCCCATACATT	C3	scATAC_NB4_d1
TCTTGAATAAGG	C3	scATAC_NB4_d1
CGTCGGGACGCA	C3	scATAC_NB4_d1
ACGAACTAGACC	C3	scATAC_NB4_d1
ACGAACTAGACC	C3	scATAC_NB4_d1
GCCACCATGGCC	C3	scATAC_NB4_d1
GCCACCATGGCC	C5	scATAC_NB4_d1
TCAATGAAAGAG	C3	scATAC_NB4_d1
GCCACCATGGCC	C3	scATAC_NB4_d1
TCTTGAATAAGG	C3	scATAC_NB4_d1
GCCACCATGGCC	C3	scATAC_NB4_d1
CTAGGGAATCTT	C5	scATAC_NB4_d1
AGTGCATCGAAT	C3	scATAC_NB4_d1
ATAGCCGAACGA	C3	scATAC_NB4_d1
TACTGCTAGTGA	C5	scATAC_NB4_d1
TGCCCATACATT	C3	scATAC_NB4_d1
CGTCGGGACGCA	C3	scATAC_NB4_d1
CCGAGACTGGAG	C3	scATAC_NB4_d1
TTGGGAGCGGGG	C3	scATAC_NB4_d1
ACGAACTAGACC	C5	scATAC_NB4_d1
CCTAGGAATTCA	C3	scATAC_NB4_d1
ATAGCCGAACGA	C3	scATAC_NB4_d1
CCCTACCCACAC	C3	scATAC_NB4_d1
ACGAACTAGACC	C3	scATAC_NB4_d1
ACGGTTGCCGCT	C6	scATAC_NB4_d1
ACGAACTAGACC	C5	scATAC_NB4_d1
AGGAGAGCCCCG	C3	scATAC_NB4_d1
TTGGTATGCCTT	C3	scATAC_NB4_d1
ACGAACTAGACC	C3	scATAC_NB4_d1
ACGAACTAGACC	C3	scATAC_NB4_d1
CAAGACTCTTAA	C6	scATAC_NB4_d1
ACGAACTAGACC	C3	scATAC_NB4_d1
CAAGACTCTTAA	C3	scATAC_NB4_d1
ACGAACTAGACC	C3	scATAC_NB4_d1
TCCACCGTTCTT	C3	scATAC_NB4_d1
ACTTACAACAAC	C3	scATAC_NB4_d1
ATAGCCGAACGA	C3	scATAC_NB4_d1
CAAGACTCTTAA	C3	scATAC_NB4_d1
ACGGTACTTTTG	C2	scATAC_NB4_d1
CTCTCCGATCAA	C3	scATAC_NB4_d1
CAAGACTCTTAA	C3	scATAC_NB4_d1
ACGAACTAGACC	C3	scATAC_NB4_d1
CGTCGGGACGCA	C3	scATAC_NB4_d1
ACGAACTAGACC	C3	scATAC_NB4_d1
CAAGACTCTTAA	C3	scATAC_NB4_d1
GCCACCATGGCC	C3	scATAC_NB4_d1
GCCACCATGGCC	C5	scATAC_NB4_d1
CTCAATAGGCGT	C3	scATAC_NB4_d1
CCGAGACTGGAG	C3	scATAC_NB4_d1
TCAACAACGCGG	C3	scATAC_NB4_d1
GCCACCATGGCC	C3	scATAC_NB4_d1
CTTAGTTATGGT	C5	scATAC_NB4_d1
CCGAGACTGGAG	C5	scATAC_NB4_d1
ACGAACTAGACC	C3	scATAC_NB4_d1
AGGAGAGCCCCG	C3	scATAC_NB4_d1
TGGTTCGGCTCA	C3	scATAC_NB4_d1
CTTAGTTATGGT	C5	scATAC_NB4_d1
TGTATCTTACTG	C5	scATAC_NB4_d1
TGCCCATACATT	C3	scATAC_NB4_d1
TCCACCGTTCTT	C3	scATAC_NB4_d1
TCAGTAGTGGTA	C3	scATAC_NB4_d1
ACGAACTAGACC	C3	scATAC_NB4_d1
AGGAGAGCCCCG	C3	scATAC_NB4_d1
CGTCGGGACGCA	C3	scATAC_NB4_d1
CCGAGACTGGAG	C3	scATAC_NB4_d1
GCCACCATGGCC	C3	scATAC_NB4_d1
ACGAACTAGACC	C3	scATAC_NB4_d1
ACGCGGATATCT	C3	scATAC_NB4_d1
ACTTACAACAAC	C3	scATAC_NB4_d1
TTAATTCATCAA	C5	scATAC_NB4_d1
TCTTGAATAAGG	C3	scATAC_NB4_d1
GTGCTGGCTTTA	C3	scATAC_NB4_d1
GTATGGCAGTCC	C3	scATAC_NB4_d1
CCTAGGAATTCA	C3	scATAC_NB4_d1
ACTTACAACAAC	C3	scATAC_NB4_d1
ACGAACTAGACC	C3	scATAC_NB4_d1
TCTTGAATAAGG	C3	scATAC_NB4_d1
TGCCCATACATT	C3	scATAC_NB4_d1
ACGAACTAGACC	C3	scATAC_NB4_d1
GCCACCATGGCC	C3	scATAC_NB4_d1
CGGCGGTCTATC	C3	scATAC_NB4_d1
TGCCCATACATT	C3	scATAC_NB4_d1
CGTCGGGACGCA	C3	scATAC_NB4_d1
ACGAACTAGACC	C3	scATAC_NB4_d1
GCCACCATGGCC	C3	scATAC_NB4_d1
TGCCCATACATT	C3	scATAC_NB4_d1
ACGAACTAGACC	C3	scATAC_NB4_d1
ACTTACAACAAC	C3	scATAC_NB4_d1
CAAGACTCTTAA	C3	scATAC_NB4_d1
CGTCGGGACGCA	C3	scATAC_NB4_d1
ACGAACTAGACC	C5	scATAC_NB4_d1
GCCACCATGGCC	C3	scATAC_NB4_d1
CAGGCTGCTGGA	C3	scATAC_NB4_d1
ACTTACAACAAC	C3	scATAC_NB4_d1
AACGGGGATGGC	C3	scATAC_NB4_d1
TGCCCATACATT	C3	scATAC_NB4_d1
TCTTGAATAAGG	C3	scATAC_NB4_d1
TTGAGGTCGGTC	C4	scATAC_NB4_d1
TTGGGATACAAG	C3	scATAC_NB4_d1
GAGCTGGCGGTT	C3	scATAC_NB4_d1
ACGAACTAGACC	C3	scATAC_NB4_d1
ACGAACTAGACC	C3	scATAC_NB4_d1
ACGAACTAGACC	C3	scATAC_NB4_d1
GCCACCATGGCC	C3	scATAC_NB4_d1
AGGAGAGCCCCG	C3	scATAC_NB4_d1
ACGAACTAGACC	C3	scATAC_NB4_d1
AGGAGAGCCCCG	C3	scATAC_NB4_d1
TACTGCTAGTGA	C5	scATAC_NB4_d1
CTTAGTTATGGT	C5	scATAC_NB4_d1
ACGAACTAGACC	C3	scATAC_NB4_d1
GCCACCATGGCC	C3	scATAC_NB4_d1
ACGAACTAGACC	C3	scATAC_NB4_d1
ACGGTACTTTTG	C3	scATAC_NB4_d1
ACGAACTAGACC	C3	scATAC_NB4_d1
GCCACCATGGCC	C3	scATAC_NB4_d1
ATATCGACGTAA	C3	scATAC_NB4_d1
CTCAATAGGCGT	C3	scATAC_NB4_d1
ATTTGCCAGTTA	C4	scATAC_NB4_d1
ACGAACTAGACC	C3	scATAC_NB4_d1
ATAGCCGAACGA	C3	scATAC_NB4_d1
CGTCGGGACGCA	C3	scATAC_NB4_d1
ATTTCCAACCAG	C3	scATAC_NB4_d1
CAAGACTCTTAA	C3	scATAC_NB4_d1
ACGAACTAGACC	C3	scATAC_NB4_d1
GCCACCATGGCC	C3	scATAC_NB4_d1
TGGCTCGCGCTC	C5	scATAC_NB4_d1
TCTTGAATAAGG	C3	scATAC_NB4_d1
ATAGCCGAACGA	C3	scATAC_NB4_d1
GCCACCATGGCC	C3	scATAC_NB4_d1
AGTGCATCGAAT	C3	scATAC_NB4_d1
ATAGCCGAACGA	C3	scATAC_NB4_d1
TCTTGAATAAGG	C3	scATAC_NB4_d1
GCCACCATGGCC	C3	scATAC_NB4_d1
CCGAGACTGGAG	C3	scATAC_NB4_d1
CAAGACTCTTAA	C3	scATAC_NB4_d1
GTGTTAGAGGCA	C3	scATAC_NB4_d1
AGTTTGAACGTT	C3	scATAC_NB4_d1
ACGAACTAGACC	C3	scATAC_NB4_d1
AGGAGAGCCCCG	C3	scATAC_NB4_d1
CCGAGACTGGAG	C3	scATAC_NB4_d1
TCTTGAATAAGG	C3	scATAC_NB4_d1
TGTATCTTACTG	C3	scATAC_NB4_d1
AGTGCATCGAAT	C3	scATAC_NB4_d1
ATTTGCCAGTTA	C4	scATAC_NB4_d1
CGAAGAGAGTAG	C2	scATAC_NB4_d1
TGCCCATACATT	C3	scATAC_NB4_d1
GAAACTCGGTGC	C3	scATAC_NB4_d1
ACGAACTAGACC	C5	scATAC_NB4_d1
ATAGCCGAACGA	C3	scATAC_NB4_d1
ACGAACTAGACC	C3	scATAC_NB4_d1
ATAGCCGAACGA	C3	scATAC_NB4_d1
GAGCTGGCGGTT	C3	scATAC_NB4_d1
ATAGCCGAACGA	C3	scATAC_NB4_d1
AGGACTGTACAG	C3	scATAC_NB4_d1
GCCACCATGGCC	C3	scATAC_NB4_d1
ATAGCCGAACGA	C3	scATAC_NB4_d1
ACGAACTAGACC	C3	scATAC_NB4_d1
CAAGACTCTTAA	C3	scATAC_NB4_d1
GCTTTCACAATA	C5	scATAC_NB4_d1
ACGAACTAGACC	C5	scATAC_NB4_d1
GCCACCATGGCC	C5	scATAC_NB4_d1
ACGAACTAGACC	C3	scATAC_NB4_d1
TCTTGAATAAGG	C3	scATAC_NB4_d1
AGATAAGCCGTC	C1	scATAC_NB4_d1
GCTTTCACAATA	C5	scATAC_NB4_d1
ACGAACTAGACC	C3	scATAC_NB4_d1
GCACTCCCTCTC	C6	scATAC_NB4_d1
TGACCCACTTGG	C3	scATAC_NB4_d1
CCCTACCCACAC	C3	scATAC_NB4_d1
TCTTGAATAAGG	C3	scATAC_NB4_d1
TACTGCTAGTGA	C5	scATAC_NB4_d1
TCTTGAATAAGG	C3	scATAC_NB4_d1
ACGAACTAGACC	C3	scATAC_NB4_d1
ACGAACTAGACC	C3	scATAC_NB4_d1
CCTAGGAATTCA	C3	scATAC_NB4_d1
ACAGCACCTACA	C5	scATAC_NB4_d1
TAGATAGGACTC	C5	scATAC_NB4_d1
CGTCGGGACGCA	C3	scATAC_NB4_d1
CGATGGGGCTTC	C3	scATAC_NB4_d1
TGAGGCATGGGT	C5	scATAC_NB4_d1
ACGGTACTTTTG	C3	scATAC_NB4_d1
CCGAGACTGGAG	C3	scATAC_NB4_d1
ACGAACTAGACC	C3	scATAC_NB4_d1
ACGAACTAGACC	C3	scATAC_NB4_d1
CCGAGACTGGAG	C3	scATAC_NB4_d1
ACGAACTAGACC	C3	scATAC_NB4_d1
ACGGTTGCCGCT	C2	scATAC_NB4_d3
ACGGTTGCCGCT	C5	scATAC_NB4_d3
CACTTGCTTCAT	C2	scATAC_NB4_d3
CACTTGCTTCAT	C2	scATAC_NB4_d3
AATACATAGCGG	C2	scATAC_NB4_d3
CATGTCGTCTAC	C2	scATAC_NB4_d3
CATGTCGTCTAC	C6	scATAC_NB4_d3
TTGGGATACAAG	C2	scATAC_NB4_d3
ACGGTTGCCGCT	C5	scATAC_NB4_d3
ACAGCACCTACA	C5	scATAC_NB4_d3
TTGACTCTTGTG	C2	scATAC_NB4_d3
AATACATAGCGG	C2	scATAC_NB4_d3
ACGGTTGCCGCT	C6	scATAC_NB4_d3
CACTTGCTTCAT	C2	scATAC_NB4_d3
AATACATAGCGG	C2	scATAC_NB4_d3
ACGGTTGCCGCT	C2	scATAC_NB4_d3
CATGTCGTCTAC	C2	scATAC_NB4_d3
ACGGTTGCCGCT	C3	scATAC_NB4_d3
CACTTGCTTCAT	C2	scATAC_NB4_d3
ACGGTACTTTTG	C2	scATAC_NB4_d3
GGTGCTCACTTT	C2	scATAC_NB4_d3
CTCGCGGGATTA	C4	scATAC_NB4_d3
TTGGGATACAAG	C6	scATAC_NB4_d3
CACTTGCTTCAT	C2	scATAC_NB4_d3
TTGGGATACAAG	C2	scATAC_NB4_d3
TACTGCTAGTGA	C5	scATAC_NB4_d3
TTGAGGTCGGTC	C4	scATAC_NB4_d3
TTGGGATACAAG	C6	scATAC_NB4_d3
CATGTCGTCTAC	C2	scATAC_NB4_d3
CATGTCGTCTAC	C2	scATAC_NB4_d3
CATGTCGTCTAC	C2	scATAC_NB4_d3
CACTTGCTTCAT	C2	scATAC_NB4_d3
CACTTGCTTCAT	C2	scATAC_NB4_d3
TTAATTCATCAA	C5	scATAC_NB4_d3
CACTTGCTTCAT	C2	scATAC_NB4_d3
GGTGCTCACTTT	C2	scATAC_NB4_d3
CATGTCGTCTAC	C2	scATAC_NB4_d3
AATACATAGCGG	C2	scATAC_NB4_d3
CACTTGCTTCAT	C2	scATAC_NB4_d3
TTGACTCTTGTG	C6	scATAC_NB4_d3
ACCATACATAAT	C6	scATAC_NB4_d3
CACTTGCTTCAT	C2	scATAC_NB4_d3
ACGGTTGCCGCT	C6	scATAC_NB4_d3
AATACATAGCGG	C2	scATAC_NB4_d3
CACTTGCTTCAT	C2	scATAC_NB4_d3
TTAATTCATCAA	C5	scATAC_NB4_d3
CACTTGCTTCAT	C2	scATAC_NB4_d3
CATGTCGTCTAC	C2	scATAC_NB4_d3
CACTTGCTTCAT	C2	scATAC_NB4_d3
CACTTGCTTCAT	C2	scATAC_NB4_d3
CACTTGCTTCAT	C2	scATAC_NB4_d3
CACTTGCTTCAT	C2	scATAC_NB4_d3
TGTAACTGCCTT	C4	scATAC_NB4_d3
TTGAGGTCGGTC	C4	scATAC_NB4_d3
TTGAGGTCGGTC	C4	scATAC_NB4_d3
GAGCTGGCGGTT	C5	scATAC_NB4_d3
TTATCTTGTAAC	C4	scATAC_NB4_d3
ACGGTTGCCGCT	C5	scATAC_NB4_d3
GGTTCTCTACTT	C5	scATAC_NB4_d3
AATACATAGCGG	C2	scATAC_NB4_d3
ACGGTTGCCGCT	C6	scATAC_NB4_d3
TTGACTCTTGTG	C6	scATAC_NB4_d3
CATGTCGTCTAC	C2	scATAC_NB4_d3
GCTACGGGGCTT	C5	scATAC_NB4_d3
CACTTGCTTCAT	C2	scATAC_NB4_d3
ATTGGATAGCCA	C4	scATAC_NB4_d3
ACGTTGCGTATC	C4	scATAC_NB4_d3
CACTTGCTTCAT	C2	scATAC_NB4_d3
TTGAGGTCGGTC	C4	scATAC_NB4_d3
CACTTGCTTCAT	C2	scATAC_NB4_d3
TTGAGGTCGGTC	C4	scATAC_NB4_d3
AGGGCTTAGTCT	C4	scATAC_NB4_d3
TGTATCTTACTG	C5	scATAC_NB4_d3
ACGGTTGCCGCT	C5	scATAC_NB4_d3
TTGACTCTTGTG	C7	scATAC_NB4_d3
CGAAGAGAGTAG	C2	scATAC_NB4_d3
ACGAACTAGACC	C5	scATAC_NB4_d3
TTGGGAGCGGGG	C5	scATAC_NB4_d3
ACGGTACTTTTG	C2	scATAC_NB4_d3
CACTTGCTTCAT	C2	scATAC_NB4_d3
GCTACGGGGCTT	C5	scATAC_NB4_d3
TTGAGGTCGGTC	C4	scATAC_NB4_d3
AGAAGTATTTCA	C5	scATAC_NB4_d3
TTATCTTGTAAC	C4	scATAC_NB4_d3
CGAAGAGAGTAG	C2	scATAC_NB4_d3
ACGGTTGCCGCT	C5	scATAC_NB4_d3
TACTGCTAGTGA	C5	scATAC_NB4_d3
CATGTCGTCTAC	C2	scATAC_NB4_d3
AGCAATGGTTGG	C4	scATAC_NB4_d3
TTAATTCATCAA	C6	scATAC_NB4_d3
TTAATTCATCAA	C5	scATAC_NB4_d3
CATGTCGTCTAC	C2	scATAC_NB4_d3
TGTAACTGCCTT	C4	scATAC_NB4_d3
TACTGCTAGTGA	C5	scATAC_NB4_d3
ATTGGATAGCCA	C4	scATAC_NB4_d3
ACGGTTGCCGCT	C5	scATAC_NB4_d3
TGTAACTGCCTT	C4	scATAC_NB4_d3
CATGTCGTCTAC	C2	scATAC_NB4_d3
CATGTCGTCTAC	C2	scATAC_NB4_d3
TACTGCTAGTGA	C5	scATAC_NB4_d3
ATTGGATAGCCA	C4	scATAC_NB4_d3
CGAAGAGAGTAG	C2	scATAC_NB4_d3
TGTAACTGCCTT	C4	scATAC_NB4_d3
ACGGTTGCCGCT	C5	scATAC_NB4_d3
ACGAACTAGACC	C5	scATAC_NB4_d3
CACAATGGCTGT	C4	scATAC_NB4_d3
ACGGTTGCCGCT	C3	scATAC_NB4_d3
TTGAGGTCGGTC	C4	scATAC_NB4_d3
CCAACGGCAGCG	C6	scATAC_NB4_d3
CTATGCACCCCA	C5	scATAC_NB4_d3
ACCATACATAAT	C6	scATAC_NB4_d3
TCAACAACGCGG	C5	scATAC_NB4_d3
CATGTCGTCTAC	C2	scATAC_NB4_d3
ACCATACATAAT	C3	scATAC_NB4_d3
CATGTCGTCTAC	C2	scATAC_NB4_d3
ACGAACTAGACC	C5	scATAC_NB4_d3
TTGAGGTCGGTC	C4	scATAC_NB4_d3
GATGTGTATTAG	C4	scATAC_NB4_d3
AGCAATGGTTGG	C4	scATAC_NB4_d3
TACTGCTAGTGA	C5	scATAC_NB4_d3
AGCAATGGTTGG	C4	scATAC_NB4_d3
ATTTGCCAGTTA	C4	scATAC_NB4_d3
TGTAACTGCCTT	C4	scATAC_NB4_d3
CGAAGAGAGTAG	C2	scATAC_NB4_d3
TTGGGAGCGGGG	C3	scATAC_NB4_d3
TTAATTCATCAA	C5	scATAC_NB4_d3
AGCAATGGTTGG	C4	scATAC_NB4_d3
TGTAACTGCCTT	C4	scATAC_NB4_d3
ACGGTTGCCGCT	C5	scATAC_NB4_d3
ACCATACATAAT	C3	scATAC_NB4_d3
CATGTCGTCTAC	C2	scATAC_NB4_d3
TTGAGGTCGGTC	C4	scATAC_NB4_d3
TGTAACTGCCTT	C4	scATAC_NB4_d3
TTGGGATACAAG	C5	scATAC_NB4_d3
CTATGCACCCCA	C5	scATAC_NB4_d3
ACGGTTGCCGCT	C5	scATAC_NB4_d3
TGTAACTGCCTT	C4	scATAC_NB4_d3
TACTGCTAGTGA	C5	scATAC_NB4_d3
TTGAGGTCGGTC	C4	scATAC_NB4_d3
CTATGCACCCCA	C5	scATAC_NB4_d3
ATTGGATAGCCA	C4	scATAC_NB4_d3
TAATCTGCCGTT	C5	scATAC_NB4_d3
ATTGGATAGCCA	C4	scATAC_NB4_d3
TTAATTCATCAA	C5	scATAC_NB4_d3
CAACACAGACTG	C7	scATAC_NB4_d3
CACTTGCTTCAT	C2	scATAC_NB4_d3
TGTAACTGCCTT	C4	scATAC_NB4_d3
TTAATTCATCAA	C5	scATAC_NB4_d3
CACAATGGCTGT	C4	scATAC_NB4_d3
TTGGGAGCGGGG	C3	scATAC_NB4_d3
TTGGTATGCCTT	C3	scATAC_NB4_d3
TGTAACTGCCTT	C4	scATAC_NB4_d3
GCTACGGGGCTT	C5	scATAC_NB4_d3
TTGACTCTTGTG	C6	scATAC_NB4_d3
TGTAACTGCCTT	C4	scATAC_NB4_d3
CACTTGCTTCAT	C2	scATAC_NB4_d3
GCTTTCACAATA	C5	scATAC_NB4_d3
ATTGGATAGCCA	C4	scATAC_NB4_d3
TTAATTCATCAA	C5	scATAC_NB4_d3
TGTATCTTACTG	C5	scATAC_NB4_d3
TACTGCTAGTGA	C5	scATAC_NB4_d3
ACGGTACTTTTG	C2	scATAC_NB4_d3
ACCATACATAAT	C5	scATAC_NB4_d3
TACTGCTAGTGA	C5	scATAC_NB4_d3
TACTGCTAGTGA	C5	scATAC_NB4_d3
CACTTGCTTCAT	C2	scATAC_NB4_d3
TACTGCTAGTGA	C5	scATAC_NB4_d3
TAATTCGGTCCA	C5	scATAC_NB4_d3
ATATCGACGTAA	C5	scATAC_NB4_d3
ATTGGATAGCCA	C4	scATAC_NB4_d3
CACTTGCTTCAT	C2	scATAC_NB4_d3
CGTTTAACTTAA	C2	scATAC_NB4_d3
CATGTCGTCTAC	C2	scATAC_NB4_d3
CACAATGGCTGT	C4	scATAC_NB4_d3
TTATCTTGTAAC	C4	scATAC_NB4_d3
ATTGGATAGCCA	C4	scATAC_NB4_d3
TTAATTCATCAA	C5	scATAC_NB4_d3
TTAATTCATCAA	C5	scATAC_NB4_d3
ACGGTTGCCGCT	C5	scATAC_NB4_d3
ACAGCACCTACA	C5	scATAC_NB4_d3
TGTAACTGCCTT	C4	scATAC_NB4_d3
GCCACCATGGCC	C5	scATAC_NB4_d3
ACGGTTGCCGCT	C5	scATAC_NB4_d3
TACTGCTAGTGA	C5	scATAC_NB4_d3
ACGAACTAGGAC	C4	scATAC_NB4_d3
ACAGCACCTACA	C5	scATAC_NB4_d3
TTAATTCATCAA	C5	scATAC_NB4_d3
TTAATTCATCAA	C5	scATAC_NB4_d3
ATATCGACGTAA	C5	scATAC_NB4_d3
TACTGCTAGTGA	C5	scATAC_NB4_d3
TTAATTCATCAA	C3	scATAC_NB4_d3
TTAATTCATCAA	C5	scATAC_NB4_d3
CCAACGGCAGCG	C6	scATAC_NB4_d3
GTTGTGTATATG	C4	scATAC_NB4_d3
TTGAGGTCGGTC	C4	scATAC_NB4_d3
ACGGTTGCCGCT	C5	scATAC_NB4_d3
TACTGCTAGTGA	C5	scATAC_NB4_d3
TTGAGGTCGGTC	C4	scATAC_NB4_d3
GCTTTCACAATA	C5	scATAC_NB4_d3
AGTGCCGCCTTT	C6	scATAC_NB4_d3
ACGAACTAGACC	C5	scATAC_NB4_d3
ACGGTTGCCGCT	C5	scATAC_NB4_d3
TGTAACTGCCTT	C4	scATAC_NB4_d3
TGTAACTGCCTT	C4	scATAC_NB4_d3
TTGGGAGCGGGG	C5	scATAC_NB4_d3
ACGAACTAGACC	C5	scATAC_NB4_d3
TTGGGATACAAG	C3	scATAC_NB4_d3
ATTGGATAGCCA	C4	scATAC_NB4_d3
TGTAACTGCCTT	C4	scATAC_NB4_d3
TACTGCTAGTGA	C5	scATAC_NB4_d3
ACAGCACCTACA	C5	scATAC_NB4_d3
TGTAACTGCCTT	C4	scATAC_NB4_d3
TACTGCTAGTGA	C5	scATAC_NB4_d3
ACAGCACCTACA	C5	scATAC_NB4_d3
ACGGTTGCCGCT	C5	scATAC_NB4_d3
TTAATTCATCAA	C5	scATAC_NB4_d3
CACAATGGCTGT	C4	scATAC_NB4_d3
ATTGGATAGCCA	C4	scATAC_NB4_d3
TTGGGAGCGGGG	C3	scATAC_NB4_d3
TACTGCTAGTGA	C5	scATAC_NB4_d3
TTGAGGTCGGTC	C4	scATAC_NB4_d3
ACAGCACCTACA	C5	scATAC_NB4_d3
TTAATTCATCAA	C5	scATAC_NB4_d3
GCTACGGGGCTT	C5	scATAC_NB4_d3
CACAATGGCTGT	C4	scATAC_NB4_d3
ACCATACATAAT	C3	scATAC_NB4_d3
GAGCTGGCGGTT	C5	scATAC_NB4_d3
ACAGCACCTACA	C5	scATAC_NB4_d3
TTAATTCATCAA	C5	scATAC_NB4_d3
TATAGAGTAATG	C4	scATAC_NB4_d3
AGCAATGGTTGG	C4	scATAC_NB4_d3
TTAATTCATCAA	C3	scATAC_NB4_d3
CTATGCACCCCA	C5	scATAC_NB4_d3
TACTGCTAGTGA	C5	scATAC_NB4_d3
CACAATGGCTGT	C4	scATAC_NB4_d3
CAAGACTCTTAA	C3	scATAC_NB4_d3
GCTACGGGGCTT	C5	scATAC_NB4_d3
GCTACGGGGCTT	C5	scATAC_NB4_d3
TGTAACTGCCTT	C4	scATAC_NB4_d3
GCTACGGGGCTT	C5	scATAC_NB4_d3
TACTGCTAGTGA	C5	scATAC_NB4_d3
TACTGCTAGTGA	C5	scATAC_NB4_d3
GCTTTCACAATA	C5	scATAC_NB4_d3
TTATCTTGTAAC	C4	scATAC_NB4_d3
ACGAACTAGACC	C5	scATAC_NB4_d3
GCCACCATGGCC	C5	scATAC_NB4_d3
TTGGGATACAAG	C6	scATAC_NB4_d3
TTAATTCATCAA	C5	scATAC_NB4_d3
TACTGCTAGTGA	C5	scATAC_NB4_d3
CCCTACCCACAC	C5	scATAC_NB4_d3
TACTGCTAGTGA	C5	scATAC_NB4_d3
TAATTCGGTCCA	C5	scATAC_NB4_d3
ATTTGCCAGTTA	C4	scATAC_NB4_d3
CGAAGAGAGTAG	C2	scATAC_NB4_d3
TACTGCTAGTGA	C5	scATAC_NB4_d3
TTAATTCATCAA	C5	scATAC_NB4_d3
GTTAGGCCAGGT	C4	scATAC_NB4_d3
TAGATAGGACTC	C5	scATAC_NB4_d3
CGTCGGGACGCA	C6	scATAC_NB4_d3
TACTGCTAGTGA	C5	scATAC_NB4_d3
TTGAGGTCGGTC	C4	scATAC_NB4_d3
ATTGGATAGCCA	C4	scATAC_NB4_d3
CATGTCGTCTAC	C2	scATAC_NB4_d3
TTGAGGTCGGTC	C4	scATAC_NB4_d3
TGTAACTGCCTT	C4	scATAC_NB4_d3
CGCGAAGGCGAT	C3	scATAC_NB4_d3
TACTGCTAGTGA	C5	scATAC_NB4_d3
TTAATTCATCAA	C5	scATAC_NB4_d3
TACTGCTAGTGA	C5	scATAC_NB4_d3
TTAATTCATCAA	C5	scATAC_NB4_d3
ACGGTTGCCGCT	C5	scATAC_NB4_d3
TTAATTCATCAA	C5	scATAC_NB4_d3
ACGGTTGCCGCT	C5	scATAC_NB4_d3
TTAATTCATCAA	C5	scATAC_NB4_d3
CACAATGGCTGT	C4	scATAC_NB4_d3
CGAAGAGAGTAG	C2	scATAC_NB4_d3
ATAGCCGAACGA	C5	scATAC_NB4_d3
ACGGTTGCCGCT	C6	scATAC_NB4_d3
TTAATTCATCAA	C5	scATAC_NB4_d3
GGTGGGAACGGT	C2	scATAC_NB4_d3
TTATCTTGTAAC	C4	scATAC_NB4_d3
ATTTGCCAGTTA	C4	scATAC_NB4_d3
ACGGTTGCCGCT	C5	scATAC_NB4_d3
ACGGTTGCCGCT	C5	scATAC_NB4_d3
CTACTAGAGGTA	C4	scATAC_NB4_d3
GAGCTGGCGGTT	C5	scATAC_NB4_d3
TTAATTCATCAA	C5	scATAC_NB4_d3
GCGAAGCGGTCA	C6	scATAC_NB4_d3
ACCATACATAAT	C3	scATAC_NB4_d3
GCCACCATGGCC	C5	scATAC_NB4_d3
TTATCTTGTAAC	C4	scATAC_NB4_d3
GCTACGGGGCTT	C5	scATAC_NB4_d3
TGTAACTGCCTT	C4	scATAC_NB4_d3
CGAAGAGAGTAG	C2	scATAC_NB4_d3
TACCGTACTATG	C6	scATAC_NB4_d3
TACTGCTAGTGA	C5	scATAC_NB4_d3
TACTGCTAGTGA	C5	scATAC_NB4_d3
TAGATAGGACTC	C5	scATAC_NB4_d3
ACGGTTGCCGCT	C5	scATAC_NB4_d3
TACTGCTAGTGA	C5	scATAC_NB4_d3
ACAGCACCTACA	C5	scATAC_NB4_d3
TACTGCTAGTGA	C5	scATAC_NB4_d3
ATAGCCGAACGA	C3	scATAC_NB4_d3
ACAGCACCTACA	C5	scATAC_NB4_d3
TTAATTCATCAA	C5	scATAC_NB4_d3
TATAGAGTAATG	C4	scATAC_NB4_d3
ATTGGATAGCCA	C4	scATAC_NB4_d3
ACGGTTGCCGCT	C5	scATAC_NB4_d3
ACGGTTGCCGCT	C5	scATAC_NB4_d3
CAATATAACATA	C5	scATAC_NB4_d3
ATAGCCGAACGA	C5	scATAC_NB4_d3
TACTGCTAGTGA	C5	scATAC_NB4_d3
CACAATGGCTGT	C4	scATAC_NB4_d3
CAACTAACGACT	C6	scATAC_NB4_d3
GCACAAAGTACC	C3	scATAC_NB4_d3
TTAATTCATCAA	C5	scATAC_NB4_d3
ACGGTTGCCGCT	C6	scATAC_NB4_d3
TTATCTTGTAAC	C4	scATAC_NB4_d3
ATTGGATAGCCA	C4	scATAC_NB4_d3
TTAATTCATCAA	C3	scATAC_NB4_d3
TTATCTTGTAAC	C4	scATAC_NB4_d3
TTGGGAGCGGGG	C5	scATAC_NB4_d3
GCTTTCACAATA	C5	scATAC_NB4_d3
ATTGGATAGCCA	C4	scATAC_NB4_d3
CACTTGCTTCAT	C2	scATAC_NB4_d3
ACGGTTGCCGCT	C5	scATAC_NB4_d3
TGTAACTGCCTT	C4	scATAC_NB4_d3
TACTGCTAGTGA	C5	scATAC_NB4_d3
TGTAACTGCCTT	C4	scATAC_NB4_d3
GCCACCATGGCC	C5	scATAC_NB4_d3
TTAATTCATCAA	C5	scATAC_NB4_d3
TACTGCTAGTGA	C5	scATAC_NB4_d3
ACGAACTAGACC	C5	scATAC_NB4_d3
ACAGCACCTACA	C5	scATAC_NB4_d3
GCTTTCACAATA	C5	scATAC_NB4_d3
TGTAACTGCCTT	C4	scATAC_NB4_d3
TTATCTTGTAAC	C4	scATAC_NB4_d3
ATATCGACGTAA	C5	scATAC_NB4_d3
ACGAACTAGACC	C5	scATAC_NB4_d3
CACAATGGCTGT	C4	scATAC_NB4_d3
CATGTCGTCTAC	C2	scATAC_NB4_d3
TACTGCTAGTGA	C5	scATAC_NB4_d3
CTCATTCTGATC	C4	scATAC_NB4_d3
ACAGCACCTACA	C5	scATAC_NB4_d3
GCTACGGGGCTT	C5	scATAC_NB4_d3
GCTACGGGGCTT	C5	scATAC_NB4_d3
TAATTCGGTCCA	C5	scATAC_NB4_d3
TACTGCTAGTGA	C5	scATAC_NB4_d3
CGATGGGGCTTC	C5	scATAC_NB4_d3
ACGGTACTTTTG	C2	scATAC_NB4_d3
TGTAACTGCCTT	C4	scATAC_NB4_d3
TGTAACTGCCTT	C4	scATAC_NB4_d3
CGAAGAGAGTAG	C2	scATAC_NB4_d3
AGGGCTTAGTCT	C4	scATAC_NB4_d3
TTGAGGTCGGTC	C4	scATAC_NB4_d3
TTAATTCATCAA	C5	scATAC_NB4_d3
TTAATTCATCAA	C5	scATAC_NB4_d3
CCACACATACTT	C5	scATAC_NB4_d3
TTAATTCATCAA	C5	scATAC_NB4_d3
TCGTTTTATACG	C5	scATAC_NB4_d3
ACGGTTGCCGCT	C3	scATAC_NB4_d3
TGTAACTGCCTT	C4	scATAC_NB4_d3
CTATGCACCCCA	C5	scATAC_NB4_d3
TCTTATCTGAAA	C4	scATAC_NB4_d3
ACGAACTAGACC	C5	scATAC_NB4_d3
GCTACGGGGCTT	C5	scATAC_NB4_d3
TACTGCTAGTGA	C5	scATAC_NB4_d3
TAATTCGGTCCA	C5	scATAC_NB4_d3
TACTGCTAGTGA	C5	scATAC_NB4_d3
TTAATTCATCAA	C5	scATAC_NB4_d3
ATATCGACGTAA	C5	scATAC_NB4_d3
ACGAACTAGACC	C5	scATAC_NB4_d3
ACAGCACCTACA	C5	scATAC_NB4_d3
TGTAACTGCCTT	C4	scATAC_NB4_d3
ATTGGATAGCCA	C4	scATAC_NB4_d3
TTAATTCATCAA	C5	scATAC_NB4_d3
TGTAACTGCCTT	C4	scATAC_NB4_d3
TGTAACTGCCTT	C4	scATAC_NB4_d3
GCCACCATGGCC	C5	scATAC_NB4_d3
TGTAACTGCCTT	C4	scATAC_NB4_d3
TGTAACTGCCTT	C4	scATAC_NB4_d3
ACAGCACCTACA	C5	scATAC_NB4_d3
ACAGCACCTACA	C5	scATAC_NB4_d3
ACGAACTAGACC	C5	scATAC_NB4_d3
GCACTCCCTCTC	C6	scATAC_NB4_d3
ACCATACATAAT	C5	scATAC_NB4_d3
TTAATTCATCAA	C5	scATAC_NB4_d3
TACTGCTAGTGA	C5	scATAC_NB4_d3
CGTCGGGACGCA	C5	scATAC_NB4_d3
AGCAATGGTTGG	C4	scATAC_NB4_d3
ACAGCACCTACA	C5	scATAC_NB4_d3
ACCATACATAAT	C3	scATAC_NB4_d3
CGCTTAACCAAG	C1	scATAC_NB4_d3
ATTTGCCAGTTA	C4	scATAC_NB4_d3
TTAATTCATCAA	C5	scATAC_NB4_d3
TACTGCTAGTGA	C5	scATAC_NB4_d3
TCGTTTCCACTA	C5	scATAC_NB4_d3
TTAATTCATCAA	C6	scATAC_NB4_d3
ATAGCCGAACGA	C5	scATAC_NB4_d3
ACGAACTAGACC	C5	scATAC_NB4_d3
ACGAACTAGACC	C5	scATAC_NB4_d3
TACTGCTAGTGA	C5	scATAC_NB4_d3
TTGGGAGCGGGG	C5	scATAC_NB4_d3
GCTACGGGGCTT	C5	scATAC_NB4_d3
TTGGGAGCGGGG	C5	scATAC_NB4_d3
ATTTGCCAGTTA	C4	scATAC_NB4_d3
ACAGCACCTACA	C5	scATAC_NB4_d3
TTATCTTGTAAC	C4	scATAC_NB4_d3
TTGGGATACAAG	C7	scATAC_NB4_d3
TGATAATTTCTT	C4	scATAC_NB4_d3
TTGAGGTCGGTC	C4	scATAC_NB4_d3
TACTGCTAGTGA	C5	scATAC_NB4_d3
CTGCGGCTGATG	C5	scATAC_NB4_d3
ACGGTTGCCGCT	C5	scATAC_NB4_d3
TTAATTCATCAA	C5	scATAC_NB4_d3
TACTGCTAGTGA	C5	scATAC_NB4_d3
AGGGCTTAGTCT	C4	scATAC_NB4_d3
CACAATGGCTGT	C4	scATAC_NB4_d3
ACGAACTAGACC	C5	scATAC_NB4_d3
TCAGTAGTGGTA	C5	scATAC_NB4_d3
GAGCTGGCGGTT	C5	scATAC_NB4_d3
TTAATTCATCAA	C5	scATAC_NB4_d3
TTATCTTGTAAC	C4	scATAC_NB4_d3
ACGGTTGCCGCT	C6	scATAC_NB4_d3
GCTACGGGGCTT	C5	scATAC_NB4_d3
TACTGCTAGTGA	C5	scATAC_NB4_d3
AGCAATGGTTGG	C4	scATAC_NB4_d3
ACGGTTGCCGCT	C6	scATAC_NB4_d3
ACGGTTGCCGCT	C5	scATAC_NB4_d3
TACTGCTAGTGA	C5	scATAC_NB4_d3
TACTGCTAGTGA	C5	scATAC_NB4_d3
TACTGCTAGTGA	C5	scATAC_NB4_d3
TACTGCTAGTGA	C5	scATAC_NB4_d3
AGGGCTTAGTCT	C5	scATAC_NB4_d3
TACTGCTAGTGA	C5	scATAC_NB4_d3
TTGGGAGCGGGG	C5	scATAC_NB4_d3
GTTGTGTATATG	C4	scATAC_NB4_d3
TTAATTCATCAA	C5	scATAC_NB4_d3
TACTGCTAGTGA	C5	scATAC_NB4_d3
ATTTGCCAGTTA	C4	scATAC_NB4_d3
ACGGTTGCCGCT	C3	scATAC_NB4_d3
TTATCTTGTAAC	C4	scATAC_NB4_d3
ACAGCACCTACA	C5	scATAC_NB4_d3
TTAATTCATCAA	C5	scATAC_NB4_d3
ACGAACTAGACC	C5	scATAC_NB4_d3
TGTAACTGCCTT	C4	scATAC_NB4_d3
ATTGGATAGCCA	C4	scATAC_NB4_d3
ACCATACATAAT	C5	scATAC_NB4_d3
TAGATAGGACTC	C5	scATAC_NB4_d3
ACAGCACCTACA	C5	scATAC_NB4_d3
TACTGCTAGTGA	C5	scATAC_NB4_d3
ACAGCACCTACA	C5	scATAC_NB4_d3
TCTTGAATAAGG	C5	scATAC_NB4_d3
CTCGCGGGATTA	C4	scATAC_NB4_d3
ATTTGCCAGTTA	C4	scATAC_NB4_d3
ACGAACTAGACC	C5	scATAC_NB4_d3
TACTGCTAGTGA	C5	scATAC_NB4_d3
CTATGCACCCCA	C5	scATAC_NB4_d3
ACAGCACCTACA	C5	scATAC_NB4_d3
GTTGTGTATATG	C4	scATAC_NB4_d3
TAGATAGGACTC	C5	scATAC_NB4_d3
TACTGCTAGTGA	C5	scATAC_NB4_d3
GCTACGGGGCTT	C5	scATAC_NB4_d3
TGTAACTGCCTT	C4	scATAC_NB4_d3
ATTGGAGTACCC	C4	scATAC_NB4_d3
ACGGTTGCCGCT	C3	scATAC_NB4_d3
TACTGCTAGTGA	C5	scATAC_NB4_d3
CTATGCACCCCA	C5	scATAC_NB4_d3
TAGATAGGACTC	C5	scATAC_NB4_d3
TTGAGGTCGGTC	C4	scATAC_NB4_d3
GCCACCATGGCC	C5	scATAC_NB4_d3
CAGGCTGCTGGA	C5	scATAC_NB4_d3
TTAATTCATCAA	C3	scATAC_NB4_d3
ACGGTTGCCGCT	C3	scATAC_NB4_d3
ACCATACATAAT	C5	scATAC_NB4_d3
GCTACGGGGCTT	C5	scATAC_NB4_d3
TTAATTCATCAA	C5	scATAC_NB4_d3
ATAGCCGAACGA	C5	scATAC_NB4_d3
GCCACCATGGCC	C5	scATAC_NB4_d3
CTATGCACCCCA	C5	scATAC_NB4_d3
TGTAACTGCCTT	C4	scATAC_NB4_d3
CACAATGGCTGT	C4	scATAC_NB4_d3
ACCATACATAAT	C5	scATAC_NB4_d3
GCTACGGGGCTT	C5	scATAC_NB4_d3
CTGATCTTTGGG	C5	scATAC_NB4_d3
TACTGCTAGTGA	C5	scATAC_NB4_d3
TAATTCGGTCCA	C5	scATAC_NB4_d3
GCTACGGGGCTT	C5	scATAC_NB4_d3
GGCCGCATTCTC	C3	scATAC_NB4_d3
TACTGCTAGTGA	C5	scATAC_NB4_d3
ATTGGATAGCCA	C4	scATAC_NB4_d3
AAAGTGGACTCT	C4	scATAC_NB4_d3
GCTTTCACAATA	C5	scATAC_NB4_d3
TTAATTCATCAA	C5	scATAC_NB4_d3
CTTTAGGGCTCT	C5	scATAC_NB4_d3
GAGCTGGCGGTT	C5	scATAC_NB4_d3
CTATGCACCCCA	C5	scATAC_NB4_d3
ATTTGCCAGTTA	C4	scATAC_NB4_d3
TGTAACTGCCTT	C4	scATAC_NB4_d3
GCCACCATGGCC	C5	scATAC_NB4_d3
TACTGCTAGTGA	C5	scATAC_NB4_d3
ATTGGATAGCCA	C4	scATAC_NB4_d3
ACGGTTGCCGCT	C5	scATAC_NB4_d3
ACGGTACTTTTG	C2	scATAC_NB4_d3
GCTTTCACAATA	C5	scATAC_NB4_d3
TTAATTCATCAA	C5	scATAC_NB4_d3
GCTTTCACAATA	C5	scATAC_NB4_d3
AGCAATGGTTGG	C4	scATAC_NB4_d3
ACGAACTAGACC	C5	scATAC_NB4_d3
TATAGAGTAATG	C4	scATAC_NB4_d3
GTATCCTATGCC	C5	scATAC_NB4_d3
ACGAACTAGACC	C5	scATAC_NB4_d3
TACTGCTAGTGA	C5	scATAC_NB4_d3
TTAATTCATCAA	C5	scATAC_NB4_d3
TACTGCTAGTGA	C5	scATAC_NB4_d3
CTATGCACCCCA	C5	scATAC_NB4_d3
TTGGGAGCGGGG	C5	scATAC_NB4_d3
GTTGTGTATATG	C4	scATAC_NB4_d3
GGTGCTCACTTT	C2	scATAC_NB4_d3
GTTAGGCCAGGT	C5	scATAC_NB4_d3
TTAATTCATCAA	C5	scATAC_NB4_d3
TACTGCTAGTGA	C5	scATAC_NB4_d3
TTAATTCATCAA	C5	scATAC_NB4_d3
TTAATTCATCAA	C5	scATAC_NB4_d3
TTATCTTGTAAC	C4	scATAC_NB4_d3
AGTGCATCGAAT	C5	scATAC_NB4_d3
CTATGCACCCCA	C5	scATAC_NB4_d3
ACAGCACCTACA	C5	scATAC_NB4_d3
TTGAGGTCGGTC	C4	scATAC_NB4_d3
TGTAACTGCCTT	C4	scATAC_NB4_d3
CTATGCACCCCA	C5	scATAC_NB4_d3
TTAATTCATCAA	C5	scATAC_NB4_d3
GTATGGCAGTCC	C5	scATAC_NB4_d3
GCACTCCCTCTC	C5	scATAC_NB4_d3
CCAACGGCAGCG	C3	scATAC_NB4_d3
TTAATTCATCAA	C5	scATAC_NB4_d3
TTAATTCATCAA	C5	scATAC_NB4_d3
CCACCGTAGCAT	C4	scATAC_NB4_d3
ACGGTTGCCGCT	C4	scATAC_NB4_d3
TACTGCTAGTGA	C5	scATAC_NB4_d3
TTAATTCATCAA	C5	scATAC_NB4_d3
ACGGTTGCCGCT	C3	scATAC_NB4_d3
CCAACGGCAGCG	C5	scATAC_NB4_d3
CACAATGGCTGT	C4	scATAC_NB4_d3
TTAATTCATCAA	C5	scATAC_NB4_d3
ACAGCACCTACA	C5	scATAC_NB4_d3
ACGAACTAGACC	C5	scATAC_NB4_d3
CTTAGTTATGGT	C5	scATAC_NB4_d3
TTGAGGTCGGTC	C4	scATAC_NB4_d3
GCTTTCACAATA	C5	scATAC_NB4_d3
TTAATTCATCAA	C3	scATAC_NB4_d3
TTAATTCATCAA	C5	scATAC_NB4_d3
ACGAACTAGACC	C5	scATAC_NB4_d3
TTGAGGTCGGTC	C4	scATAC_NB4_d3
CTATGCACCCCA	C5	scATAC_NB4_d3
CAATATAACATA	C5	scATAC_NB4_d3
TTGGGAGCGGGG	C5	scATAC_NB4_d3
ATATCGACGTAA	C5	scATAC_NB4_d3
ACAGCACCTACA	C5	scATAC_NB4_d3
CTGCGGCTGATG	C5	scATAC_NB4_d3
TCCAATGTGCCC	C5	scATAC_NB4_d3
ACGGTTGCCGCT	C5	scATAC_NB4_d3
GTCTCATCCCAC	C4	scATAC_NB4_d3
GCTACGGGGCTT	C5	scATAC_NB4_d3
CTGCGGCTGATG	C5	scATAC_NB4_d3
TTAATTCATCAA	C5	scATAC_NB4_d3
ACAGCACCTACA	C5	scATAC_NB4_d3
CTCTCCGATCAA	C5	scATAC_NB4_d3
TACTGCTAGTGA	C5	scATAC_NB4_d3
TCAACAACGCGG	C5	scATAC_NB4_d3
TTAATTCATCAA	C5	scATAC_NB4_d3
TACTGCTAGTGA	C5	scATAC_NB4_d3
TAGATAGGACTC	C5	scATAC_NB4_d3
TTGGGAGCGGGG	C5	scATAC_NB4_d3
TTGCTCTCCATT	C4	scATAC_NB4_d3
ACGGTTGCCGCT	C5	scATAC_NB4_d3
ACGAACTAGACC	C3	scATAC_NB4_d3
TTGGTATGCCTT	C3	scATAC_NB4_d3
TACTGCTAGTGA	C5	scATAC_NB4_d3
TACTGCTAGTGA	C5	scATAC_NB4_d3
TAGTGCCAGCTT	C5	scATAC_NB4_d3
CTGATCTTTGGG	C5	scATAC_NB4_d3
TCAACAACGCGG	C3	scATAC_NB4_d3
ACAGCACCTACA	C5	scATAC_NB4_d3
CTATGCACCCCA	C5	scATAC_NB4_d3
ACGAACTAGACC	C5	scATAC_NB4_d3
TACTGCTAGTGA	C5	scATAC_NB4_d3
GCTACGGGGCTT	C5	scATAC_NB4_d3
TAATCTGCCGTT	C5	scATAC_NB4_d3
TTATCTTGTAAC	C4	scATAC_NB4_d3
TACTGCTAGTGA	C5	scATAC_NB4_d3
TAGATAGGACTC	C5	scATAC_NB4_d3
TACTGCTAGTGA	C5	scATAC_NB4_d3
TTGAGGTCGGTC	C4	scATAC_NB4_d3
TGTAACTGCCTT	C4	scATAC_NB4_d3
TAGATAGGACTC	C5	scATAC_NB4_d3
TGGGCAGTCACT	C5	scATAC_NB4_d3
TTAATTCATCAA	C5	scATAC_NB4_d3
TACTGCTAGTGA	C5	scATAC_NB4_d3
TTGGGAGCGGGG	C3	scATAC_NB4_d3
TACTGCTAGTGA	C5	scATAC_NB4_d3
TTGAGGTCGGTC	C4	scATAC_NB4_d3
ATGGGAAATCAC	C4	scATAC_NB4_d3
CTATGCACCCCA	C5	scATAC_NB4_d3
GCTTTCACAATA	C5	scATAC_NB4_d3
TACTGCTAGTGA	C5	scATAC_NB4_d3
CCCTACCCACAC	C3	scATAC_NB4_d3
CTGCGGCTGATG	C5	scATAC_NB4_d3
ACGGTTGCCGCT	C5	scATAC_NB4_d3
TACTGCTAGTGA	C5	scATAC_NB4_d3
TTAATTCATCAA	C5	scATAC_NB4_d3
TCAGTAGTGGTA	C5	scATAC_NB4_d3
TGTAACTGCCTT	C4	scATAC_NB4_d3
TTGAGGTCGGTC	C4	scATAC_NB4_d3
TTAATTCATCAA	C5	scATAC_NB4_d3
TTAATTCATCAA	C5	scATAC_NB4_d3
ACCATACATAAT	C3	scATAC_NB4_d3
TTAATTCATCAA	C5	scATAC_NB4_d3
TAGATAGGACTC	C5	scATAC_NB4_d3
TAATTCGGTCCA	C5	scATAC_NB4_d3
TTAATTCATCAA	C5	scATAC_NB4_d3
TGTATCTTACTG	C5	scATAC_NB4_d3
TCAGTAGTGGTA	C5	scATAC_NB4_d3
TACTGCTAGTGA	C5	scATAC_NB4_d3
CTGCGGCTGATG	C5	scATAC_NB4_d3
ATATCGACGTAA	C5	scATAC_NB4_d3
GCTACGGGGCTT	C5	scATAC_NB4_d3
GCCACCATGGCC	C5	scATAC_NB4_d3
TTGGGAGCGGGG	C5	scATAC_NB4_d3
TTAATTCATCAA	C5	scATAC_NB4_d3
TACTGCTAGTGA	C5	scATAC_NB4_d3
CTTAGTTATGGT	C5	scATAC_NB4_d3
TACTGCTAGTGA	C5	scATAC_NB4_d3
GCGAAGCGGTCA	C5	scATAC_NB4_d3
TACTGCTAGTGA	C5	scATAC_NB4_d3
TTAATTCATCAA	C5	scATAC_NB4_d3
TAATTCGGTCCA	C5	scATAC_NB4_d3
ACGGTTGCCGCT	C6	scATAC_NB4_d3
TAATTCGGTCCA	C5	scATAC_NB4_d3
TACTGCTAGTGA	C5	scATAC_NB4_d3
ATTTGCCAGTTA	C4	scATAC_NB4_d3
TACTGCTAGTGA	C5	scATAC_NB4_d3
TACTGCTAGTGA	C5	scATAC_NB4_d3
TTAATTCATCAA	C3	scATAC_NB4_d3
TGTATCTTACTG	C5	scATAC_NB4_d3
TACTGCTAGTGA	C5	scATAC_NB4_d3
TACTGCTAGTGA	C5	scATAC_NB4_d3
TTAATTCATCAA	C5	scATAC_NB4_d3
TTAATTCATCAA	C5	scATAC_NB4_d3
TTAATTCATCAA	C5	scATAC_NB4_d3
CTCTCCGATCAA	C5	scATAC_NB4_d3
TTATCTTGTAAC	C4	scATAC_NB4_d3
ATAGCCGAACGA	C5	scATAC_NB4_d3
ACGGTTGCCGCT	C5	scATAC_NB4_d3
GCTTTCACAATA	C5	scATAC_NB4_d3
GCTTTCACAATA	C5	scATAC_NB4_d3
ACAGCACCTACA	C5	scATAC_NB4_d3
ACGAACTAGACC	C5	scATAC_NB4_d3
TACTGCTAGTGA	C5	scATAC_NB4_d3
AGCAATGGTTGG	C4	scATAC_NB4_d3
TACTGCTAGTGA	C5	scATAC_NB4_d3
TACTGCTAGTGA	C5	scATAC_NB4_d3
TGTAACTGCCTT	C4	scATAC_NB4_d3
GCTTTCACAATA	C5	scATAC_NB4_d3
ACAGCACCTACA	C5	scATAC_NB4_d3
GTTAGGCCAGGT	C6	scATAC_NB4_d3
TTAATTCATCAA	C5	scATAC_NB4_d3
ATATCGACGTAA	C5	scATAC_NB4_d3
ACAGCACCTACA	C5	scATAC_NB4_d3
ACGGTTGCCGCT	C3	scATAC_NB4_d3
ACAGCACCTACA	C5	scATAC_NB4_d3
TTGAGGTCGGTC	C4	scATAC_NB4_d3
TACTGCTAGTGA	C5	scATAC_NB4_d3
TTAATTCATCAA	C5	scATAC_NB4_d3
ATTGGATAGCCA	C4	scATAC_NB4_d3
TTGAGGTCGGTC	C4	scATAC_NB4_d3
CACAATGGCTGT	C4	scATAC_NB4_d3
TTAATTCATCAA	C5	scATAC_NB4_d3
TTAATTCATCAA	C5	scATAC_NB4_d3
GTTGTGTATATG	C4	scATAC_NB4_d3
TGTAACTGCCTT	C4	scATAC_NB4_d3
CTATGCACCCCA	C5	scATAC_NB4_d3
ACGGTTGCCGCT	C5	scATAC_NB4_d3
ACAGCACCTACA	C5	scATAC_NB4_d3
AGAAGTATTTCA	C5	scATAC_NB4_d3
TACTGCTAGTGA	C5	scATAC_NB4_d3
TTGGGAGCGGGG	C3	scATAC_NB4_d3
TGTAACTGCCTT	C4	scATAC_NB4_d3
TTAATTCATCAA	C3	scATAC_NB4_d3
ATAGCCGAACGA	C5	scATAC_NB4_d3
GCTTTCACAATA	C5	scATAC_NB4_d3
TACTGCTAGTGA	C5	scATAC_NB4_d3
ATAGCCGAACGA	C5	scATAC_NB4_d3
TAATTCGGTCCA	C5	scATAC_NB4_d3
TGTATCTTACTG	C5	scATAC_NB4_d3
ACGAACTAGACC	C5	scATAC_NB4_d3
ACGAACTAGACC	C5	scATAC_NB4_d3
GCCACCATGGCC	C5	scATAC_NB4_d3
TAGATAGGACTC	C5	scATAC_NB4_d3
TACTGCTAGTGA	C5	scATAC_NB4_d3
ACAGCACCTACA	C5	scATAC_NB4_d3
ACGGTTGCCGCT	C5	scATAC_NB4_d3
ATATCGACGTAA	C5	scATAC_NB4_d3
ACAGCACCTACA	C5	scATAC_NB4_d3
ACAGCACCTACA	C5	scATAC_NB4_d3
CTGATCTTTGGG	C5	scATAC_NB4_d3
GTTGTGTATATG	C4	scATAC_NB4_d3
TACTGCTAGTGA	C5	scATAC_NB4_d3
ACAGCACCTACA	C5	scATAC_NB4_d3
TACTGCTAGTGA	C5	scATAC_NB4_d3
TACTGCTAGTGA	C5	scATAC_NB4_d3
ACGAACTAGACC	C5	scATAC_NB4_d3
ACGAACTAGACC	C5	scATAC_NB4_d3
TTAATTCATCAA	C5	scATAC_NB4_d3
GCTTTCACAATA	C5	scATAC_NB4_d3
GCTTTCACAATA	C5	scATAC_NB4_d3
ACAGCACCTACA	C5	scATAC_NB4_d3
TTGAGGTCGGTC	C4	scATAC_NB4_d3
ATAGCCGAACGA	C5	scATAC_NB4_d3
TTAATTCATCAA	C5	scATAC_NB4_d3
GCACTCCCTCTC	C3	scATAC_NB4_d3
GCACTCCCTCTC	C5	scATAC_NB4_d3
TACTGCTAGTGA	C5	scATAC_NB4_d3
ACAGCACCTACA	C5	scATAC_NB4_d3
GTTGTGTATATG	C4	scATAC_NB4_d3
ACGGTTGCCGCT	C5	scATAC_NB4_d3
TTATCTTGTAAC	C4	scATAC_NB4_d3
TACTGCTAGTGA	C5	scATAC_NB4_d3
CTATGCACCCCA	C5	scATAC_NB4_d3
TTAATTCATCAA	C5	scATAC_NB4_d3
TACTGCTAGTGA	C5	scATAC_NB4_d3
CTATGCACCCCA	C5	scATAC_NB4_d3
CTTAGTTATGGT	C5	scATAC_NB4_d3
GCTTTCACAATA	C5	scATAC_NB4_d3
GCCACCATGGCC	C5	scATAC_NB4_d3
GCTTTCACAATA	C5	scATAC_NB4_d3
GTTGTGTATATG	C4	scATAC_NB4_d3
GCACTCCCTCTC	C5	scATAC_NB4_d3
GCTTTCACAATA	C5	scATAC_NB4_d3
TACTGCTAGTGA	C5	scATAC_NB4_d3
ATTGGATAGCCA	C4	scATAC_NB4_d3
GTTGTGTATATG	C4	scATAC_NB4_d3
TACTGCTAGTGA	C5	scATAC_NB4_d3
GTTGTGTATATG	C4	scATAC_NB4_d3
TACTGCTAGTGA	C5	scATAC_NB4_d3
TTAATTCATCAA	C5	scATAC_NB4_d3
TTAATTCATCAA	C5	scATAC_NB4_d3
ATTTGCCAGTTA	C4	scATAC_NB4_d3
GCCACCATGGCC	C5	scATAC_NB4_d3
ACGAACTAGACC	C5	scATAC_NB4_d3
TTGGGATACAAG	C5	scATAC_NB4_d3
ATTTGCCAGTTA	C4	scATAC_NB4_d3
CTTAGTTATGGT	C5	scATAC_NB4_d3
TTAATTCATCAA	C5	scATAC_NB4_d3
TGTAACTGCCTT	C4	scATAC_NB4_d3
CCACGGTTTCAG	C5	scATAC_NB4_d3
TGTAACTGCCTT	C4	scATAC_NB4_d3
ATTGGATAGCCA	C4	scATAC_NB4_d3
TTATCTTGTAAC	C4	scATAC_NB4_d3
TTAATTCATCAA	C3	scATAC_NB4_d3
TGTAACTGCCTT	C4	scATAC_NB4_d3
GCTACGGGGCTT	C5	scATAC_NB4_d3
GTTGTGTATATG	C4	scATAC_NB4_d3
ACGGTTGCCGCT	C5	scATAC_NB4_d3
TTAATTCATCAA	C5	scATAC_NB4_d3
CTGATCTTTGGG	C5	scATAC_NB4_d3
ACGAACTAGACC	C5	scATAC_NB4_d3
TACTGCTAGTGA	C5	scATAC_NB4_d3
GCGGGATGGAGT	C5	scATAC_NB4_d3
GCTACGGGGCTT	C5	scATAC_NB4_d3
CTATGCACCCCA	C5	scATAC_NB4_d3
ATTGGATAGCCA	C4	scATAC_NB4_d3
TGTATCTTACTG	C5	scATAC_NB4_d3
TTAATTCATCAA	C5	scATAC_NB4_d3
GCCACCATGGCC	C5	scATAC_NB4_d3
GCTACGGGGCTT	C5	scATAC_NB4_d3
GCCACCATGGCC	C5	scATAC_NB4_d3
CCAACGGCAGCG	C3	scATAC_NB4_d3
TACTGCTAGTGA	C5	scATAC_NB4_d3
ATTGGATAGCCA	C4	scATAC_NB4_d3
TTAATTCATCAA	C5	scATAC_NB4_d3
ACGGTTGCCGCT	C5	scATAC_NB4_d3
TACTGCTAGTGA	C5	scATAC_NB4_d3
GCTACGGGGCTT	C5	scATAC_NB4_d3
TTAATTCATCAA	C5	scATAC_NB4_d3
ACGAACTAGACC	C3	scATAC_NB4_d3
TAGATAGGACTC	C5	scATAC_NB4_d3
TGTAACTGCCTT	C4	scATAC_NB4_d3
TAATTCGGTCCA	C5	scATAC_NB4_d3
TGTAACTGCCTT	C4	scATAC_NB4_d3
TGTAACTGCCTT	C4	scATAC_NB4_d3
TACTGCTAGTGA	C5	scATAC_NB4_d3
ACAGCACCTACA	C5	scATAC_NB4_d3
ATTGGATAGCCA	C4	scATAC_NB4_d3
ACGAACTAGACC	C5	scATAC_NB4_d3
ACGAACTAGACC	C5	scATAC_NB4_d3
GCTACGGGGCTT	C5	scATAC_NB4_d3
TTAATTCATCAA	C5	scATAC_NB4_d3
CGATGGGGCTTC	C5	scATAC_NB4_d3
TGTAACTGCCTT	C4	scATAC_NB4_d3
ACAGCACCTACA	C5	scATAC_NB4_d3
TTGGGAGCGGGG	C5	scATAC_NB4_d3
CTGATCTTTGGG	C5	scATAC_NB4_d3
TGTAACTGCCTT	C4	scATAC_NB4_d3
ATAGCCGAACGA	C5	scATAC_NB4_d3
TTATCTTGTAAC	C4	scATAC_NB4_d3
ACGAACTAGACC	C5	scATAC_NB4_d3
CGAAGAGAGTAG	C2	scATAC_NB4_d3
GCCACCATGGCC	C5	scATAC_NB4_d3
TACTGCTAGTGA	C5	scATAC_NB4_d3
CTTAGTTATGGT	C5	scATAC_NB4_d3
TAATTCGGTCCA	C5	scATAC_NB4_d3
TTAATTCATCAA	C5	scATAC_NB4_d3
GCTACGGGGCTT	C5	scATAC_NB4_d3
TTGGGAGCGGGG	C5	scATAC_NB4_d3
ACGAACTAGACC	C5	scATAC_NB4_d3
TTGAGGTCGGTC	C4	scATAC_NB4_d3
CTTTAGGGCTCT	C3	scATAC_NB4_d3
TATAGAGTAATG	C4	scATAC_NB4_d3
ATTTGCCAGTTA	C4	scATAC_NB4_d3
GGTAAAAGCCTT	C5	scATAC_NB4_d3
TACTGCTAGTGA	C5	scATAC_NB4_d3
TATAGAGTAATG	C4	scATAC_NB4_d3
CTATGCACCCCA	C5	scATAC_NB4_d3
TACTGCTAGTGA	C5	scATAC_NB4_d3
GCCACCATGGCC	C5	scATAC_NB4_d3
ATATCGACGTAA	C5	scATAC_NB4_d3
TTATCTTGTAAC	C4	scATAC_NB4_d3
ACGAACTAGACC	C5	scATAC_NB4_d3
TAGATAGGACTC	C5	scATAC_NB4_d3
TACTGCTAGTGA	C5	scATAC_NB4_d3
CGTCGGGACGCA	C5	scATAC_NB4_d3
TTAATTCATCAA	C5	scATAC_NB4_d3
CTATGCACCCCA	C5	scATAC_NB4_d3
AGAAGTATTTCA	C5	scATAC_NB4_d3
ACGAACTAGACC	C5	scATAC_NB4_d3
TGTATCTTACTG	C5	scATAC_NB4_d3
ATAGCCGAACGA	C5	scATAC_NB4_d3
TTAATTCATCAA	C5	scATAC_NB4_d3
ATTGGATAGCCA	C4	scATAC_NB4_d3
GCTTTCACAATA	C5	scATAC_NB4_d3
ACGGTTGCCGCT	C5	scATAC_NB4_d3
TGTAACTGCCTT	C4	scATAC_NB4_d3
TACTGCTAGTGA	C5	scATAC_NB4_d3
ACAGCACCTACA	C5	scATAC_NB4_d3
TTGGGAGCGGGG	C5	scATAC_NB4_d3
TTGAGGTCGGTC	C4	scATAC_NB4_d3
GCCACCATGGCC	C5	scATAC_NB4_d3
TAGTGCCAGCTT	C5	scATAC_NB4_d3
TTGAGGTCGGTC	C4	scATAC_NB4_d3
CAGGCTGCTGGA	C5	scATAC_NB4_d3
GCTTTCACAATA	C5	scATAC_NB4_d3
TTAATTCATCAA	C3	scATAC_NB4_d3
ACGAACTAGACC	C5	scATAC_NB4_d3
TACTGCTAGTGA	C5	scATAC_NB4_d3
ACCATACATAAT	C3	scATAC_NB4_d3
ACGGTTGCCGCT	C5	scATAC_NB4_d3
TTAATTCATCAA	C5	scATAC_NB4_d3
CTATGCACCCCA	C5	scATAC_NB4_d3
TTGAGGTCGGTC	C4	scATAC_NB4_d3
ACAGCACCTACA	C5	scATAC_NB4_d3
CTGATCTTTGGG	C5	scATAC_NB4_d3
GCTTTCACAATA	C5	scATAC_NB4_d3
TTGGGATACAAG	C3	scATAC_NB4_d3
AGAAGTATTTCA	C5	scATAC_NB4_d3
ACGAACTAGACC	C5	scATAC_NB4_d3
TACTGCTAGTGA	C5	scATAC_NB4_d3
GCTTTCACAATA	C5	scATAC_NB4_d3
CTGATCTTTGGG	C5	scATAC_NB4_d3
ACGAACTAGACC	C5	scATAC_NB4_d3
TACTGCTAGTGA	C5	scATAC_NB4_d3
CTATGCACCCCA	C5	scATAC_NB4_d3
ACGGTTGCCGCT	C3	scATAC_NB4_d3
GCTTTCACAATA	C5	scATAC_NB4_d3
GGTAAAAGCCTT	C5	scATAC_NB4_d3
CGAAGAGAGTAG	C2	scATAC_NB4_d3
TACTGCTAGTGA	C5	scATAC_NB4_d3
CTCTCCGATCAA	C4	scATAC_NB4_d3
ACGGTTGCCGCT	C5	scATAC_NB4_d3
TTAATTCATCAA	C5	scATAC_NB4_d3
TTAATTCATCAA	C5	scATAC_NB4_d3
GCTTTCACAATA	C5	scATAC_NB4_d3
TCAACAACGCGG	C5	scATAC_NB4_d3
ACAGCACCTACA	C5	scATAC_NB4_d3
TACTGCTAGTGA	C5	scATAC_NB4_d3
TTAATTCATCAA	C5	scATAC_NB4_d3
GCTTTCACAATA	C5	scATAC_NB4_d3
ACGAACTAGACC	C5	scATAC_NB4_d3
TCTTGAATAAGG	C3	scATAC_NB4_d3
ACAGCACCTACA	C5	scATAC_NB4_d3
TTAATTCATCAA	C5	scATAC_NB4_d3
CTAGGGAATCTT	C5	scATAC_NB4_d3
TTAATTCATCAA	C3	scATAC_NB4_d3
ACGAACTAGACC	C5	scATAC_NB4_d3
TTAATTCATCAA	C5	scATAC_NB4_d3
TTAATTCATCAA	C5	scATAC_NB4_d3
TAGATAGGACTC	C5	scATAC_NB4_d3
CTATGCACCCCA	C5	scATAC_NB4_d3
CTCTCCGATCAA	C5	scATAC_NB4_d3
CTCTCCGATCAA	C5	scATAC_NB4_d3
TGTAACTGCCTT	C5	scATAC_NB4_d3
TACTGCTAGTGA	C5	scATAC_NB4_d3
CTATGCACCCCA	C5	scATAC_NB4_d3
GCTACGGGGCTT	C5	scATAC_NB4_d3
TAGATAGGACTC	C5	scATAC_NB4_d3
GCTACGGGGCTT	C5	scATAC_NB4_d3
GCTTTCACAATA	C5	scATAC_NB4_d3
TGTAACTGCCTT	C4	scATAC_NB4_d3
TACTGCTAGTGA	C5	scATAC_NB4_d3
TTAATTCATCAA	C5	scATAC_NB4_d3
TAGATAGGACTC	C5	scATAC_NB4_d3
TTAATTCATCAA	C5	scATAC_NB4_d3
TTAATTCATCAA	C7	scATAC_NB4_d3
ATTTGCCAGTTA	C4	scATAC_NB4_d3
TTAATTCATCAA	C5	scATAC_NB4_d3
GCTACGGGGCTT	C5	scATAC_NB4_d3
ACAGCACCTACA	C5	scATAC_NB4_d3
CTGATCTTTGGG	C5	scATAC_NB4_d3
TAGATAGGACTC	C5	scATAC_NB4_d3
TACTGCTAGTGA	C5	scATAC_NB4_d3
CCCTACCCACAC	C5	scATAC_NB4_d3
TACTGCTAGTGA	C5	scATAC_NB4_d3
AGTGCCGCCTTT	C5	scATAC_NB4_d3
CCCTACCCACAC	C3	scATAC_NB4_d3
TACTGCTAGTGA	C5	scATAC_NB4_d3
GCTACGGGGCTT	C5	scATAC_NB4_d3
TTAATTCATCAA	C5	scATAC_NB4_d3
GCTTTCACAATA	C5	scATAC_NB4_d3
GCTTTCACAATA	C5	scATAC_NB4_d3
TTGAGGTCGGTC	C4	scATAC_NB4_d3
CTTAGTTATGGT	C5	scATAC_NB4_d3
GCACTCCCTCTC	C5	scATAC_NB4_d3
ATTGGATAGCCA	C4	scATAC_NB4_d3
CTTAGTTATGGT	C5	scATAC_NB4_d3
GCTCGGCACACA	C4	scATAC_NB4_d3
TACTGCTAGTGA	C5	scATAC_NB4_d3
ACGAACTAGACC	C5	scATAC_NB4_d3
GCTTTCACAATA	C5	scATAC_NB4_d3
GCTTTCACAATA	C5	scATAC_NB4_d3
TACTGCTAGTGA	C5	scATAC_NB4_d3
GCTACGGGGCTT	C5	scATAC_NB4_d3
GCTTTCACAATA	C5	scATAC_NB4_d3
GCTACGGGGCTT	C5	scATAC_NB4_d3
TACTGCTAGTGA	C5	scATAC_NB4_d3
ACGGTTGCCGCT	C5	scATAC_NB4_d3
ACGGTTGCCGCT	C5	scATAC_NB4_d3
TCAACAACGCGG	C5	scATAC_NB4_d3
TTAATTCATCAA	C5	scATAC_NB4_d3
ACGAACTAGACC	C3	scATAC_NB4_d3
ACAGCACCTACA	C5	scATAC_NB4_d3
TAATTCGGTCCA	C5	scATAC_NB4_d3
TACTGCTAGTGA	C5	scATAC_NB4_d3
TACTGCTAGTGA	C5	scATAC_NB4_d3
TTAATTCATCAA	C5	scATAC_NB4_d3
ACAGCACCTACA	C5	scATAC_NB4_d3
GCACTCCCTCTC	C5	scATAC_NB4_d3
ACGGTTGCCGCT	C5	scATAC_NB4_d3
TTAATTCATCAA	C3	scATAC_NB4_d3
GAAGCGTGGTCT	C4	scATAC_NB4_d3
GCTACGGGGCTT	C5	scATAC_NB4_d3
CTATGCACCCCA	C5	scATAC_NB4_d3
CTTAGTTATGGT	C5	scATAC_NB4_d3
CTATGCACCCCA	C5	scATAC_NB4_d3
CTATGCACCCCA	C5	scATAC_NB4_d3
GCTACGGGGCTT	C5	scATAC_NB4_d3
TTGAGGTCGGTC	C4	scATAC_NB4_d3
TACTGCTAGTGA	C5	scATAC_NB4_d3
CTCTCCGATCAA	C5	scATAC_NB4_d3
TACTGCTAGTGA	C5	scATAC_NB4_d3
CTATGCACCCCA	C5	scATAC_NB4_d3
TTAATTCATCAA	C5	scATAC_NB4_d3
ACGAACTAGACC	C5	scATAC_NB4_d3
TTAATTCATCAA	C5	scATAC_NB4_d3
TACTGCTAGTGA	C5	scATAC_NB4_d3
ACGAACTAGACC	C5	scATAC_NB4_d3
TCGTTTCCACTA	C5	scATAC_NB4_d3
ACGAACTAGACC	C3	scATAC_NB4_d3
CTATGCACCCCA	C5	scATAC_NB4_d3
TCCAATGTGCCC	C5	scATAC_NB4_d3
TGTAACTGCCTT	C4	scATAC_NB4_d3
TGTATCTTACTG	C5	scATAC_NB4_d3
CTGATCTTTGGG	C5	scATAC_NB4_d3
TTAATTCATCAA	C5	scATAC_NB4_d3
CCACCGTAGCAT	C4	scATAC_NB4_d3
TTGGGATACAAG	C5	scATAC_NB4_d3
TACTGCTAGTGA	C5	scATAC_NB4_d3
TACTGCTAGTGA	C5	scATAC_NB4_d3
TTAATTCATCAA	C5	scATAC_NB4_d3
TGTAACTGCCTT	C4	scATAC_NB4_d3
GCTTTCACAATA	C5	scATAC_NB4_d3
TAATCTGCCGTT	C5	scATAC_NB4_d3
TACTGCTAGTGA	C5	scATAC_NB4_d3
GGCCGCATTCTC	C5	scATAC_NB4_d3
ATATCGACGTAA	C5	scATAC_NB4_d3
CAGGCTGCTGGA	C5	scATAC_NB4_d3
CTGCGGCTGATG	C5	scATAC_NB4_d3
CACAATGGCTGT	C4	scATAC_NB4_d3
ACGGTTGCCGCT	C5	scATAC_NB4_d3
CTATGCACCCCA	C5	scATAC_NB4_d3
TTAATTCATCAA	C5	scATAC_NB4_d3
TACTGCTAGTGA	C5	scATAC_NB4_d3
ATTTGCCAGTTA	C4	scATAC_NB4_d3
TAATTCGGTCCA	C5	scATAC_NB4_d3
TAATTCGGTCCA	C5	scATAC_NB4_d3
CGTCGGGACGCA	C5	scATAC_NB4_d3
AGTGCATCGAAT	C5	scATAC_NB4_d3
TACTGCTAGTGA	C5	scATAC_NB4_d3
TACTGCTAGTGA	C5	scATAC_NB4_d3
CTGATCTTTGGG	C5	scATAC_NB4_d3
TTATCTTGTAAC	C4	scATAC_NB4_d3
TTAATTCATCAA	C5	scATAC_NB4_d3
ACGAACTAGACC	C5	scATAC_NB4_d3
ACAGCACCTACA	C5	scATAC_NB4_d3
GAGCTCCGTTTC	C5	scATAC_NB4_d3
ATTTGCCAGTTA	C4	scATAC_NB4_d3
TACTGCTAGTGA	C5	scATAC_NB4_d3
GCTACGGGGCTT	C5	scATAC_NB4_d3
GCTTTCACAATA	C5	scATAC_NB4_d3
CTGCGGCTGATG	C5	scATAC_NB4_d3
TTAATTCATCAA	C5	scATAC_NB4_d3
TTAATTCATCAA	C5	scATAC_NB4_d3
ATTGGATAGCCA	C4	scATAC_NB4_d3
TAATTCGGTCCA	C5	scATAC_NB4_d3
GCACTCCCTCTC	C5	scATAC_NB4_d3
CTATGCACCCCA	C5	scATAC_NB4_d3
TTAATTCATCAA	C3	scATAC_NB4_d3
ACGAACTAGACC	C5	scATAC_NB4_d3
TTAATTCATCAA	C5	scATAC_NB4_d3
TGTATCTTACTG	C5	scATAC_NB4_d3
GCTACGGGGCTT	C5	scATAC_NB4_d3
TACTGCTAGTGA	C5	scATAC_NB4_d3
GCTACGGGGCTT	C5	scATAC_NB4_d3
TAATTCGGTCCA	C5	scATAC_NB4_d3
TTAATTCATCAA	C5	scATAC_NB4_d3
ACGAACTAGACC	C5	scATAC_NB4_d3
TAATTCGGTCCA	C5	scATAC_NB4_d3
ACAGCACCTACA	C5	scATAC_NB4_d3
TACTGCTAGTGA	C5	scATAC_NB4_d3
GCTTTCACAATA	C5	scATAC_NB4_d3
TACTGCTAGTGA	C5	scATAC_NB4_d3
TTATCTTGTAAC	C4	scATAC_NB4_d3
TTAATTCATCAA	C5	scATAC_NB4_d3
CTCTCCGATCAA	C5	scATAC_NB4_d3
TAGATAGGACTC	C5	scATAC_NB4_d3
CTGATCTTTGGG	C5	scATAC_NB4_d3
ACGCGGATATCT	C5	scATAC_NB4_d3
CTATGCACCCCA	C5	scATAC_NB4_d3
ACGGTTGCCGCT	C5	scATAC_NB4_d3
GCTTTCACAATA	C5	scATAC_NB4_d3
TACTGCTAGTGA	C5	scATAC_NB4_d3
TGTATCTTACTG	C5	scATAC_NB4_d3
TTAATTCATCAA	C5	scATAC_NB4_d3
TTAATTCATCAA	C5	scATAC_NB4_d3
TAATTCGGTCCA	C5	scATAC_NB4_d3
GTTAGGCCAGGT	C3	scATAC_NB4_d3
GCTTTCACAATA	C5	scATAC_NB4_d3
TTAATTCATCAA	C5	scATAC_NB4_d3
ACGAACTAGACC	C5	scATAC_NB4_d3
AGTGTTTAATGC	C5	scATAC_NB4_d3
ATAGCCGAACGA	C3	scATAC_NB4_d3
ACGAACTAGACC	C5	scATAC_NB4_d3
CCACCGTAGCAT	C4	scATAC_NB4_d3
TACTGCTAGTGA	C5	scATAC_NB4_d3
GAGCTGGCGGTT	C5	scATAC_NB4_d3
GCTACGGGGCTT	C5	scATAC_NB4_d3
CCACCGTAGCAT	C4	scATAC_NB4_d3
ACAGATATCATA	C4	scATAC_NB4_d3
TTAATTCATCAA	C5	scATAC_NB4_d3
TTAATTCATCAA	C5	scATAC_NB4_d3
TACTGCTAGTGA	C5	scATAC_NB4_d3
TACTGCTAGTGA	C5	scATAC_NB4_d3
AGAAGTATTTCA	C5	scATAC_NB4_d3
TGTATCTTACTG	C5	scATAC_NB4_d3
CTGATCTTTGGG	C5	scATAC_NB4_d3
CTATGCACCCCA	C5	scATAC_NB4_d3
TAGATAGGACTC	C5	scATAC_NB4_d3
CTGATCTTTGGG	C5	scATAC_NB4_d3
ACGAACTAGACC	C5	scATAC_NB4_d3
TACTGCTAGTGA	C5	scATAC_NB4_d3
TACTGCTAGTGA	C5	scATAC_NB4_d3
AGTGTTTAATGC	C5	scATAC_NB4_d3
ACGAACTAGGAC	C4	scATAC_NB4_d3
TCTTGAATAAGG	C5	scATAC_NB4_d3
TACTGCTAGTGA	C5	scATAC_NB4_d3
TGTATCTTACTG	C5	scATAC_NB4_d3
ACAGCACCTACA	C5	scATAC_NB4_d3
GCTACGGGGCTT	C5	scATAC_NB4_d3
ACAGCACCTACA	C5	scATAC_NB4_d3
ACGGTTGCCGCT	C5	scATAC_NB4_d3
ACGGTTGCCGCT	C5	scATAC_NB4_d3
CTCTCCGATCAA	C5	scATAC_NB4_d3
GCTTTCACAATA	C5	scATAC_NB4_d3
ACAGCACCTACA	C5	scATAC_NB4_d3
ATAGCCGAACGA	C5	scATAC_NB4_d3
GCTTTCACAATA	C5	scATAC_NB4_d3
TTAATTCATCAA	C5	scATAC_NB4_d3
TACTGCTAGTGA	C5	scATAC_NB4_d3
ACAGCACCTACA	C5	scATAC_NB4_d3
CTTAGTTATGGT	C5	scATAC_NB4_d3
ACGAACTAGACC	C5	scATAC_NB4_d3
GAGCTGGCGGTT	C5	scATAC_NB4_d3
TAGATAGGACTC	C5	scATAC_NB4_d3
TAATTCGGTCCA	C5	scATAC_NB4_d3
TAGATAGGACTC	C5	scATAC_NB4_d3
TTGAGGTCGGTC	C4	scATAC_NB4_d3
GAGCTGGCGGTT	C5	scATAC_NB4_d3
GCCACCATGGCC	C5	scATAC_NB4_d3
TTAATTCATCAA	C5	scATAC_NB4_d3
ATAGCCGAACGA	C5	scATAC_NB4_d3
GCTTTCACAATA	C5	scATAC_NB4_d3
TTAATTCATCAA	C5	scATAC_NB4_d3
ACGGTTGCCGCT	C5	scATAC_NB4_d3
CTGATCTTTGGG	C5	scATAC_NB4_d3
TACTGCTAGTGA	C5	scATAC_NB4_d3
TTAATTCATCAA	C5	scATAC_NB4_d3
GGTGCTCACTTT	C3	scATAC_NB4_d3
TTAATTCATCAA	C5	scATAC_NB4_d3
TGTAACTGCCTT	C4	scATAC_NB4_d3
GCACTCCCTCTC	C5	scATAC_NB4_d3
ACGAACTAGACC	C5	scATAC_NB4_d3
GCTTTCACAATA	C5	scATAC_NB4_d3
CTATGCACCCCA	C5	scATAC_NB4_d3
TGTAACTGCCTT	C4	scATAC_NB4_d3
CCCTACCCACAC	C5	scATAC_NB4_d3
CCACGGTTTCAG	C5	scATAC_NB4_d3
ACGGTTGCCGCT	C6	scATAC_NB4_d3
ACAGCACCTACA	C5	scATAC_NB4_d3
TGTAACTGCCTT	C4	scATAC_NB4_d3
GCTTTCACAATA	C5	scATAC_NB4_d3
TAATTCGGTCCA	C5	scATAC_NB4_d3
TTAATTCATCAA	C5	scATAC_NB4_d3
TTAAACGTGCCT	C5	scATAC_NB4_d3
TACTGCTAGTGA	C5	scATAC_NB4_d3
GCTTTCACAATA	C5	scATAC_NB4_d3
TACTGCTAGTGA	C5	scATAC_NB4_d3
TTAATTCATCAA	C5	scATAC_NB4_d3
ACAGCACCTACA	C5	scATAC_NB4_d3
GCTTTCACAATA	C5	scATAC_NB4_d3
TAGATAGGACTC	C5	scATAC_NB4_d3
TGAGGCATGGGT	C3	scATAC_NB4_d3
ACGGTTGCCGCT	C6	scATAC_NB4_d3
ATATCGACGTAA	C5	scATAC_NB4_d3
ATAGCCGAACGA	C5	scATAC_NB4_d3
GCTTTCACAATA	C5	scATAC_NB4_d3
ACGAACTAGACC	C5	scATAC_NB4_d3
ACGGTACTTTTG	C2	scATAC_NB4_d3
ACGAACTAGACC	C5	scATAC_NB4_d3
GCTTTCACAATA	C5	scATAC_NB4_d3
AGTGCCGCCTTT	C5	scATAC_NB4_d3
CTGATCTTTGGG	C5	scATAC_NB4_d3
TTAATTCATCAA	C5	scATAC_NB4_d3
TTGAGGTCGGTC	C4	scATAC_NB4_d3
CTGATCTTTGGG	C5	scATAC_NB4_d3
GCTTTCACAATA	C5	scATAC_NB4_d3
TAATTCGGTCCA	C5	scATAC_NB4_d3
ACAGCACCTACA	C5	scATAC_NB4_d3
CTGATCTTTGGG	C5	scATAC_NB4_d3
CTTTAGGGCTCT	C3	scATAC_NB4_d3
TAGATAGGACTC	C5	scATAC_NB4_d3
CCAAGGAGAAAG	C5	scATAC_NB4_d3
TACTGCTAGTGA	C5	scATAC_NB4_d3
ACGAACTAGACC	C5	scATAC_NB4_d3
TTAATTCATCAA	C5	scATAC_NB4_d3
TTAATTCATCAA	C5	scATAC_NB4_d3
TACTGCTAGTGA	C5	scATAC_NB4_d3
TGTAACTGCCTT	C5	scATAC_NB4_d3
GCTTTCACAATA	C5	scATAC_NB4_d3
ACGGTTGCCGCT	C5	scATAC_NB4_d3
TACTGCTAGTGA	C5	scATAC_NB4_d3
ACAGCACCTACA	C5	scATAC_NB4_d3
ATTTGCCAGTTA	C4	scATAC_NB4_d3
TACTGCTAGTGA	C5	scATAC_NB4_d3
TAGATAGGACTC	C5	scATAC_NB4_d3
GCTACGGGGCTT	C5	scATAC_NB4_d3
GCTTTCACAATA	C5	scATAC_NB4_d3
TACTGCTAGTGA	C5	scATAC_NB4_d3
TACTGCTAGTGA	C5	scATAC_NB4_d3
GCTTTCACAATA	C5	scATAC_NB4_d3
ACGAACTAGACC	C5	scATAC_NB4_d3
ATTGGATAGCCA	C4	scATAC_NB4_d3
GCTACGGGGCTT	C5	scATAC_NB4_d3
TACTGCTAGTGA	C5	scATAC_NB4_d3
GCTACGGGGCTT	C5	scATAC_NB4_d3
CTGCGGCTGATG	C5	scATAC_NB4_d3
GCTTTCACAATA	C5	scATAC_NB4_d3
TAGATAGGACTC	C5	scATAC_NB4_d3
AGTGTTTAATGC	C5	scATAC_NB4_d3
CCCTACCCACAC	C5	scATAC_NB4_d3
GCTTTCACAATA	C5	scATAC_NB4_d3
TTAATTCATCAA	C5	scATAC_NB4_d3
ATTGGATAGCCA	C4	scATAC_NB4_d3
ACCATACATAAT	C5	scATAC_NB4_d3
GAGCTGGCGGTT	C5	scATAC_NB4_d3
CAAGACTCTTAA	C3	scATAC_NB4_d3
ACGGTTGCCGCT	C5	scATAC_NB4_d3
ACAGCACCTACA	C5	scATAC_NB4_d3
CGATGGGGCTTC	C5	scATAC_NB4_d3
ACAGCACCTACA	C5	scATAC_NB4_d3
CCCTACCCACAC	C5	scATAC_NB4_d3
TAATTCGGTCCA	C5	scATAC_NB4_d3
TACTGCTAGTGA	C5	scATAC_NB4_d3
ACGGTTGCCGCT	C5	scATAC_NB4_d3
TTAATTCATCAA	C5	scATAC_NB4_d3
TTAATTCATCAA	C5	scATAC_NB4_d3
CTGATCTTTGGG	C5	scATAC_NB4_d3
GCTTTCACAATA	C5	scATAC_NB4_d3
GCTACGGGGCTT	C5	scATAC_NB4_d3
ATTGGATAGCCA	C4	scATAC_NB4_d3
CGTCGGGACGCA	C5	scATAC_NB4_d3
GATTGCATCAAC	C5	scATAC_NB4_d3
ACAGCACCTACA	C5	scATAC_NB4_d3
GAGCTGGCGGTT	C5	scATAC_NB4_d3
CTTAGTTATGGT	C5	scATAC_NB4_d3
GTTGTGTATATG	C4	scATAC_NB4_d3
GCTTTCACAATA	C5	scATAC_NB4_d3
GCTACGGGGCTT	C5	scATAC_NB4_d3
CCACCGTAGCAT	C4	scATAC_NB4_d3
ACGGTTGCCGCT	C5	scATAC_NB4_d3
GCTTTCACAATA	C5	scATAC_NB4_d3
TTAATTCATCAA	C5	scATAC_NB4_d3
ACGAACTAGACC	C3	scATAC_NB4_d3
ACGAACTAGACC	C5	scATAC_NB4_d3
ACAGCACCTACA	C5	scATAC_NB4_d3
ACGAACTAGACC	C5	scATAC_NB4_d3
CTCTCCGATCAA	C5	scATAC_NB4_d3
ACGAACTAGACC	C5	scATAC_NB4_d3
ACAGCACCTACA	C5	scATAC_NB4_d3
TCTTGAATAAGG	C3	scATAC_NB4_d3
TTGAGGTCGGTC	C4	scATAC_NB4_d3
AGGAGAGCCCCG	C3	scATAC_NB4_d3
CTTAGTTATGGT	C5	scATAC_NB4_d3
GCTACGGGGCTT	C5	scATAC_NB4_d3
GCTTTCACAATA	C5	scATAC_NB4_d3
TCTTGAATAAGG	C5	scATAC_NB4_d3
TTAATTCATCAA	C5	scATAC_NB4_d3
TACTGCTAGTGA	C5	scATAC_NB4_d3
TACTGCTAGTGA	C5	scATAC_NB4_d3
ACGGTTGCCGCT	C5	scATAC_NB4_d3
TACTGCTAGTGA	C5	scATAC_NB4_d3
TACTGCTAGTGA	C5	scATAC_NB4_d3
TACTGCTAGTGA	C5	scATAC_NB4_d3
TTAATTCATCAA	C5	scATAC_NB4_d3
GCTACGGGGCTT	C5	scATAC_NB4_d3
GCACTCCCTCTC	C5	scATAC_NB4_d3
GCTTTCACAATA	C5	scATAC_NB4_d3
TGTAACTGCCTT	C4	scATAC_NB4_d3
CTTAGTTATGGT	C5	scATAC_NB4_d3
ACGAACTAGACC	C5	scATAC_NB4_d3
TTAATTCATCAA	C5	scATAC_NB4_d3
CTATGCACCCCA	C5	scATAC_NB4_d3
ATAGCCGAACGA	C5	scATAC_NB4_d3
AGCAATGGTTGG	C4	scATAC_NB4_d3
TAGATAGGACTC	C5	scATAC_NB4_d3
GCTTTCACAATA	C5	scATAC_NB4_d3
TGTAACTGCCTT	C4	scATAC_NB4_d3
TACTGCTAGTGA	C5	scATAC_NB4_d3
AGAAGTATTTCA	C5	scATAC_NB4_d3
TTGGGAGCGGGG	C5	scATAC_NB4_d3
TACTGCTAGTGA	C5	scATAC_NB4_d3
CATGTCGTCTAC	C3	scATAC_NB4_d3
CACAATGGCTGT	C4	scATAC_NB4_d3
GCTTTCACAATA	C5	scATAC_NB4_d3
CCAACGGCAGCG	C5	scATAC_NB4_d3
TCAACAACGCGG	C3	scATAC_NB4_d3
TCTTGAATAAGG	C5	scATAC_NB4_d3
CTATGCACCCCA	C5	scATAC_NB4_d3
TAGATAGGACTC	C5	scATAC_NB4_d3
ACGAACTAGACC	C5	scATAC_NB4_d3
TAGATAGGACTC	C5	scATAC_NB4_d3
CTGATCTTTGGG	C5	scATAC_NB4_d3
GCACTCCCTCTC	C5	scATAC_NB4_d3
ACGAACTAGACC	C5	scATAC_NB4_d3
GCTACGGGGCTT	C5	scATAC_NB4_d3
TAATTCGGTCCA	C5	scATAC_NB4_d3
GAGCTGGCGGTT	C5	scATAC_NB4_d3
TAATTCGGTCCA	C5	scATAC_NB4_d3
TTATCTTGTAAC	C4	scATAC_NB4_d3
GCCACCATGGCC	C5	scATAC_NB4_d3
GCTACGGGGCTT	C5	scATAC_NB4_d3
TGTAACTGCCTT	C5	scATAC_NB4_d3
TACTGCTAGTGA	C5	scATAC_NB4_d3
TGTAACTGCCTT	C4	scATAC_NB4_d3
TACTGCTAGTGA	C5	scATAC_NB4_d3
CACAATGGCTGT	C4	scATAC_NB4_d3
GCCACCATGGCC	C5	scATAC_NB4_d3
CTGCGGCTGATG	C5	scATAC_NB4_d3
CTTTAGGGCTCT	C3	scATAC_NB4_d3
TCTTGAATAAGG	C5	scATAC_NB4_d3
GCTTTCACAATA	C5	scATAC_NB4_d3
GCTACGGGGCTT	C5	scATAC_NB4_d3
CTATGCACCCCA	C5	scATAC_NB4_d3
CTCTCCGATCAA	C5	scATAC_NB4_d3
TTAATTCATCAA	C5	scATAC_NB4_d3
AGTGTTTAATGC	C5	scATAC_NB4_d3
GCTTTCACAATA	C5	scATAC_NB4_d3
TAATTCGGTCCA	C5	scATAC_NB4_d3
ACGAACTAGACC	C5	scATAC_NB4_d3
GGTAAAAGCCTT	C5	scATAC_NB4_d3
ACGGTTGCCGCT	C5	scATAC_NB4_d3
ACGGTACTTTTG	C4	scATAC_NB4_d3
GAGCTGGCGGTT	C5	scATAC_NB4_d3
GCTTTCACAATA	C5	scATAC_NB4_d3
ACGGTTGCCGCT	C5	scATAC_NB4_d3
TGTAACTGCCTT	C4	scATAC_NB4_d3
ATTGGAGTACCC	C5	scATAC_NB4_d3
ACTTTACCAACA	C4	scATAC_NB4_d3
ATTTGCCAGTTA	C4	scATAC_NB4_d3
GCACTCCCTCTC	C5	scATAC_NB4_d3
TACTGCTAGTGA	C5	scATAC_NB4_d3
CAGGCTGCTGGA	C5	scATAC_NB4_d3
TACTGCTAGTGA	C5	scATAC_NB4_d3
TTAATTCATCAA	C5	scATAC_NB4_d3
AGAAGTATTTCA	C5	scATAC_NB4_d3
TTGAGGTCGGTC	C4	scATAC_NB4_d3
GCTTTCACAATA	C5	scATAC_NB4_d3
ATGGGAAATCAC	C4	scATAC_NB4_d3
ATATCGACGTAA	C5	scATAC_NB4_d3
TTGAGGTCGGTC	C4	scATAC_NB4_d3
TAGATAGGACTC	C5	scATAC_NB4_d3
TAATTCGGTCCA	C5	scATAC_NB4_d3
GCTTTCACAATA	C5	scATAC_NB4_d3
ATATCGACGTAA	C5	scATAC_NB4_d3
GCTACGGGGCTT	C5	scATAC_NB4_d3
TTAATTCATCAA	C3	scATAC_NB4_d3
TAAACAATGACA	C5	scATAC_NB4_d3
ACGAACTAGACC	C5	scATAC_NB4_d3
CGTACGTGTAGG	C4	scATAC_NB4_d3
CTATGCACCCCA	C5	scATAC_NB4_d3
ACGAACTAGACC	C5	scATAC_NB4_d3
ATAGCCGAACGA	C3	scATAC_NB4_d3
CTATGCACCCCA	C5	scATAC_NB4_d3
GCACTCCCTCTC	C5	scATAC_NB4_d3
GCCACCATGGCC	C5	scATAC_NB4_d3
TAGATAGGACTC	C5	scATAC_NB4_d3
ACAGCACCTACA	C5	scATAC_NB4_d3
TAGATAGGACTC	C5	scATAC_NB4_d3
CCCTACCCACAC	C3	scATAC_NB4_d3
TTAATTCATCAA	C5	scATAC_NB4_d3
TAGATAGGACTC	C5	scATAC_NB4_d3
TTAATTCATCAA	C5	scATAC_NB4_d3
ACGAACTAGACC	C3	scATAC_NB4_d3
CTGATCTTTGGG	C5	scATAC_NB4_d3
CTATGCACCCCA	C5	scATAC_NB4_d3
ACGAACTAGACC	C5	scATAC_NB4_d3
GCTACGGGGCTT	C5	scATAC_NB4_d3
TTAATTCATCAA	C5	scATAC_NB4_d3
TACTGCTAGTGA	C5	scATAC_NB4_d3
TACTGCTAGTGA	C5	scATAC_NB4_d3
TGTATCTTACTG	C5	scATAC_NB4_d3
TAGATAGGACTC	C5	scATAC_NB4_d3
ACGAACTAGACC	C5	scATAC_NB4_d3
ACGAACTAGACC	C5	scATAC_NB4_d3
CTATGCACCCCA	C5	scATAC_NB4_d3
GCTTTCACAATA	C5	scATAC_NB4_d3
ACAGCACCTACA	C5	scATAC_NB4_d3
AGTGCCGCCTTT	C2	scATAC_NB4_d3
TACTGCTAGTGA	C5	scATAC_NB4_d3
GCCACCATGGCC	C5	scATAC_NB4_d3
TGATAATTTCTT	C4	scATAC_NB4_d3
GATTGCATCAAC	C5	scATAC_NB4_d3
ACGGTACTTTTG	C2	scATAC_NB4_d3
TGTATCTTACTG	C5	scATAC_NB4_d3
TTAATTCATCAA	C5	scATAC_NB4_d3
CTGATCTTTGGG	C5	scATAC_NB4_d3
ACAGCACCTACA	C5	scATAC_NB4_d3
GCTTTCACAATA	C5	scATAC_NB4_d3
TAGATAGGACTC	C5	scATAC_NB4_d3
GCTTTCACAATA	C5	scATAC_NB4_d3
GCTTTCACAATA	C5	scATAC_NB4_d3
GTTAGGCCAGGT	C5	scATAC_NB4_d3
TTAATTCATCAA	C5	scATAC_NB4_d3
ACAGCACCTACA	C5	scATAC_NB4_d3
GCACTCCCTCTC	C7	scATAC_NB4_d3
ACGGTTGCCGCT	C5	scATAC_NB4_d3
GCTTTCACAATA	C5	scATAC_NB4_d3
CCACACATACTT	C4	scATAC_NB4_d3
ACGAACTAGACC	C5	scATAC_NB4_d3
TGTAACTGCCTT	C4	scATAC_NB4_d3
ACGAACTAGACC	C5	scATAC_NB4_d3
TTAATTCATCAA	C5	scATAC_NB4_d3
TGTAACTGCCTT	C4	scATAC_NB4_d3
AGATCTCAGTGG	C3	scATAC_NB4_d3
TTAATTCATCAA	C5	scATAC_NB4_d3
GCTTTCACAATA	C5	scATAC_NB4_d3
ATTGGATAGCCA	C4	scATAC_NB4_d3
TTGCGAGTCCTC	C4	scATAC_NB4_d3
GCCACCATGGCC	C5	scATAC_NB4_d3
TTAATTCATCAA	C5	scATAC_NB4_d3
CGTCGGGACGCA	C5	scATAC_NB4_d3
ACGAACTAGACC	C5	scATAC_NB4_d3
GCCACCATGGCC	C5	scATAC_NB4_d3
TTAATTCATCAA	C5	scATAC_NB4_d3
ACGGTTGCCGCT	C5	scATAC_NB4_d3
TAGATAGGACTC	C5	scATAC_NB4_d3
CGATGGGGCTTC	C5	scATAC_NB4_d3
TTGGGAGCGGGG	C3	scATAC_NB4_d3
TGTAACTGCCTT	C4	scATAC_NB4_d3
ACAGCACCTACA	C5	scATAC_NB4_d3
GCTTTCACAATA	C5	scATAC_NB4_d3
CTCTCCGATCAA	C5	scATAC_NB4_d3
TGCGGCCCAACA	C5	scATAC_NB4_d3
TAGATAGGACTC	C5	scATAC_NB4_d3
TTAATTCATCAA	C5	scATAC_NB4_d3
GAGCTGGCGGTT	C5	scATAC_NB4_d3
CTTAGTTATGGT	C5	scATAC_NB4_d3
ACAGCACCTACA	C5	scATAC_NB4_d3
GCCACCATGGCC	C5	scATAC_NB4_d3
ACGGTTGCCGCT	C5	scATAC_NB4_d3
TCTTGAATAAGG	C5	scATAC_NB4_d3
GCTACGGGGCTT	C5	scATAC_NB4_d3
GCTACGGGGCTT	C5	scATAC_NB4_d3
GCTACGGGGCTT	C5	scATAC_NB4_d3
TCTTGAATAAGG	C5	scATAC_NB4_d3
GCCACCATGGCC	C5	scATAC_NB4_d3
TTAATTCATCAA	C5	scATAC_NB4_d3
GTTGTGTATATG	C4	scATAC_NB4_d3
TTAATTCATCAA	C3	scATAC_NB4_d3
TTGAGGTCGGTC	C4	scATAC_NB4_d3
CTATGCACCCCA	C5	scATAC_NB4_d3
CTGATCTTTGGG	C5	scATAC_NB4_d3
ATGAACAGCCTT	C5	scATAC_NB4_d3
GATTGCATCAAC	C5	scATAC_NB4_d3
ATTTGCCAGTTA	C4	scATAC_NB4_d3
AAAGTGGACTCT	C4	scATAC_NB4_d3
TACTGCTAGTGA	C5	scATAC_NB4_d3
CTATGCACCCCA	C5	scATAC_NB4_d3
TTAATTCATCAA	C5	scATAC_NB4_d3
ACGGTTGCCGCT	C5	scATAC_NB4_d3
AGTGCATCGAAT	C5	scATAC_NB4_d3
TACTGCTAGTGA	C5	scATAC_NB4_d3
GTTGTGTATATG	C4	scATAC_NB4_d3
GCCACCATGGCC	C5	scATAC_NB4_d3
GCTACGGGGCTT	C5	scATAC_NB4_d3
ACGAACTAGACC	C5	scATAC_NB4_d3
ACGGTTGCCGCT	C5	scATAC_NB4_d3
CCTAGGAATTCA	C6	scATAC_NB4_d3
TTAATTCATCAA	C5	scATAC_NB4_d3
CTGCGGCTGATG	C5	scATAC_NB4_d3
GCTACGGGGCTT	C5	scATAC_NB4_d3
TATAGAGTAATG	C4	scATAC_NB4_d3
CTATGCACCCCA	C5	scATAC_NB4_d3
ACAGCACCTACA	C5	scATAC_NB4_d3
ATAGATAAGAAT	C5	scATAC_NB4_d3
TTAATTCATCAA	C5	scATAC_NB4_d3
CCCTACCCACAC	C5	scATAC_NB4_d3
ACGAACTAGACC	C5	scATAC_NB4_d3
TACTGCTAGTGA	C5	scATAC_NB4_d3
TAGATAGGACTC	C5	scATAC_NB4_d3
TTAATTCATCAA	C5	scATAC_NB4_d3
TTAATTCATCAA	C5	scATAC_NB4_d3
ACAGCACCTACA	C5	scATAC_NB4_d3
GCTTTCACAATA	C5	scATAC_NB4_d3
GAGCTGGCGGTT	C5	scATAC_NB4_d3
CTACTGGCTAGG	C3	scATAC_NB4_d3
ACAGCACCTACA	C5	scATAC_NB4_d3
ACGAACTAGACC	C5	scATAC_NB4_d3
TGTAACTGCCTT	C4	scATAC_NB4_d3
TACTGCTAGTGA	C5	scATAC_NB4_d3
GCTTTCACAATA	C5	scATAC_NB4_d3
CTATGCACCCCA	C5	scATAC_NB4_d3
TACTGCTAGTGA	C5	scATAC_NB4_d3
GCTACGGGGCTT	C5	scATAC_NB4_d3
TAGATAGGACTC	C5	scATAC_NB4_d3
ACAGCACCTACA	C5	scATAC_NB4_d3
TAGATAGGACTC	C5	scATAC_NB4_d3
GAGCTGGCGGTT	C5	scATAC_NB4_d3
CAGGCTGCTGGA	C5	scATAC_NB4_d3
TCCAATGTGCCC	C5	scATAC_NB4_d3
GCTACGGGGCTT	C5	scATAC_NB4_d3
TTGAGGTCGGTC	C4	scATAC_NB4_d3
GCTTTCACAATA	C5	scATAC_NB4_d3
ACGAACTAGACC	C5	scATAC_NB4_d3
ATTTGCCAGTTA	C4	scATAC_NB4_d3
TTGAGGTCGGTC	C4	scATAC_NB4_d3
ACAGCACCTACA	C5	scATAC_NB4_d3
CTGATCTTTGGG	C5	scATAC_NB4_d3
TAGATAGGACTC	C5	scATAC_NB4_d3
CTGATCTTTGGG	C5	scATAC_NB4_d3
ACAGATATCATA	C4	scATAC_NB4_d3
ACAGCACCTACA	C5	scATAC_NB4_d3
GCTTTCACAATA	C5	scATAC_NB4_d3
TACTGCTAGTGA	C5	scATAC_NB4_d3
GCTACGGGGCTT	C5	scATAC_NB4_d3
TAATCTGCCGTT	C5	scATAC_NB4_d3
CATGTCGTCTAC	C2	scATAC_NB4_d3
GCCACGCTTGTA	C6	scATAC_NB4_d3
CTAGGGAATCTT	C5	scATAC_NB4_d3
CTTAGTTATGGT	C5	scATAC_NB4_d3
ACAGCACCTACA	C5	scATAC_NB4_d3
TAGATAGGACTC	C5	scATAC_NB4_d3
TCAACAACGCGG	C5	scATAC_NB4_d3
ATTTGCCAGTTA	C4	scATAC_NB4_d3
ATATTAACAGGG	C5	scATAC_NB4_d3
TACTGCTAGTGA	C5	scATAC_NB4_d3
CTTAGTTATGGT	C5	scATAC_NB4_d3
TGTAACTGCCTT	C4	scATAC_NB4_d3
CTATGCACCCCA	C5	scATAC_NB4_d3
GCACTCCCTCTC	C5	scATAC_NB4_d3
TTAATTCATCAA	C5	scATAC_NB4_d3
CTTAGTTATGGT	C5	scATAC_NB4_d3
CTTGTAATGATC	C5	scATAC_NB4_d3
GTTAGGCCAGGT	C5	scATAC_NB4_d3
GCACTCCCTCTC	C5	scATAC_NB4_d3
TGTATCTTACTG	C5	scATAC_NB4_d3
CTGCGGCTGATG	C5	scATAC_NB4_d3
GCTTTCACAATA	C5	scATAC_NB4_d3
GAGCTGGCGGTT	C5	scATAC_NB4_d3
AGATCTCAGTGG	C3	scATAC_NB4_d3
TAGATAGGACTC	C5	scATAC_NB4_d3
CTCGCGGGATTA	C4	scATAC_NB4_d3
GCTACGGGGCTT	C5	scATAC_NB4_d3
TACTGCTAGTGA	C5	scATAC_NB4_d3
GAGCTGGCGGTT	C5	scATAC_NB4_d3
TTAATTCATCAA	C5	scATAC_NB4_d3
CTCTCCGATCAA	C5	scATAC_NB4_d3
TACTGCTAGTGA	C5	scATAC_NB4_d3
ACGAACTAGACC	C5	scATAC_NB4_d3
CTTAGTTATGGT	C5	scATAC_NB4_d3
CCAAGGAGAAAG	C5	scATAC_NB4_d3
TTGGGAGCGGGG	C5	scATAC_NB4_d3
ACAGCACCTACA	C5	scATAC_NB4_d3
GCCACCATGGCC	C5	scATAC_NB4_d3
TACTGCTAGTGA	C5	scATAC_NB4_d3
ATTGGATAGCCA	C4	scATAC_NB4_d3
ACGAACTAGACC	C5	scATAC_NB4_d3
ACAGCACCTACA	C5	scATAC_NB4_d3
ATATCGACGTAA	C5	scATAC_NB4_d3
GCTACGGGGCTT	C5	scATAC_NB4_d3
TGGCTCGCGCTC	C5	scATAC_NB4_d3
GATTGCATCAAC	C5	scATAC_NB4_d3
ACGAACTAGACC	C5	scATAC_NB4_d3
CTATGCACCCCA	C5	scATAC_NB4_d3
CTATGCACCCCA	C5	scATAC_NB4_d3
GTTGTGTATATG	C4	scATAC_NB4_d3
ACGGTTGCCGCT	C5	scATAC_NB4_d3
GCCACCATGGCC	C5	scATAC_NB4_d3
AACACGTGCTTA	C5	scATAC_NB4_d3
ACAGCACCTACA	C5	scATAC_NB4_d3
GCTTTCACAATA	C5	scATAC_NB4_d3
CTATGCACCCCA	C5	scATAC_NB4_d3
TGTATCTTACTG	C5	scATAC_NB4_d3
TCCAATGTGCCC	C5	scATAC_NB4_d3
AGTGCCGCCTTT	C3	scATAC_NB4_d3
TTAATTCATCAA	C5	scATAC_NB4_d3
CTAGGGAATCTT	C5	scATAC_NB4_d3
TACTGCTAGTGA	C5	scATAC_NB4_d3
ATATCGACGTAA	C5	scATAC_NB4_d3
ACGAACTAGACC	C5	scATAC_NB4_d3
CTACTGGCTAGG	C5	scATAC_NB4_d3
GCCACCATGGCC	C5	scATAC_NB4_d3
ATTTGCCAGTTA	C4	scATAC_NB4_d3
ACGAACTAGACC	C5	scATAC_NB4_d3
TTGAGGTCGGTC	C4	scATAC_NB4_d3
TTATCTTGTAAC	C4	scATAC_NB4_d3
GCTTTCACAATA	C5	scATAC_NB4_d3
GCTACGGGGCTT	C5	scATAC_NB4_d3
TACTGCTAGTGA	C5	scATAC_NB4_d3
GCTTTCACAATA	C5	scATAC_NB4_d3
TACTGCTAGTGA	C5	scATAC_NB4_d3
GTTGTGTATATG	C4	scATAC_NB4_d3
ACGAACTAGACC	C5	scATAC_NB4_d3
GCTTTCACAATA	C5	scATAC_NB4_d3
GCTTTCACAATA	C5	scATAC_NB4_d3
CTGATCTTTGGG	C5	scATAC_NB4_d3
AATTTTGGGCAT	C4	scATAC_NB4_d3
ACGAACTAGACC	C5	scATAC_NB4_d3
TACTGCTAGTGA	C5	scATAC_NB4_d3
GCTACGGGGCTT	C5	scATAC_NB4_d3
GCTTTCACAATA	C5	scATAC_NB4_d3
CTGCGGCTGATG	C5	scATAC_NB4_d3
CCACCGTAGCAT	C6	scATAC_NB4_d3
ACAGCACCTACA	C5	scATAC_NB4_d3
ACAGCACCTACA	C5	scATAC_NB4_d3
GCCACCATGGCC	C5	scATAC_NB4_d3
CAGGCTGCTGGA	C5	scATAC_NB4_d3
TGTAACTGCCTT	C4	scATAC_NB4_d3
TGTAACTGCCTT	C4	scATAC_NB4_d3
GCTTTCACAATA	C5	scATAC_NB4_d3
TACTGCTAGTGA	C5	scATAC_NB4_d3
ACAGCACCTACA	C5	scATAC_NB4_d3
GCTACGGGGCTT	C5	scATAC_NB4_d3
CACTTGCTTCAT	C2	scATAC_NB4_d3
CCATTGTCGCTG	C5	scATAC_NB4_d3
CTATGCACCCCA	C5	scATAC_NB4_d3
GTTAGGCCAGGT	C5	scATAC_NB4_d3
GCTTTCACAATA	C5	scATAC_NB4_d3
CTATGCACCCCA	C5	scATAC_NB4_d3
TACTGCTAGTGA	C5	scATAC_NB4_d3
ACAGCACCTACA	C5	scATAC_NB4_d3
CCGGGTCTGACA	C5	scATAC_NB4_d3
ACAGCACCTACA	C5	scATAC_NB4_d3
CACAATGGCTGT	C4	scATAC_NB4_d3
GCACTCCCTCTC	C5	scATAC_NB4_d3
CAATATAACATA	C5	scATAC_NB4_d3
TACTGCTAGTGA	C5	scATAC_NB4_d3
GCTACGGGGCTT	C5	scATAC_NB4_d3
GTATCCTATGCC	C5	scATAC_NB4_d3
TACTGCTAGTGA	C5	scATAC_NB4_d3
TAGATAGGACTC	C5	scATAC_NB4_d3
CCACGGTTTCAG	C5	scATAC_NB4_d3
TTAATTCATCAA	C5	scATAC_NB4_d3
TACTGCTAGTGA	C5	scATAC_NB4_d3
TACTGCTAGTGA	C5	scATAC_NB4_d3
TACTGCTAGTGA	C5	scATAC_NB4_d3
CTATGCACCCCA	C5	scATAC_NB4_d3
GCTACGGGGCTT	C5	scATAC_NB4_d3
CTGATCTTTGGG	C5	scATAC_NB4_d3
ATTGGATAGCCA	C4	scATAC_NB4_d3
CTATGCACCCCA	C5	scATAC_NB4_d3
TAATTCGGTCCA	C5	scATAC_NB4_d3
CGGCTCCACATG	C4	scATAC_NB4_d3
CTATGCACCCCA	C5	scATAC_NB4_d3
TTAATTCATCAA	C5	scATAC_NB4_d3
TTAATTCATCAA	C3	scATAC_NB4_d3
TAGATAGGACTC	C5	scATAC_NB4_d3
GCACTCCCTCTC	C5	scATAC_NB4_d3
GCACTCCCTCTC	C5	scATAC_NB4_d3
TTGAGGTCGGTC	C4	scATAC_NB4_d3
ACGAACTAGACC	C5	scATAC_NB4_d3
TACTGCTAGTGA	C5	scATAC_NB4_d3
GCTACGGGGCTT	C5	scATAC_NB4_d3
TAATTCGGTCCA	C5	scATAC_NB4_d3
GAGCTGGCGGTT	C5	scATAC_NB4_d3
ACAGCACCTACA	C5	scATAC_NB4_d3
TTAATTCATCAA	C5	scATAC_NB4_d3
TTAATTCATCAA	C5	scATAC_NB4_d3
ACAGCACCTACA	C5	scATAC_NB4_d3
TAATTCGGTCCA	C5	scATAC_NB4_d3
ACGAACTAGACC	C5	scATAC_NB4_d3
GCTACGGGGCTT	C5	scATAC_NB4_d3
CTTAGTTATGGT	C5	scATAC_NB4_d3
CTGATCTTTGGG	C5	scATAC_NB4_d3
CTGCGGCTGATG	C5	scATAC_NB4_d3
CCACCGTAGCAT	C4	scATAC_NB4_d3
CTCAATAGGCGT	C5	scATAC_NB4_d3
GCTTTCACAATA	C5	scATAC_NB4_d3
TACTGCTAGTGA	C5	scATAC_NB4_d3
ACAGCACCTACA	C5	scATAC_NB4_d3
ACAGCACCTACA	C5	scATAC_NB4_d3
CTTAGTTATGGT	C5	scATAC_NB4_d3
ACGTTGCGTATC	C4	scATAC_NB4_d3
GAGCTGGCGGTT	C5	scATAC_NB4_d3
GCTTTCACAATA	C5	scATAC_NB4_d3
CCATAAGGTCAT	C1	scATAC_NB4_d3
ATAGCCGAACGA	C5	scATAC_NB4_d3
CTATGCACCCCA	C5	scATAC_NB4_d3
GCTTTCACAATA	C5	scATAC_NB4_d3
TGTAACTGCCTT	C4	scATAC_NB4_d3
ACGAACTAGACC	C5	scATAC_NB4_d3
GCCACCATGGCC	C5	scATAC_NB4_d3
ACGAACTAGACC	C5	scATAC_NB4_d3
TCCAATGTGCCC	C5	scATAC_NB4_d3
GTTAGGCCAGGT	C5	scATAC_NB4_d3
CTATGCACCCCA	C5	scATAC_NB4_d3
TACTGCTAGTGA	C5	scATAC_NB4_d3
TGTATCTTACTG	C5	scATAC_NB4_d3
GCTACGGGGCTT	C5	scATAC_NB4_d3
CTATGCACCCCA	C5	scATAC_NB4_d3
CTATGCACCCCA	C5	scATAC_NB4_d3
TCTTGAATAAGG	C5	scATAC_NB4_d3
TACTGCTAGTGA	C5	scATAC_NB4_d3
CTATGCACCCCA	C5	scATAC_NB4_d3
ACGAACTAGACC	C5	scATAC_NB4_d3
CTTAGTTATGGT	C5	scATAC_NB4_d3
CTATGCACCCCA	C5	scATAC_NB4_d3
TACTGCTAGTGA	C5	scATAC_NB4_d3
ACGAACTAGACC	C5	scATAC_NB4_d3
TTAATTCATCAA	C5	scATAC_NB4_d3
CTTTAGGGCTCT	C5	scATAC_NB4_d3
CTATGCACCCCA	C5	scATAC_NB4_d3
GCTACGGGGCTT	C5	scATAC_NB4_d3
TCTTGAATAAGG	C5	scATAC_NB4_d3
ATAGCCGAACGA	C5	scATAC_NB4_d3
GCTTTCACAATA	C5	scATAC_NB4_d3
CCACCGTAGCAT	C4	scATAC_NB4_d3
GCTTTCACAATA	C5	scATAC_NB4_d3
GCACTCCCTCTC	C3	scATAC_NB4_d3
TAATTCGGTCCA	C5	scATAC_NB4_d3
TACTGCTAGTGA	C5	scATAC_NB4_d3
ACAGCACCTACA	C5	scATAC_NB4_d3
ACAGCACCTACA	C5	scATAC_NB4_d3
ACGAACTAGACC	C5	scATAC_NB4_d3
ACAGCACCTACA	C5	scATAC_NB4_d3
TACTGCTAGTGA	C5	scATAC_NB4_d3
TACTGCTAGTGA	C5	scATAC_NB4_d3
CTCTCCGATCAA	C5	scATAC_NB4_d3
TACTGCTAGTGA	C5	scATAC_NB4_d3
ACGGTTGCCGCT	C5	scATAC_NB4_d3
ACAGCACCTACA	C5	scATAC_NB4_d3
ATTTGCCAGTTA	C4	scATAC_NB4_d3
ACGAACTAGACC	C5	scATAC_NB4_d3
CTCGCGGGATTA	C4	scATAC_NB4_d3
CGATGGGGCTTC	C5	scATAC_NB4_d3
TGTATCTTACTG	C5	scATAC_NB4_d3
ATATCGACGTAA	C5	scATAC_NB4_d3
CTCTCCGATCAA	C5	scATAC_NB4_d3
GTTAGGCCAGGT	C5	scATAC_NB4_d3
CTGCGGCTGATG	C5	scATAC_NB4_d3
GCTTTCACAATA	C5	scATAC_NB4_d3
CTGCGGCTGATG	C5	scATAC_NB4_d3
TTGAGGTCGGTC	C4	scATAC_NB4_d3
CTGATCTTTGGG	C5	scATAC_NB4_d3
TGTAACTGCCTT	C4	scATAC_NB4_d3
TTAATTCATCAA	C5	scATAC_NB4_d3
GCCACCATGGCC	C5	scATAC_NB4_d3
CTATGCACCCCA	C5	scATAC_NB4_d3
AGCAATGGTTGG	C4	scATAC_NB4_d3
TGTATCTTACTG	C5	scATAC_NB4_d3
TACTGCTAGTGA	C5	scATAC_NB4_d3
ATTGGATAGCCA	C4	scATAC_NB4_d3
CTTAGTTATGGT	C5	scATAC_NB4_d3
CCAACGGCAGCG	C5	scATAC_NB4_d3
TTGAGGTCGGTC	C4	scATAC_NB4_d3
CTGATCTTTGGG	C5	scATAC_NB4_d3
TAGATAGGACTC	C5	scATAC_NB4_d3
TTAATTCATCAA	C5	scATAC_NB4_d3
ACAGCACCTACA	C5	scATAC_NB4_d3
GCTTTCACAATA	C5	scATAC_NB4_d3
CTGATCTTTGGG	C5	scATAC_NB4_d3
CCACCGTAGCAT	C4	scATAC_NB4_d3
ACGAACTAGACC	C5	scATAC_NB4_d3
CTGATCTTTGGG	C5	scATAC_NB4_d3
CTGCGGCTGATG	C5	scATAC_NB4_d3
TACTGCTAGTGA	C5	scATAC_NB4_d3
ACGAACTAGACC	C3	scATAC_NB4_d3
GCACTCCCTCTC	C5	scATAC_NB4_d3
CTGATCTTTGGG	C5	scATAC_NB4_d3
CTATGCACCCCA	C5	scATAC_NB4_d3
TAATTCGGTCCA	C5	scATAC_NB4_d3
GCCACCATGGCC	C5	scATAC_NB4_d3
GCTACGGGGCTT	C5	scATAC_NB4_d3
TTAATTCATCAA	C5	scATAC_NB4_d3
GTTGTGTATATG	C4	scATAC_NB4_d3
AGGACTGTACAG	C5	scATAC_NB4_d3
GCTACGGGGCTT	C5	scATAC_NB4_d3
GCTTTCACAATA	C5	scATAC_NB4_d3
ACAGCACCTACA	C5	scATAC_NB4_d3
CTATGCACCCCA	C5	scATAC_NB4_d3
GCTACGGGGCTT	C5	scATAC_NB4_d3
GCTTTCACAATA	C5	scATAC_NB4_d3
ATATCGACGTAA	C5	scATAC_NB4_d3
TTGGTATGCCTT	C5	scATAC_NB4_d3
ACGAACTAGACC	C5	scATAC_NB4_d3
TACTGCTAGTGA	C5	scATAC_NB4_d3
TAATTCGGTCCA	C5	scATAC_NB4_d3
CGTTGGACCATT	C4	scATAC_NB4_d3
TTAATTCATCAA	C5	scATAC_NB4_d3
CTTAGTTATGGT	C5	scATAC_NB4_d3
ACGGTTGCCGCT	C5	scATAC_NB4_d3
TTGGGATACAAG	C5	scATAC_NB4_d3
TTAATTCATCAA	C5	scATAC_NB4_d3
TAGATAGGACTC	C5	scATAC_NB4_d3
TAGATAGGACTC	C5	scATAC_NB4_d3
TCTTGAATAAGG	C5	scATAC_NB4_d3
ACAGCACCTACA	C5	scATAC_NB4_d3
TACTGCTAGTGA	C5	scATAC_NB4_d3
TACTGCTAGTGA	C5	scATAC_NB4_d3
TGTATCTTACTG	C5	scATAC_NB4_d3
AGCAATGGTTGG	C4	scATAC_NB4_d3
GCTTTCACAATA	C5	scATAC_NB4_d3
CTCTCCGATCAA	C5	scATAC_NB4_d3
GCTACGGGGCTT	C5	scATAC_NB4_d3
CATGTCGTCTAC	C2	scATAC_NB4_d3
GCTACGGGGCTT	C5	scATAC_NB4_d3
CTGATCTTTGGG	C5	scATAC_NB4_d3
TTGAGGTCGGTC	C4	scATAC_NB4_d3
TACTGCTAGTGA	C5	scATAC_NB4_d3
CTGATCTTTGGG	C5	scATAC_NB4_d3
AGTGTTTAATGC	C5	scATAC_NB4_d3
CGTCGGGACGCA	C5	scATAC_NB4_d3
TTAATTCATCAA	C5	scATAC_NB4_d3
CTATGCACCCCA	C5	scATAC_NB4_d3
ACGCGGATATCT	C5	scATAC_NB4_d3
CTCTCCGATCAA	C5	scATAC_NB4_d3
ACGAACTAGACC	C5	scATAC_NB4_d3
GCTTTCACAATA	C5	scATAC_NB4_d3
TACTGCTAGTGA	C5	scATAC_NB4_d3
TTAATTCATCAA	C5	scATAC_NB4_d3
ACGGTTGCCGCT	C5	scATAC_NB4_d3
GCACTCCCTCTC	C5	scATAC_NB4_d3
TACTGCTAGTGA	C5	scATAC_NB4_d3
TACTGCTAGTGA	C5	scATAC_NB4_d3
CTATGCACCCCA	C5	scATAC_NB4_d3
GCTTTCACAATA	C5	scATAC_NB4_d3
TCTTGAATAAGG	C3	scATAC_NB4_d3
ACAGCACCTACA	C5	scATAC_NB4_d3
CTTAGTTATGGT	C5	scATAC_NB4_d3
ATTCAACGAAGA	C6	scATAC_NB4_d3
CTATGCACCCCA	C5	scATAC_NB4_d3
ACGGTTGCCGCT	C5	scATAC_NB4_d3
CTATGCACCCCA	C5	scATAC_NB4_d3
CTATGCACCCCA	C5	scATAC_NB4_d3
TTATCTTGTAAC	C4	scATAC_NB4_d3
GAGCTGGCGGTT	C5	scATAC_NB4_d3
CAAATGACTTTG	C5	scATAC_NB4_d3
GCTTTCACAATA	C5	scATAC_NB4_d3
TAGATAGGACTC	C5	scATAC_NB4_d3
TTGAGGTCGGTC	C4	scATAC_NB4_d3
CTATGCACCCCA	C5	scATAC_NB4_d3
ACAGATATCATA	C4	scATAC_NB4_d3
CCTAGGAATTCA	C7	scATAC_NB4_d3
GCTTTCACAATA	C5	scATAC_NB4_d3
GCTTTCACAATA	C5	scATAC_NB4_d3
GCTTTCACAATA	C5	scATAC_NB4_d3
TACTGCTAGTGA	C5	scATAC_NB4_d3
CTGATCTTTGGG	C5	scATAC_NB4_d3
GCTACGGGGCTT	C5	scATAC_NB4_d3
TTGGTATGCCTT	C6	scATAC_NB4_d3
TTAATTCATCAA	C5	scATAC_NB4_d3
CTGATCTTTGGG	C5	scATAC_NB4_d3
ACAGCACCTACA	C5	scATAC_NB4_d3
TACTGCTAGTGA	C5	scATAC_NB4_d3
GCGGCGACGGCC	C4	scATAC_NB4_d3
ACGAACTAGACC	C5	scATAC_NB4_d3
CTTAGTTATGGT	C5	scATAC_NB4_d3
TGTATCTTACTG	C5	scATAC_NB4_d3
TTAATTCATCAA	C5	scATAC_NB4_d3
CTTAGTTATGGT	C5	scATAC_NB4_d3
GCACTCCCTCTC	C5	scATAC_NB4_d3
GATTGCATCAAC	C5	scATAC_NB4_d3
GAGCTGGCGGTT	C5	scATAC_NB4_d3
TACTGCTAGTGA	C5	scATAC_NB4_d3
ACAGCACCTACA	C5	scATAC_NB4_d3
GTTAGGCCAGGT	C5	scATAC_NB4_d3
GCTTTCACAATA	C5	scATAC_NB4_d3
GCTACGGGGCTT	C5	scATAC_NB4_d3
CCAAGGAGAAAG	C5	scATAC_NB4_d3
GCTACGGGGCTT	C5	scATAC_NB4_d3
CTACTGGCTAGG	C3	scATAC_NB4_d3
GAGCTGGCGGTT	C5	scATAC_NB4_d3
GAGCTGGCGGTT	C5	scATAC_NB4_d3
ACGAACTAGACC	C5	scATAC_NB4_d3
CAACTAACGACT	C5	scATAC_NB4_d3
TATAGAGTAATG	C4	scATAC_NB4_d3
AGCAATGGTTGG	C4	scATAC_NB4_d3
GCACTCCCTCTC	C5	scATAC_NB4_d3
GCTTTCACAATA	C5	scATAC_NB4_d3
GCTTTCACAATA	C5	scATAC_NB4_d3
CTCTCCGATCAA	C5	scATAC_NB4_d3
TGTATCTTACTG	C5	scATAC_NB4_d3
ACAGCACCTACA	C5	scATAC_NB4_d3
CTATGCACCCCA	C5	scATAC_NB4_d3
TTGAGGTCGGTC	C4	scATAC_NB4_d3
CCCTACCCACAC	C3	scATAC_NB4_d3
GCCACCATGGCC	C5	scATAC_NB4_d3
TAGATAGGACTC	C5	scATAC_NB4_d3
GCTTTCACAATA	C5	scATAC_NB4_d3
TAGATAGGACTC	C5	scATAC_NB4_d3
GAGCTGGCGGTT	C5	scATAC_NB4_d3
ACCATACATAAT	C3	scATAC_NB4_d3
ACAGCACCTACA	C5	scATAC_NB4_d3
CCACCGTAGCAT	C4	scATAC_NB4_d3
CTATGCACCCCA	C5	scATAC_NB4_d3
CTTAGTTATGGT	C5	scATAC_NB4_d3
CTTAGTTATGGT	C5	scATAC_NB4_d3
TACTGCTAGTGA	C5	scATAC_NB4_d3
CTATGCACCCCA	C5	scATAC_NB4_d3
TTAATTCATCAA	C5	scATAC_NB4_d3
CTGATCTTTGGG	C5	scATAC_NB4_d3
CTGATCTTTGGG	C5	scATAC_NB4_d3
ACAGCACCTACA	C5	scATAC_NB4_d3
TCTTATCTGAAA	C4	scATAC_NB4_d3
GAGCTGGCGGTT	C5	scATAC_NB4_d3
TACTGCTAGTGA	C5	scATAC_NB4_d3
GCTTTCACAATA	C5	scATAC_NB4_d3
GATTGCATCAAC	C5	scATAC_NB4_d3
CTCTCCGATCAA	C5	scATAC_NB4_d3
GCTTTCACAATA	C5	scATAC_NB4_d3
GCTTTCACAATA	C5	scATAC_NB4_d3
TTAATTCATCAA	C5	scATAC_NB4_d3
ACGAACTAGACC	C5	scATAC_NB4_d3
GCTTTCACAATA	C5	scATAC_NB4_d3
GAGCTCCGTTTC	C5	scATAC_NB4_d3
GCTTTCACAATA	C5	scATAC_NB4_d3
CTGATCTTTGGG	C5	scATAC_NB4_d3
TTATCTTGTAAC	C4	scATAC_NB4_d3
GCTTTCACAATA	C5	scATAC_NB4_d3
GCTACGGGGCTT	C5	scATAC_NB4_d3
GCACTCCCTCTC	C5	scATAC_NB4_d3
ACGAACTAGACC	C5	scATAC_NB4_d3
TACTGCTAGTGA	C5	scATAC_NB4_d3
TACTGCTAGTGA	C5	scATAC_NB4_d3
TACTGCTAGTGA	C5	scATAC_NB4_d3
TAGCACCCCGAA	C5	scATAC_NB4_d3
GCTTTCACAATA	C5	scATAC_NB4_d3
TACTGCTAGTGA	C5	scATAC_NB4_d3
CGATGGGGCTTC	C3	scATAC_NB4_d3
GCCACCATGGCC	C5	scATAC_NB4_d3
TAATTCGGTCCA	C5	scATAC_NB4_d3
AGAAGTATTTCA	C5	scATAC_NB4_d3
GCTTTCACAATA	C5	scATAC_NB4_d3
ACGTTGCGTATC	C4	scATAC_NB4_d3
CTGATCTTTGGG	C5	scATAC_NB4_d3
TAGATAGGACTC	C5	scATAC_NB4_d3
TACTGCTAGTGA	C5	scATAC_NB4_d3
CTATGCACCCCA	C5	scATAC_NB4_d3
TCCTTCCCGATT	C5	scATAC_NB4_d3
TAATTCGGTCCA	C5	scATAC_NB4_d3
GCTACGGGGCTT	C5	scATAC_NB4_d3
TAGATAGGACTC	C5	scATAC_NB4_d3
TTAATTCATCAA	C2	scATAC_NB4_d3
ACGAACTAGACC	C5	scATAC_NB4_d3
CCACGGTTTCAG	C6	scATAC_NB4_d3
TGTATCTTACTG	C5	scATAC_NB4_d3
TAGATAGGACTC	C5	scATAC_NB4_d3
TACTGCTAGTGA	C5	scATAC_NB4_d3
ACGCGGATATCT	C5	scATAC_NB4_d3
TAGCACCCCGAA	C5	scATAC_NB4_d3
GCTACGGGGCTT	C5	scATAC_NB4_d3
ATTGGATAGCCA	C4	scATAC_NB4_d3
TGTAACTGCCTT	C4	scATAC_NB4_d3
TGTATCTTACTG	C5	scATAC_NB4_d3
ACGAACTAGGAC	C4	scATAC_NB4_d3
ATTTGCCAGTTA	C4	scATAC_NB4_d3
GCTTTCACAATA	C5	scATAC_NB4_d3
GCTTTCACAATA	C5	scATAC_NB4_d3
TAATTCGGTCCA	C5	scATAC_NB4_d3
TTAATTCATCAA	C5	scATAC_NB4_d3
CTCTCCGATCAA	C5	scATAC_NB4_d3
GCACTCCCTCTC	C5	scATAC_NB4_d3
TGCGGCCCAACA	C5	scATAC_NB4_d3
CTTAGTTATGGT	C5	scATAC_NB4_d3
ACGAACTAGACC	C5	scATAC_NB4_d3
CTATGCACCCCA	C5	scATAC_NB4_d3
GCACTCCCTCTC	C5	scATAC_NB4_d3
CCACCGTAGCAT	C4	scATAC_NB4_d3
GCACTCCCTCTC	C5	scATAC_NB4_d3
GCTTTCACAATA	C5	scATAC_NB4_d3
GCTTTCACAATA	C5	scATAC_NB4_d3
GCTTTCACAATA	C5	scATAC_NB4_d3
TTAATTCATCAA	C5	scATAC_NB4_d3
ATTGGATAGCCA	C4	scATAC_NB4_d3
TACTGCTAGTGA	C5	scATAC_NB4_d3
CTATGCACCCCA	C5	scATAC_NB4_d3
GCACTCCCTCTC	C5	scATAC_NB4_d3
GCTTTCACAATA	C5	scATAC_NB4_d3
ACAGCACCTACA	C5	scATAC_NB4_d3
AGAAGTATTTCA	C5	scATAC_NB4_d3
GCTTTCACAATA	C5	scATAC_NB4_d3
GCTTTCACAATA	C5	scATAC_NB4_d3
ACAGCACCTACA	C5	scATAC_NB4_d3
ACAGCACCTACA	C5	scATAC_NB4_d3
TAGATAGGACTC	C5	scATAC_NB4_d3
TAGATAGGACTC	C5	scATAC_NB4_d3
GGTAAAAGCCTT	C5	scATAC_NB4_d3
ATGTCGCATGCA	C5	scATAC_NB4_d3
TACTGCTAGTGA	C5	scATAC_NB4_d3
CTGATCTTTGGG	C5	scATAC_NB4_d3
TGTAACTGCCTT	C4	scATAC_NB4_d3
TACTGCTAGTGA	C5	scATAC_NB4_d3
CTCATATCAGAG	C5	scATAC_NB4_d3
TACTGCTAGTGA	C5	scATAC_NB4_d3
TACTGCTAGTGA	C5	scATAC_NB4_d3
GCTTTCACAATA	C5	scATAC_NB4_d3
CTGATCTTTGGG	C5	scATAC_NB4_d3
ACGAACTAGACC	C5	scATAC_NB4_d3
TAGATAGGACTC	C5	scATAC_NB4_d3
ATTTGCCAGTTA	C4	scATAC_NB4_d3
TACTGCTAGTGA	C5	scATAC_NB4_d3
GAGCTGGCGGTT	C5	scATAC_NB4_d3
TACTGCTAGTGA	C5	scATAC_NB4_d3
GTTAGGCCAGGT	C5	scATAC_NB4_d3
CTATGCACCCCA	C5	scATAC_NB4_d3
CTTAGTTATGGT	C5	scATAC_NB4_d3
CTTAGTTATGGT	C5	scATAC_NB4_d3
TTAATTCATCAA	C5	scATAC_NB4_d3
ATTTGCCAGTTA	C4	scATAC_NB4_d3
GCTACGGGGCTT	C5	scATAC_NB4_d3
TACTGCTAGTGA	C5	scATAC_NB4_d3
AGAAGTATTTCA	C5	scATAC_NB4_d3
CGATGGGGCTTC	C5	scATAC_NB4_d3
TAATTCGGTCCA	C5	scATAC_NB4_d3
TAAACAATGACA	C5	scATAC_NB4_d3
CTGATCTTTGGG	C5	scATAC_NB4_d3
GCTTTCACAATA	C5	scATAC_NB4_d3
CTTAGTTATGGT	C5	scATAC_NB4_d3
GCTTTCACAATA	C5	scATAC_NB4_d3
ACAGCACCTACA	C5	scATAC_NB4_d3
GCCACCATGGCC	C3	scATAC_NB4_d3
TACTGCTAGTGA	C5	scATAC_NB4_d3
ATTGGATAGCCA	C4	scATAC_NB4_d3
CTCTCCGATCAA	C5	scATAC_NB4_d3
ATTGGATAGCCA	C4	scATAC_NB4_d3
GGTAAAAGCCTT	C5	scATAC_NB4_d3
CTATGCACCCCA	C5	scATAC_NB4_d3
TTAATTCATCAA	C5	scATAC_NB4_d3
GCTTTCACAATA	C5	scATAC_NB4_d3
ATAAAGATGTCA	C5	scATAC_NB4_d3
AGTGCATCGAAT	C4	scATAC_NB4_d3
TATAGAGTAATG	C4	scATAC_NB4_d3
TGTATCTTACTG	C5	scATAC_NB4_d3
ATATCGACGTAA	C5	scATAC_NB4_d3
TACTGCTAGTGA	C5	scATAC_NB4_d3
ACAGCACCTACA	C5	scATAC_NB4_d3
TAGATAGGACTC	C5	scATAC_NB4_d3
CTGATCTTTGGG	C5	scATAC_NB4_d3
TACTGCTAGTGA	C5	scATAC_NB4_d3
GCCACCATGGCC	C5	scATAC_NB4_d3
ACCTCTGGGGGT	C7	scATAC_NB4_d3
GCTTTCACAATA	C5	scATAC_NB4_d3
ATTGGATAGCCA	C4	scATAC_NB4_d3
TTGAGGTCGGTC	C4	scATAC_NB4_d3
TGTAACTGCCTT	C4	scATAC_NB4_d3
GAGCTGGCGGTT	C5	scATAC_NB4_d3
TACTGCTAGTGA	C5	scATAC_NB4_d3
CTCTCCGATCAA	C5	scATAC_NB4_d3
CTATGCACCCCA	C5	scATAC_NB4_d3
TTAATTCATCAA	C5	scATAC_NB4_d3
CTTTCGTCTGAC	C7	scATAC_NB4_d3
TTAATTCATCAA	C5	scATAC_NB4_d3
ACAGCACCTACA	C5	scATAC_NB4_d3
CTGATCTTTGGG	C5	scATAC_NB4_d3
ATGGGAAATCAC	C4	scATAC_NB4_d3
TGTATCTTACTG	C5	scATAC_NB4_d3
ACGAACTAGACC	C5	scATAC_NB4_d3
AGTGTTTAATGC	C5	scATAC_NB4_d3
TTAATTCATCAA	C5	scATAC_NB4_d3
GCACTCCCTCTC	C5	scATAC_NB4_d3
CTTAGTTATGGT	C5	scATAC_NB4_d3
CTATGCACCCCA	C5	scATAC_NB4_d3
CTGATCTTTGGG	C5	scATAC_NB4_d3
ACGAACTAGACC	C5	scATAC_NB4_d3
GGTAAAAGCCTT	C5	scATAC_NB4_d3
ATATCGACGTAA	C5	scATAC_NB4_d3
ACAGCACCTACA	C5	scATAC_NB4_d3
GTTGTGTATATG	C4	scATAC_NB4_d3
TACTGCTAGTGA	C5	scATAC_NB4_d3
CTGATCTTTGGG	C5	scATAC_NB4_d3
CTACTGGCTAGG	C5	scATAC_NB4_d3
TTAATTCATCAA	C3	scATAC_NB4_d3
ACGAACTAGACC	C5	scATAC_NB4_d3
TGCGTCTATGTC	C5	scATAC_NB4_d3
GCCACCATGGCC	C5	scATAC_NB4_d3
GCTTTCACAATA	C5	scATAC_NB4_d3
TACTGCTAGTGA	C5	scATAC_NB4_d3
CTATGCACCCCA	C5	scATAC_NB4_d3
CTGATCTTTGGG	C5	scATAC_NB4_d3
CTGCGGCTGATG	C5	scATAC_NB4_d3
ACAGCACCTACA	C5	scATAC_NB4_d3
TAGATAGGACTC	C5	scATAC_NB4_d3
TGTAACTGCCTT	C4	scATAC_NB4_d3
TACTGCTAGTGA	C5	scATAC_NB4_d3
TACTGCTAGTGA	C5	scATAC_NB4_d3
GCTTTCACAATA	C5	scATAC_NB4_d3
TGTATCTTACTG	C5	scATAC_NB4_d3
CTGATCTTTGGG	C5	scATAC_NB4_d3
TACTGCTAGTGA	C5	scATAC_NB4_d3
CTGATCTTTGGG	C5	scATAC_NB4_d3
TACTGCTAGTGA	C5	scATAC_NB4_d3
TAGATAGGACTC	C5	scATAC_NB4_d3
GTTAGGCCAGGT	C4	scATAC_NB4_d3
AGTGCCGCCTTT	C3	scATAC_NB4_d3
GCTACGGGGCTT	C5	scATAC_NB4_d3
CGTCGGGACGCA	C5	scATAC_NB4_d3
CTGATCTTTGGG	C5	scATAC_NB4_d3
TAGATAGGACTC	C5	scATAC_NB4_d3
CTATGCACCCCA	C5	scATAC_NB4_d3
TTAATTCATCAA	C5	scATAC_NB4_d3
TTAATTCATCAA	C5	scATAC_NB4_d3
TGTATCTTACTG	C5	scATAC_NB4_d3
CGTGCTCCTGGA	C5	scATAC_NB4_d3
CTATGCACCCCA	C5	scATAC_NB4_d3
GCTTTCACAATA	C5	scATAC_NB4_d3
CCACACATACTT	C5	scATAC_NB4_d3
TACTGCTAGTGA	C5	scATAC_NB4_d3
CTGCGGCTGATG	C5	scATAC_NB4_d3
CTCTCCGATCAA	C5	scATAC_NB4_d3
ATTGGATAGCCA	C4	scATAC_NB4_d3
ACGAACTAGACC	C5	scATAC_NB4_d3
GCCACCATGGCC	C5	scATAC_NB4_d3
GCACTCCCTCTC	C5	scATAC_NB4_d3
GCTTTCACAATA	C5	scATAC_NB4_d3
GCTTTCACAATA	C5	scATAC_NB4_d3
TAATTCGGTCCA	C5	scATAC_NB4_d3
CGCGAAGGCGAT	C5	scATAC_NB4_d3
TACTGCTAGTGA	C5	scATAC_NB4_d3
GCCACCATGGCC	C5	scATAC_NB4_d3
TACTGCTAGTGA	C5	scATAC_NB4_d3
TGTATCTTACTG	C5	scATAC_NB4_d3
TACTGCTAGTGA	C5	scATAC_NB4_d3
GCTTTCACAATA	C5	scATAC_NB4_d3
CTTAGTTATGGT	C5	scATAC_NB4_d3
GCTACGGGGCTT	C5	scATAC_NB4_d3
TGTATCTTACTG	C5	scATAC_NB4_d3
AAGATCTCCCTA	C5	scATAC_NB4_d3
TTGAGGTCGGTC	C4	scATAC_NB4_d3
ATATCGACGTAA	C5	scATAC_NB4_d3
TACTGCTAGTGA	C5	scATAC_NB4_d3
CTATGCACCCCA	C5	scATAC_NB4_d3
ACGAACTAGACC	C5	scATAC_NB4_d3
TACTGCTAGTGA	C5	scATAC_NB4_d3
GTTGTGTATATG	C4	scATAC_NB4_d3
TGTATCTTACTG	C5	scATAC_NB4_d3
TACTGCTAGTGA	C5	scATAC_NB4_d3
TGCGGCCCAACA	C5	scATAC_NB4_d3
TTAATTCATCAA	C7	scATAC_NB4_d3
CTATGCACCCCA	C5	scATAC_NB4_d3
TAGATAGGACTC	C5	scATAC_NB4_d3
TTGGGAGCGGGG	C5	scATAC_NB4_d3
ACAGCACCTACA	C5	scATAC_NB4_d3
TTAATTCATCAA	C5	scATAC_NB4_d3
TGTATCTTACTG	C5	scATAC_NB4_d3
CTACTGGCTAGG	C5	scATAC_NB4_d3
CCTAGGAATTCA	C6	scATAC_NB4_d3
CGTTGGACCATT	C4	scATAC_NB4_d3
GCTTTCACAATA	C5	scATAC_NB4_d3
TACTGCTAGTGA	C5	scATAC_NB4_d3
TTATCTTGTAAC	C4	scATAC_NB4_d3
ACAGCACCTACA	C5	scATAC_NB4_d3
TGTAACTGCCTT	C4	scATAC_NB4_d3
CCACCGTAGCAT	C4	scATAC_NB4_d3
CTATGCACCCCA	C5	scATAC_NB4_d3
TACTGCTAGTGA	C5	scATAC_NB4_d3
CTCGCGGGATTA	C4	scATAC_NB4_d3
TGTATCTTACTG	C5	scATAC_NB4_d3
TACTGCTAGTGA	C5	scATAC_NB4_d3
TAGATAGGACTC	C5	scATAC_NB4_d3
AGAAGTATTTCA	C5	scATAC_NB4_d3
CTCTCCGATCAA	C5	scATAC_NB4_d3
TTATCTTGTAAC	C4	scATAC_NB4_d3
GCCACCATGGCC	C5	scATAC_NB4_d3
TGTATCTTACTG	C5	scATAC_NB4_d3
TAATTCGGTCCA	C5	scATAC_NB4_d3
CCCTACCCACAC	C3	scATAC_NB4_d3
ATATCGACGTAA	C5	scATAC_NB4_d3
ATTTGCCAGTTA	C4	scATAC_NB4_d3
GATTGCATCAAC	C5	scATAC_NB4_d3
GCTTTCACAATA	C5	scATAC_NB4_d3
CTGATCTTTGGG	C5	scATAC_NB4_d3
GCTTTCACAATA	C5	scATAC_NB4_d3
GCTTTCACAATA	C5	scATAC_NB4_d3
ACGAACTAGGAC	C4	scATAC_NB4_d3
CTTAGTTATGGT	C5	scATAC_NB4_d3
ACAGCACCTACA	C5	scATAC_NB4_d3
GGTGCTCACTTT	C2	scATAC_NB4_d3
GCCACCATGGCC	C5	scATAC_NB4_d3
TTAATTCATCAA	C5	scATAC_NB4_d3
TAATTCGGTCCA	C5	scATAC_NB4_d3
ACGAACTAGACC	C5	scATAC_NB4_d3
TACTGCTAGTGA	C5	scATAC_NB4_d3
ACGAACTAGACC	C5	scATAC_NB4_d3
ATAGCCGAACGA	C5	scATAC_NB4_d3
ACGGTTGCCGCT	C5	scATAC_NB4_d3
ACAGATATCATA	C4	scATAC_NB4_d3
ACAGCACCTACA	C5	scATAC_NB4_d3
AGTGCCGCCTTT	C5	scATAC_NB4_d3
TGTATCTTACTG	C5	scATAC_NB4_d3
GCCACCATGGCC	C5	scATAC_NB4_d3
TGTAACTGCCTT	C4	scATAC_NB4_d3
AGGGCTTAGTCT	C4	scATAC_NB4_d3
TACTGCTAGTGA	C5	scATAC_NB4_d3
GCTTTCACAATA	C5	scATAC_NB4_d3
AGTGCATCGAAT	C5	scATAC_NB4_d3
GCTTTCACAATA	C5	scATAC_NB4_d3
ATATCGACGTAA	C5	scATAC_NB4_d3
AGTGTTTAATGC	C5	scATAC_NB4_d3
CTAGGGAATCTT	C5	scATAC_NB4_d3
TACTGCTAGTGA	C5	scATAC_NB4_d3
ACAGCACCTACA	C5	scATAC_NB4_d3
GCTTTCACAATA	C5	scATAC_NB4_d3
ACGAACTAGACC	C3	scATAC_NB4_d3
TAATTCGGTCCA	C5	scATAC_NB4_d3
ACGCGGATATCT	C6	scATAC_NB4_d3
GCTTTCACAATA	C5	scATAC_NB4_d3
TGTATCTTACTG	C5	scATAC_NB4_d3
TAATTCGGTCCA	C5	scATAC_NB4_d3
TTAATTCATCAA	C5	scATAC_NB4_d3
CTGATCTTTGGG	C5	scATAC_NB4_d3
TACTGCTAGTGA	C5	scATAC_NB4_d3
ACGAACTAGACC	C5	scATAC_NB4_d3
ACGGTTGCCGCT	C5	scATAC_NB4_d3
GCTACGGGGCTT	C5	scATAC_NB4_d3
ACAGCACCTACA	C5	scATAC_NB4_d3
ATGGGAAATCAC	C4	scATAC_NB4_d3
ACGGTTGCCGCT	C5	scATAC_NB4_d3
GCTTTCACAATA	C5	scATAC_NB4_d3
ACGCGGATATCT	C5	scATAC_NB4_d3
ACGAACTAGACC	C5	scATAC_NB4_d3
CTATGCACCCCA	C5	scATAC_NB4_d3
TACTGCTAGTGA	C5	scATAC_NB4_d3
TACTGCTAGTGA	C5	scATAC_NB4_d3
GGAGGTACGTTA	C5	scATAC_NB4_d3
GCTACGGGGCTT	C5	scATAC_NB4_d3
ACAGCACCTACA	C5	scATAC_NB4_d3
ACGAACTAGACC	C5	scATAC_NB4_d3
CTGCGGCTGATG	C5	scATAC_NB4_d3
TTAATTCATCAA	C5	scATAC_NB4_d3
CTCTCCGATCAA	C5	scATAC_NB4_d3
TGTAACTGCCTT	C4	scATAC_NB4_d3
GAGCTGGCGGTT	C5	scATAC_NB4_d3
TAGATAGGACTC	C5	scATAC_NB4_d3
ACAGCACCTACA	C5	scATAC_NB4_d3
TAATTCGGTCCA	C5	scATAC_NB4_d3
TGTAACTGCCTT	C4	scATAC_NB4_d3
ACGAACTAGACC	C5	scATAC_NB4_d3
ATATCGACGTAA	C5	scATAC_NB4_d3
CTGATCTTTGGG	C5	scATAC_NB4_d3
CTATGCACCCCA	C5	scATAC_NB4_d3
TAATTCGGTCCA	C5	scATAC_NB4_d3
GCTTTCACAATA	C5	scATAC_NB4_d3
CCACCGTAGCAT	C4	scATAC_NB4_d3
CTCTCCGATCAA	C5	scATAC_NB4_d3
GCTTTCACAATA	C5	scATAC_NB4_d3
ATTTCCAACCAG	C5	scATAC_NB4_d3
ATTGGATAGCCA	C4	scATAC_NB4_d3
GCTTTCACAATA	C5	scATAC_NB4_d3
CTGATCTTTGGG	C5	scATAC_NB4_d3
ACAGCACCTACA	C5	scATAC_NB4_d3
TAATTCGGTCCA	C5	scATAC_NB4_d3
TATAGAGTAATG	C4	scATAC_NB4_d3
GCTTTCACAATA	C5	scATAC_NB4_d3
CTCATTCTGATC	C4	scATAC_NB4_d3
CACAATGGCTGT	C4	scATAC_NB4_d3
ACGAACTAGACC	C5	scATAC_NB4_d3
GCACTCCCTCTC	C5	scATAC_NB4_d3
TTAATTCATCAA	C5	scATAC_NB4_d3
CTATGCACCCCA	C5	scATAC_NB4_d3
GCACTCCCTCTC	C5	scATAC_NB4_d3
CTTAGTTATGGT	C5	scATAC_NB4_d3
GCTTTCACAATA	C5	scATAC_NB4_d3
TTAATTCATCAA	C5	scATAC_NB4_d3
TTAATTCATCAA	C5	scATAC_NB4_d3
GCCACCATGGCC	C3	scATAC_NB4_d3
TAGATAGGACTC	C5	scATAC_NB4_d3
CTGCGGCTGATG	C5	scATAC_NB4_d3
CCACCGTAGCAT	C4	scATAC_NB4_d3
ACAGCACCTACA	C5	scATAC_NB4_d3
TACTGCTAGTGA	C5	scATAC_NB4_d3
TGTATCTTACTG	C5	scATAC_NB4_d3
GACATTCTCGGA	C5	scATAC_NB4_d3
ATTTGCCAGTTA	C4	scATAC_NB4_d3
GCTTTCACAATA	C5	scATAC_NB4_d3
CCCTACCCACAC	C5	scATAC_NB4_d3
TACTGCTAGTGA	C5	scATAC_NB4_d3
TAATTCGGTCCA	C5	scATAC_NB4_d3
TGTATCTTACTG	C5	scATAC_NB4_d3
CTGATCTTTGGG	C5	scATAC_NB4_d3
GCTACGGGGCTT	C5	scATAC_NB4_d3
TACTGCTAGTGA	C5	scATAC_NB4_d3
ACGAACTAGACC	C3	scATAC_NB4_d3
CTGATCTTTGGG	C5	scATAC_NB4_d3
GCTTTCACAATA	C5	scATAC_NB4_d3
TAGATAGGACTC	C5	scATAC_NB4_d3
ATTGGATAGCCA	C4	scATAC_NB4_d3
ACAGCACCTACA	C5	scATAC_NB4_d3
GCTTTCACAATA	C5	scATAC_NB4_d3
CGTCGGGACGCA	C3	scATAC_NB4_d3
TTAATTCATCAA	C3	scATAC_NB4_d3
TACTGCTAGTGA	C5	scATAC_NB4_d3
GCACTCCCTCTC	C5	scATAC_NB4_d3
TATAGAGTAATG	C4	scATAC_NB4_d3
TTGAGGTCGGTC	C4	scATAC_NB4_d3
GCACTCCCTCTC	C6	scATAC_NB4_d3
AATTTTGGGCAT	C4	scATAC_NB4_d3
ATTGGATAGCCA	C4	scATAC_NB4_d3
ACGAACTAGACC	C5	scATAC_NB4_d3
TTAATTCATCAA	C5	scATAC_NB4_d3
GCACTCCCTCTC	C5	scATAC_NB4_d3
TAGATAGGACTC	C5	scATAC_NB4_d3
GCTTTCACAATA	C5	scATAC_NB4_d3
TACTGCTAGTGA	C5	scATAC_NB4_d3
GCTTTCACAATA	C5	scATAC_NB4_d3
TGTATCTTACTG	C5	scATAC_NB4_d3
CTGATCTTTGGG	C5	scATAC_NB4_d3
CTATGCACCCCA	C5	scATAC_NB4_d3
TAGATAGGACTC	C5	scATAC_NB4_d3
CAGGCTGCTGGA	C5	scATAC_NB4_d3
TGTATCTTACTG	C5	scATAC_NB4_d3
CGTTTGGTTATC	C6	scATAC_NB4_d3
TACTGCTAGTGA	C3	scATAC_NB4_d3
ACGAACTAGACC	C5	scATAC_NB4_d3
GCTACGGGGCTT	C5	scATAC_NB4_d3
TTAATTCATCAA	C5	scATAC_NB4_d3
ACAGCACCTACA	C5	scATAC_NB4_d3
CTATGCACCCCA	C5	scATAC_NB4_d3
ACAGCACCTACA	C5	scATAC_NB4_d3
GAGCTGGCGGTT	C5	scATAC_NB4_d3
TAGATAGGACTC	C5	scATAC_NB4_d3
TCCAATGTGCCC	C5	scATAC_NB4_d3
ACGAACTAGACC	C5	scATAC_NB4_d3
CCCTACCCACAC	C6	scATAC_NB4_d3
AGAAGTATTTCA	C5	scATAC_NB4_d3
TAATTCGGTCCA	C5	scATAC_NB4_d3
GCTTTCACAATA	C5	scATAC_NB4_d3
TACTGCTAGTGA	C5	scATAC_NB4_d3
CTGATCTTTGGG	C5	scATAC_NB4_d3
ACGAACTAGACC	C5	scATAC_NB4_d3
CGTTGGACCATT	C4	scATAC_NB4_d3
TTGAGGTCGGTC	C4	scATAC_NB4_d3
TAGATAGGACTC	C5	scATAC_NB4_d3
TCCAATGTGCCC	C5	scATAC_NB4_d3
CTCATTCTGATC	C4	scATAC_NB4_d3
GAGCTGGCGGTT	C5	scATAC_NB4_d3
TGTAACTGCCTT	C4	scATAC_NB4_d3
TAATTCGGTCCA	C5	scATAC_NB4_d3
GCACTCCCTCTC	C6	scATAC_NB4_d3
ATTGGATAGCCA	C4	scATAC_NB4_d3
ACAGCACCTACA	C5	scATAC_NB4_d3
TAATTCGGTCCA	C5	scATAC_NB4_d3
GCTTTCACAATA	C5	scATAC_NB4_d3
GCTTTCACAATA	C5	scATAC_NB4_d3
CTCTCCGATCAA	C5	scATAC_NB4_d3
TACTGCTAGTGA	C5	scATAC_NB4_d3
TACTGCTAGTGA	C5	scATAC_NB4_d3
GCTTTCACAATA	C5	scATAC_NB4_d3
TACTGCTAGTGA	C5	scATAC_NB4_d3
GCTACGGGGCTT	C5	scATAC_NB4_d3
TGTATCTTACTG	C5	scATAC_NB4_d3
ACGAACTAGACC	C5	scATAC_NB4_d3
TACTGCTAGTGA	C5	scATAC_NB4_d3
GCCACCATGGCC	C5	scATAC_NB4_d3
GCTTTCACAATA	C5	scATAC_NB4_d3
TTAATTCATCAA	C5	scATAC_NB4_d3
GCACTCCCTCTC	C5	scATAC_NB4_d3
TTAAACGTGCCT	C5	scATAC_NB4_d3
TTAATTCATCAA	C5	scATAC_NB4_d3
TACTGCTAGTGA	C5	scATAC_NB4_d3
TAATTCGGTCCA	C5	scATAC_NB4_d3
CTTAGTTATGGT	C5	scATAC_NB4_d3
ACAGCACCTACA	C5	scATAC_NB4_d3
TGTATCTTACTG	C5	scATAC_NB4_d3
CTATGCACCCCA	C5	scATAC_NB4_d3
CTGATCTTTGGG	C5	scATAC_NB4_d3
ACAGCACCTACA	C5	scATAC_NB4_d3
ACAGCACCTACA	C5	scATAC_NB4_d3
CAATATAACATA	C5	scATAC_NB4_d3
GGTAAAAGCCTT	C5	scATAC_NB4_d3
TGTAACTGCCTT	C4	scATAC_NB4_d3
GTTGTGTATATG	C4	scATAC_NB4_d3
GCTTTCACAATA	C5	scATAC_NB4_d3
CTCTCCGATCAA	C5	scATAC_NB4_d3
TACTGCTAGTGA	C5	scATAC_NB4_d3
CTCTCCGATCAA	C5	scATAC_NB4_d3
CTGATCTTTGGG	C5	scATAC_NB4_d3
ATTTGCCAGTTA	C4	scATAC_NB4_d3
CTATGCACCCCA	C5	scATAC_NB4_d3
CTTAGTTATGGT	C5	scATAC_NB4_d3
GCACTCCCTCTC	C5	scATAC_NB4_d3
CTCTCCGATCAA	C5	scATAC_NB4_d3
CTGCGGCTGATG	C5	scATAC_NB4_d3
CTTAGTTATGGT	C5	scATAC_NB4_d3
GCTTTCACAATA	C5	scATAC_NB4_d3
GCTTTCACAATA	C5	scATAC_NB4_d3
TAGATAGGACTC	C5	scATAC_NB4_d3
CTATGCACCCCA	C5	scATAC_NB4_d3
GCTACGGGGCTT	C5	scATAC_NB4_d3
GGAGGTACGTTA	C6	scATAC_NB4_d3
TAGATAGGACTC	C5	scATAC_NB4_d3
TGTATCTTACTG	C5	scATAC_NB4_d3
TACTGCTAGTGA	C5	scATAC_NB4_d3
GCTTTCACAATA	C5	scATAC_NB4_d3
GCTTTCACAATA	C5	scATAC_NB4_d3
ACAGCACCTACA	C5	scATAC_NB4_d3
ACGCGGATATCT	C7	scATAC_NB4_d3
TTAATTCATCAA	C5	scATAC_NB4_d3
ACGGTTGCCGCT	C5	scATAC_NB4_d3
ATTGGATAGCCA	C4	scATAC_NB4_d3
CTGATCTTTGGG	C5	scATAC_NB4_d3
CTGATCTTTGGG	C5	scATAC_NB4_d3
CTGATCTTTGGG	C5	scATAC_NB4_d3
TACTGCTAGTGA	C5	scATAC_NB4_d3
TACTGCTAGTGA	C5	scATAC_NB4_d3
GCCACCATGGCC	C5	scATAC_NB4_d3
TAATTCGGTCCA	C5	scATAC_NB4_d3
TAGATAGGACTC	C5	scATAC_NB4_d3
GCACTCCCTCTC	C5	scATAC_NB4_d3
TACTGCTAGTGA	C5	scATAC_NB4_d3
GCTTTCACAATA	C5	scATAC_NB4_d3
ACAGCACCTACA	C5	scATAC_NB4_d3
GCTACGGGGCTT	C5	scATAC_NB4_d3
GCACTCCCTCTC	C6	scATAC_NB4_d3
TATAGAGTAATG	C4	scATAC_NB4_d3
ACAGATATCATA	C4	scATAC_NB4_d3
CTGATCTTTGGG	C5	scATAC_NB4_d3
CCAACGGCAGCG	C6	scATAC_NB4_d3
GCTACGGGGCTT	C5	scATAC_NB4_d3
GATTGCATCAAC	C5	scATAC_NB4_d3
ACGAACTAGACC	C5	scATAC_NB4_d3
TAGATAGGACTC	C5	scATAC_NB4_d3
CTTAGTTATGGT	C5	scATAC_NB4_d3
CCCTACCCACAC	C5	scATAC_NB4_d3
GCTACGGGGCTT	C5	scATAC_NB4_d3
GCACTCCCTCTC	C5	scATAC_NB4_d3
GCTTTCACAATA	C5	scATAC_NB4_d3
ACCTCTGGGGGT	C7	scATAC_NB4_d3
TATAGAGTAATG	C4	scATAC_NB4_d3
TTATCTTGTAAC	C4	scATAC_NB4_d3
CGTTTGGTTATC	C7	scATAC_NB4_d3
TTGAGGTCGGTC	C4	scATAC_NB4_d3
CTACTGGCTAGG	C3	scATAC_NB4_d3
TACTGCTAGTGA	C5	scATAC_NB4_d3
GAGCTGGCGGTT	C5	scATAC_NB4_d3
CTATGCACCCCA	C5	scATAC_NB4_d3
CTTAGTTATGGT	C5	scATAC_NB4_d3
TTGGGACGGATC	C7	scATAC_NB4_d3
ACGAACTAGACC	C5	scATAC_NB4_d3
AGGGCTTAGTCT	C4	scATAC_NB4_d3
TGTAACTGCCTT	C4	scATAC_NB4_d3
ATGGGAAATCAC	C4	scATAC_NB4_d3
TAGATAGGACTC	C5	scATAC_NB4_d3
TACTGCTAGTGA	C5	scATAC_NB4_d3
TAATTCGGTCCA	C5	scATAC_NB4_d3
TACTGCTAGTGA	C5	scATAC_NB4_d3
GCTTTCACAATA	C5	scATAC_NB4_d3
TTGAGGTCGGTC	C4	scATAC_NB4_d3
ATAGCCGAACGA	C3	scATAC_NB4_d3
CTATGCACCCCA	C5	scATAC_NB4_d3
TGTATCTTACTG	C5	scATAC_NB4_d3
GCTACGGGGCTT	C5	scATAC_NB4_d3
CTGATCTTTGGG	C5	scATAC_NB4_d3
TACTGCTAGTGA	C5	scATAC_NB4_d3
CTCTCCGATCAA	C5	scATAC_NB4_d3
TTGGGAGCGGGG	C5	scATAC_NB4_d3
TAATTCGGTCCA	C5	scATAC_NB4_d3
CTGATCTTTGGG	C5	scATAC_NB4_d3
GCACTCCCTCTC	C6	scATAC_NB4_d3
GCTTTCACAATA	C5	scATAC_NB4_d3
CGAAGAGAGTAG	C2	scATAC_NB4_d3
CTATGCACCCCA	C5	scATAC_NB4_d3
GGTAAAAGCCTT	C5	scATAC_NB4_d3
ACGAACTAGACC	C5	scATAC_NB4_d3
CTATGCACCCCA	C5	scATAC_NB4_d3
ACGAACTAGACC	C5	scATAC_NB4_d3
GCTTTCACAATA	C5	scATAC_NB4_d3
TACTGCTAGTGA	C5	scATAC_NB4_d3
CTATGCACCCCA	C5	scATAC_NB4_d3
CTATGCACCCCA	C5	scATAC_NB4_d3
ACAGCACCTACA	C5	scATAC_NB4_d3
TTAATTCATCAA	C5	scATAC_NB4_d3
CGTCGGGACGCA	C5	scATAC_NB4_d3
CCATTGTCGCTG	C5	scATAC_NB4_d3
CCACCGTAGCAT	C4	scATAC_NB4_d3
ATTGGATAGCCA	C4	scATAC_NB4_d3
GCACTCCCTCTC	C5	scATAC_NB4_d3
CTGATCTTTGGG	C5	scATAC_NB4_d3
GTATGGCAGTCC	C5	scATAC_NB4_d3
CGTTTGGTTATC	C5	scATAC_NB4_d3
ATTTGCCAGTTA	C4	scATAC_NB4_d3
CCACCGTAGCAT	C4	scATAC_NB4_d3
CCACCGTAGCAT	C4	scATAC_NB4_d3
TACTGCTAGTGA	C5	scATAC_NB4_d3
CTGCGGCTGATG	C5	scATAC_NB4_d3
CTTAGTTATGGT	C5	scATAC_NB4_d3
GCACTCCCTCTC	C5	scATAC_NB4_d3
TGTATCTTACTG	C5	scATAC_NB4_d3
CCACACATACTT	C5	scATAC_NB4_d3
TACTGCTAGTGA	C5	scATAC_NB4_d3
GCTACGGGGCTT	C5	scATAC_NB4_d3
GCTTTCACAATA	C5	scATAC_NB4_d3
GATGTGTATTAG	C4	scATAC_NB4_d3
TACTGCTAGTGA	C5	scATAC_NB4_d3
GCTACGGGGCTT	C5	scATAC_NB4_d3
GCTTTCACAATA	C5	scATAC_NB4_d3
CTCTCCGATCAA	C5	scATAC_NB4_d3
GCTTTCACAATA	C5	scATAC_NB4_d3
ATTGGATAGCCA	C4	scATAC_NB4_d3
GTTGTGTATATG	C4	scATAC_NB4_d3
GCTTTCACAATA	C5	scATAC_NB4_d3
ACGTTGCGTATC	C4	scATAC_NB4_d3
GCTTTCACAATA	C5	scATAC_NB4_d3
GCACTCCCTCTC	C5	scATAC_NB4_d3
AGTGCATCGAAT	C5	scATAC_NB4_d3
ACGAACTAGACC	C5	scATAC_NB4_d3
GCTTTCACAATA	C5	scATAC_NB4_d3
CAGGCTGCTGGA	C5	scATAC_NB4_d3
CCACGGTTTCAG	C5	scATAC_NB4_d3
CTTAGTTATGGT	C5	scATAC_NB4_d3
GCTTTCACAATA	C5	scATAC_NB4_d3
GCTTTCACAATA	C5	scATAC_NB4_d3
ACGGTACTTTTG	C2	scATAC_NB4_d3
TACTGCTAGTGA	C5	scATAC_NB4_d3
CTTAGTTATGGT	C5	scATAC_NB4_d3
GCTTTCACAATA	C5	scATAC_NB4_d3
TAATTCGGTCCA	C5	scATAC_NB4_d3
CCACCGTAGCAT	C4	scATAC_NB4_d3
GCTACGGGGCTT	C5	scATAC_NB4_d3
GCTACGGGGCTT	C5	scATAC_NB4_d3
TAGATAGGACTC	C5	scATAC_NB4_d3
GCTTTCACAATA	C5	scATAC_NB4_d3
CTATGCACCCCA	C5	scATAC_NB4_d3
TACCGTACTATG	C2	scATAC_NB4_d3
ACGAACTAGACC	C5	scATAC_NB4_d3
ACAGCACCTACA	C5	scATAC_NB4_d3
ACGAACTAGACC	C5	scATAC_NB4_d3
TGTATCTTACTG	C5	scATAC_NB4_d3
TTAATTCATCAA	C5	scATAC_NB4_d3
TACTGCTAGTGA	C5	scATAC_NB4_d3
GCTACGGGGCTT	C5	scATAC_NB4_d3
CAATATAACATA	C5	scATAC_NB4_d3
TACTGCTAGTGA	C5	scATAC_NB4_d3
TTAATTCATCAA	C5	scATAC_NB4_d3
AGTGCCGCCTTT	C6	scATAC_NB4_d3
TAATTCGGTCCA	C5	scATAC_NB4_d3
ATAGCCGAACGA	C5	scATAC_NB4_d3
ACGGTTGCCGCT	C5	scATAC_NB4_d3
GCTTTCACAATA	C5	scATAC_NB4_d3
TACTGCTAGTGA	C5	scATAC_NB4_d3
ACAGCACCTACA	C5	scATAC_NB4_d3
ACGAACTAGACC	C5	scATAC_NB4_d3
ACGGTTGCCGCT	C3	scATAC_NB4_d3
TGTATCTTACTG	C5	scATAC_NB4_d3
TGTAACTGCCTT	C4	scATAC_NB4_d3
TGTATCTTACTG	C5	scATAC_NB4_d3
TACTGCTAGTGA	C5	scATAC_NB4_d3
GCTTTCACAATA	C5	scATAC_NB4_d3
ACGGTTGCCGCT	C2	scATAC_NB4_d3
GCTTTCACAATA	C5	scATAC_NB4_d3
TGTATCTTACTG	C5	scATAC_NB4_d3
TAATTCGGTCCA	C5	scATAC_NB4_d3
GCTTTCACAATA	C5	scATAC_NB4_d3
GCACTCCCTCTC	C6	scATAC_NB4_d3
TCTTATCTGAAA	C4	scATAC_NB4_d3
GCTACGGGGCTT	C5	scATAC_NB4_d3
TTATCTTGTAAC	C4	scATAC_NB4_d3
GCACTCCCTCTC	C5	scATAC_NB4_d3
GTTGTGTATATG	C4	scATAC_NB4_d3
CTATGCACCCCA	C5	scATAC_NB4_d3
ACGGTACTTTTG	C2	scATAC_NB4_d3
AGAAATACTTAG	C5	scATAC_NB4_d3
CTGATCTTTGGG	C5	scATAC_NB4_d3
TTAATTCATCAA	C5	scATAC_NB4_d3
TTAATTCATCAA	C5	scATAC_NB4_d3
TGTATCTTACTG	C5	scATAC_NB4_d3
TACTGCTAGTGA	C5	scATAC_NB4_d3
GCTTTCACAATA	C5	scATAC_NB4_d3
ACAGCACCTACA	C5	scATAC_NB4_d3
CTGATCTTTGGG	C5	scATAC_NB4_d3
TACTGCTAGTGA	C5	scATAC_NB4_d3
GCTACGGGGCTT	C5	scATAC_NB4_d3
TGTATCTTACTG	C5	scATAC_NB4_d3
CTATGCACCCCA	C5	scATAC_NB4_d3
TAATTCGGTCCA	C5	scATAC_NB4_d3
GCTTTCACAATA	C5	scATAC_NB4_d3
GTTGTGTATATG	C4	scATAC_NB4_d3
ACAGATATCATA	C4	scATAC_NB4_d3
GCTTTCACAATA	C5	scATAC_NB4_d3
GCCACCATGGCC	C3	scATAC_NB4_d3
CGTCGGGACGCA	C5	scATAC_NB4_d3
TAATTCGGTCCA	C5	scATAC_NB4_d3
GCTTTCACAATA	C5	scATAC_NB4_d3
CTATGCACCCCA	C5	scATAC_NB4_d3
TACTGCTAGTGA	C5	scATAC_NB4_d3
GCTTTCACAATA	C5	scATAC_NB4_d3
TAATTCGGTCCA	C5	scATAC_NB4_d3
GAGCTGGCGGTT	C5	scATAC_NB4_d3
ATTGTTATGAGT	C5	scATAC_NB4_d3
TTAATTCATCAA	C5	scATAC_NB4_d3
ACGGTTGCCGCT	C5	scATAC_NB4_d3
ACAGCACCTACA	C5	scATAC_NB4_d3
TACTGCTAGTGA	C5	scATAC_NB4_d3
TAGATAGGACTC	C5	scATAC_NB4_d3
ACAGCACCTACA	C5	scATAC_NB4_d3
TTATCTTGTAAC	C4	scATAC_NB4_d3
AGCAATGGTTGG	C4	scATAC_NB4_d3
CTCTCCGATCAA	C5	scATAC_NB4_d3
TACTGCTAGTGA	C5	scATAC_NB4_d3
GTTGTGTATATG	C4	scATAC_NB4_d3
GTTAGGCCAGGT	C5	scATAC_NB4_d3
GCACTCCCTCTC	C5	scATAC_NB4_d3
TACTGCTAGTGA	C5	scATAC_NB4_d3
GCCACCATGGCC	C5	scATAC_NB4_d3
ACAGCACCTACA	C5	scATAC_NB4_d3
CTATGCACCCCA	C5	scATAC_NB4_d3
ACGGTTGCCGCT	C5	scATAC_NB4_d3
TACTGCTAGTGA	C5	scATAC_NB4_d3
CGTTGGACCATT	C4	scATAC_NB4_d3
CTGATCTTTGGG	C5	scATAC_NB4_d3
CTCTCCGATCAA	C5	scATAC_NB4_d3
GGTGCTCACTTT	C5	scATAC_NB4_d3
TAGATAGGACTC	C5	scATAC_NB4_d3
GCACTCCCTCTC	C5	scATAC_NB4_d3
GCTTTCACAATA	C5	scATAC_NB4_d3
TACTGCTAGTGA	C5	scATAC_NB4_d3
GCTTTCACAATA	C5	scATAC_NB4_d3
GTTGTGTATATG	C4	scATAC_NB4_d3
TAATTCGGTCCA	C5	scATAC_NB4_d3
CTGATCTTTGGG	C5	scATAC_NB4_d3
AGAAGTATTTCA	C5	scATAC_NB4_d3
TCTTGAATAAGG	C5	scATAC_NB4_d3
GCCACCATGGCC	C5	scATAC_NB4_d3
GATTGCATCAAC	C5	scATAC_NB4_d3
GCTACGGGGCTT	C5	scATAC_NB4_d3
CTGATCTTTGGG	C5	scATAC_NB4_d3
TACTGCTAGTGA	C5	scATAC_NB4_d3
ACAGCACCTACA	C5	scATAC_NB4_d3
ACGAACTAGACC	C5	scATAC_NB4_d3
ACGCGGATATCT	C7	scATAC_NB4_d3
TAATTCGGTCCA	C5	scATAC_NB4_d3
CGTACGTGTAGG	C4	scATAC_NB4_d3
GCTTTCACAATA	C5	scATAC_NB4_d3
GGTTCTCTACTT	C5	scATAC_NB4_d3
ATTGGATAGCCA	C4	scATAC_NB4_d3
GCTTTCACAATA	C5	scATAC_NB4_d3
CGATGGGGCTTC	C5	scATAC_NB4_d3
TAATTCGGTCCA	C5	scATAC_NB4_d3
CCACACATACTT	C5	scATAC_NB4_d3
CGATGGGGCTTC	C5	scATAC_NB4_d3
ATAGCCGAACGA	C5	scATAC_NB4_d3
GCTTTCACAATA	C5	scATAC_NB4_d3
TTAATTCATCAA	C5	scATAC_NB4_d3
ACAGCACCTACA	C5	scATAC_NB4_d3
CCAACGGCAGCG	C6	scATAC_NB4_d3
CTATGCACCCCA	C5	scATAC_NB4_d3
TATAGAGTAATG	C4	scATAC_NB4_d3
CCACCGTAGCAT	C4	scATAC_NB4_d3
GCACTCCCTCTC	C5	scATAC_NB4_d3
CTAGGGAATCTT	C5	scATAC_NB4_d3
GCTACGGGGCTT	C5	scATAC_NB4_d3
ACGAACTAGACC	C5	scATAC_NB4_d3
GCTACGGGGCTT	C5	scATAC_NB4_d3
CCCTACCCACAC	C3	scATAC_NB4_d3
GCTTTCACAATA	C5	scATAC_NB4_d3
ACGAACTAGACC	C5	scATAC_NB4_d3
CTGCGGCTGATG	C5	scATAC_NB4_d3
ACGAACTAGACC	C5	scATAC_NB4_d3
TAGATAGGACTC	C5	scATAC_NB4_d3
GCGAAGCGGTCA	C5	scATAC_NB4_d3
CTTAGTTATGGT	C5	scATAC_NB4_d3
TAATTCGGTCCA	C5	scATAC_NB4_d3
TTGAGGTCGGTC	C4	scATAC_NB4_d3
CTCTCCGATCAA	C5	scATAC_NB4_d3
ACGCGGATATCT	C5	scATAC_NB4_d3
CTGCGGCTGATG	C5	scATAC_NB4_d3
ACGAACTAGACC	C5	scATAC_NB4_d3
ACGAACTAGACC	C5	scATAC_NB4_d3
GCTTTCACAATA	C5	scATAC_NB4_d3
TACTGCTAGTGA	C5	scATAC_NB4_d3
TACTGCTAGTGA	C5	scATAC_NB4_d3
TTGAGGTCGGTC	C4	scATAC_NB4_d3
GCTTTCACAATA	C5	scATAC_NB4_d3
TACTGCTAGTGA	C5	scATAC_NB4_d3
GCTTTCACAATA	C5	scATAC_NB4_d3
GAGCTGGCGGTT	C5	scATAC_NB4_d3
TACTGCTAGTGA	C5	scATAC_NB4_d3
TAATTCGGTCCA	C5	scATAC_NB4_d3
CTGATCTTTGGG	C5	scATAC_NB4_d3
GTATGGCAGTCC	C5	scATAC_NB4_d3
TGTATCTTACTG	C5	scATAC_NB4_d3
GTATGGCAGTCC	C5	scATAC_NB4_d3
AGCAATGGTTGG	C4	scATAC_NB4_d3
ACGAACTAGACC	C5	scATAC_NB4_d3
CTGATCTTTGGG	C5	scATAC_NB4_d3
ACGAACTAGACC	C5	scATAC_NB4_d3
ACGAACTAGACC	C5	scATAC_NB4_d3
TAGATAGGACTC	C5	scATAC_NB4_d3
TACTGCTAGTGA	C5	scATAC_NB4_d3
CTGATCTTTGGG	C5	scATAC_NB4_d3
AGTGTTTAATGC	C5	scATAC_NB4_d3
TAGATAGGACTC	C5	scATAC_NB4_d3
CTGCGGCTGATG	C5	scATAC_NB4_d3
GCACTCCCTCTC	C5	scATAC_NB4_d3
TGTATCTTACTG	C5	scATAC_NB4_d3
GCTTTCACAATA	C5	scATAC_NB4_d3
TACTGCTAGTGA	C5	scATAC_NB4_d3
GCTACGGGGCTT	C5	scATAC_NB4_d3
TACTGCTAGTGA	C5	scATAC_NB4_d3
ACGGTTGCCGCT	C5	scATAC_NB4_d3
CTCTCCGATCAA	C5	scATAC_NB4_d3
CTTCAAACTTCT	C5	scATAC_NB4_d3
TACTGCTAGTGA	C5	scATAC_NB4_d3
TGTATCTTACTG	C5	scATAC_NB4_d3
CTCTCCGATCAA	C5	scATAC_NB4_d3
TAGATAGGACTC	C5	scATAC_NB4_d3
CTATGCACCCCA	C5	scATAC_NB4_d3
AGTGCATCGAAT	C5	scATAC_NB4_d3
GCCACCATGGCC	C5	scATAC_NB4_d3
TTGAGGTCGGTC	C4	scATAC_NB4_d3
ACAGCACCTACA	C5	scATAC_NB4_d3
ATTTGCCAGTTA	C4	scATAC_NB4_d3
GCTTTCACAATA	C5	scATAC_NB4_d3
TTAATTCATCAA	C5	scATAC_NB4_d3
CTGATCTTTGGG	C5	scATAC_NB4_d3
TCGTTTCCACTA	C5	scATAC_NB4_d3
CTCTCCGATCAA	C5	scATAC_NB4_d3
TAATTCGGTCCA	C5	scATAC_NB4_d3
GCACTCCCTCTC	C5	scATAC_NB4_d3
GTTGTGTATATG	C4	scATAC_NB4_d3
TAATTCGGTCCA	C5	scATAC_NB4_d3
GCTTTCACAATA	C5	scATAC_NB4_d3
TACTGCTAGTGA	C5	scATAC_NB4_d3
TTAATTCATCAA	C5	scATAC_NB4_d3
TACTGCTAGTGA	C5	scATAC_NB4_d3
ACTTTACCAACA	C4	scATAC_NB4_d3
AGCAATGGTTGG	C4	scATAC_NB4_d3
GCTACGGGGCTT	C5	scATAC_NB4_d3
CCACCGTAGCAT	C4	scATAC_NB4_d3
GCTTTCACAATA	C5	scATAC_NB4_d3
GCTTTCACAATA	C5	scATAC_NB4_d3
CTGATCTTTGGG	C5	scATAC_NB4_d3
CTCTCCGATCAA	C5	scATAC_NB4_d3
ATTGGAGTACCC	C5	scATAC_NB4_d3
TGTAACTGCCTT	C4	scATAC_NB4_d3
ACGCGGATATCT	C7	scATAC_NB4_d3
GAAGCGTGGTCT	C4	scATAC_NB4_d3
GCACTCCCTCTC	C5	scATAC_NB4_d3
GCCACCATGGCC	C5	scATAC_NB4_d3
TAGATAGGACTC	C5	scATAC_NB4_d3
TAGCACCCCGAA	C3	scATAC_NB4_d3
CTATGCACCCCA	C5	scATAC_NB4_d3
GATTGCATCAAC	C5	scATAC_NB4_d3
TTAATTCATCAA	C5	scATAC_NB4_d3
GCTACGGGGCTT	C5	scATAC_NB4_d3
GCCACCATGGCC	C5	scATAC_NB4_d3
ACAGCACCTACA	C5	scATAC_NB4_d3
GCTTTCACAATA	C5	scATAC_NB4_d3
CAATATAACATA	C5	scATAC_NB4_d3
TAGATAGGACTC	C5	scATAC_NB4_d3
ACAGCACCTACA	C5	scATAC_NB4_d3
GCACTCCCTCTC	C5	scATAC_NB4_d3
ATATCGACGTAA	C5	scATAC_NB4_d3
GCCACCATGGCC	C5	scATAC_NB4_d3
TTGAGGTCGGTC	C4	scATAC_NB4_d3
TTGAGGTCGGTC	C4	scATAC_NB4_d3
TTAATTCATCAA	C5	scATAC_NB4_d3
TAATTCGGTCCA	C5	scATAC_NB4_d3
TACTGCTAGTGA	C5	scATAC_NB4_d3
TACTGCTAGTGA	C5	scATAC_NB4_d3
AGAAGTATTTCA	C5	scATAC_NB4_d3
CTTAGTTATGGT	C5	scATAC_NB4_d3
TACTGCTAGTGA	C5	scATAC_NB4_d3
GAAGCATCGGGG	C7	scATAC_NB4_d3
CTGATCTTTGGG	C5	scATAC_NB4_d3
TTATCTTGTAAC	C4	scATAC_NB4_d3
CTATGCACCCCA	C5	scATAC_NB4_d3
TCGGCGCAGCCC	C4	scATAC_NB4_d3
GCTTTCACAATA	C5	scATAC_NB4_d3
TGTAACTGCCTT	C5	scATAC_NB4_d3
GCCACCATGGCC	C5	scATAC_NB4_d3
TAATTCGGTCCA	C5	scATAC_NB4_d3
TACTGCTAGTGA	C5	scATAC_NB4_d3
CTCTCCGATCAA	C5	scATAC_NB4_d3
TGTATCTTACTG	C5	scATAC_NB4_d3
GCCACCATGGCC	C5	scATAC_NB4_d3
ACAGCACCTACA	C5	scATAC_NB4_d3
TAGATAGGACTC	C5	scATAC_NB4_d3
TGTATCTTACTG	C5	scATAC_NB4_d3
CTTAGTTATGGT	C5	scATAC_NB4_d3
GTATCCTATGCC	C5	scATAC_NB4_d3
CTGATCTTTGGG	C5	scATAC_NB4_d3
GCTTTCACAATA	C5	scATAC_NB4_d3
TTAATTCATCAA	C5	scATAC_NB4_d3
GTTAGGCCAGGT	C5	scATAC_NB4_d3
CCACGGTTTCAG	C5	scATAC_NB4_d3
CTGATCTTTGGG	C5	scATAC_NB4_d3
GCTTTCACAATA	C5	scATAC_NB4_d3
CTTGTAATGATC	C5	scATAC_NB4_d3
AAGTCAAGTCGA	C5	scATAC_NB4_d3
TACTGCTAGTGA	C5	scATAC_NB4_d3
CTCTCCGATCAA	C5	scATAC_NB4_d3
TGTATCTTACTG	C5	scATAC_NB4_d3
ACAGCACCTACA	C5	scATAC_NB4_d3
TTAATTCATCAA	C5	scATAC_NB4_d3
CTCGCGGGATTA	C4	scATAC_NB4_d3
CTATGCACCCCA	C5	scATAC_NB4_d3
GCCACCATGGCC	C5	scATAC_NB4_d3
TACTGCTAGTGA	C5	scATAC_NB4_d3
GCTTTCACAATA	C5	scATAC_NB4_d3
GCTTTCACAATA	C5	scATAC_NB4_d3
GCACTCCCTCTC	C5	scATAC_NB4_d3
CTCTCCGATCAA	C3	scATAC_NB4_d3
CTGCGGCTGATG	C5	scATAC_NB4_d3
ATTGGATAGCCA	C4	scATAC_NB4_d3
TACTGCTAGTGA	C5	scATAC_NB4_d3
TACTGCTAGTGA	C5	scATAC_NB4_d3
AGCAATGGTTGG	C4	scATAC_NB4_d3
GATTGCATCAAC	C5	scATAC_NB4_d3
GCTACGGGGCTT	C5	scATAC_NB4_d3
CTCTCCGATCAA	C5	scATAC_NB4_d3
GCTTTCACAATA	C5	scATAC_NB4_d3
GCTTTCACAATA	C5	scATAC_NB4_d3
TGTATCTTACTG	C5	scATAC_NB4_d3
GCACTCCCTCTC	C5	scATAC_NB4_d3
GGTCTGTAGGGT	C1	scATAC_NB4_d3
AGGACTGTACAG	C5	scATAC_NB4_d3
CTCTCCGATCAA	C5	scATAC_NB4_d3
GTTGTGTATATG	C4	scATAC_NB4_d3
CTCGCGGGATTA	C4	scATAC_NB4_d3
TAATTCGGTCCA	C5	scATAC_NB4_d3
TAATTCGGTCCA	C5	scATAC_NB4_d3
TAGATAGGACTC	C5	scATAC_NB4_d3
ACAGCACCTACA	C5	scATAC_NB4_d3
ACGAACTAGACC	C3	scATAC_NB4_d3
TACTGCTAGTGA	C5	scATAC_NB4_d3
GCTTTCACAATA	C5	scATAC_NB4_d3
GCTTTCACAATA	C5	scATAC_NB4_d3
GCTACGGGGCTT	C5	scATAC_NB4_d3
TGTATCTTACTG	C5	scATAC_NB4_d3
GCTTTCACAATA	C5	scATAC_NB4_d3
GCTTTCACAATA	C5	scATAC_NB4_d3
TGTATCTTACTG	C5	scATAC_NB4_d3
TAGCACCCCGAA	C5	scATAC_NB4_d3
TACTGCTAGTGA	C5	scATAC_NB4_d3
TCAACAACGCGG	C5	scATAC_NB4_d3
CCACCGTAGCAT	C4	scATAC_NB4_d3
CAAAACCGTTAA	C4	scATAC_NB4_d3
TCGTTTCCACTA	C5	scATAC_NB4_d3
CTTAGTTATGGT	C5	scATAC_NB4_d3
TACTGCTAGTGA	C5	scATAC_NB4_d3
TAGATAGGACTC	C5	scATAC_NB4_d3
ACGAACTAGACC	C5	scATAC_NB4_d3
TAATTCGGTCCA	C5	scATAC_NB4_d3
TAATTCGGTCCA	C5	scATAC_NB4_d3
CACAATGGCTGT	C4	scATAC_NB4_d3
ACGCGGATATCT	C5	scATAC_NB4_d3
CTTAGTTATGGT	C5	scATAC_NB4_d3
TTGAGGTCGGTC	C4	scATAC_NB4_d3
GAGCTGGCGGTT	C5	scATAC_NB4_d3
GCTTTCACAATA	C5	scATAC_NB4_d3
TACTGCTAGTGA	C5	scATAC_NB4_d3
ACAGCACCTACA	C5	scATAC_NB4_d3
TAATTCGGTCCA	C5	scATAC_NB4_d3
CTATGCACCCCA	C5	scATAC_NB4_d3
TTATCTTGTAAC	C4	scATAC_NB4_d3
TACTGCTAGTGA	C5	scATAC_NB4_d3
GCTACGGGGCTT	C5	scATAC_NB4_d3
GCTTTCACAATA	C5	scATAC_NB4_d3
CTCTCCGATCAA	C5	scATAC_NB4_d3
TAGATAGGACTC	C5	scATAC_NB4_d3
ACGAACTAGACC	C5	scATAC_NB4_d3
TAGATAGGACTC	C5	scATAC_NB4_d3
ATGGGAAATCAC	C4	scATAC_NB4_d3
ACAGCACCTACA	C5	scATAC_NB4_d3
ACAGCACCTACA	C5	scATAC_NB4_d3
TACTGCTAGTGA	C5	scATAC_NB4_d3
ATTTGCCAGTTA	C4	scATAC_NB4_d3
GCTTTCACAATA	C5	scATAC_NB4_d3
CTCCGGGGTCGA	C4	scATAC_NB4_d3
CTATGCACCCCA	C5	scATAC_NB4_d3
CTCATTCTGATC	C4	scATAC_NB4_d3
GCTACGGGGCTT	C5	scATAC_NB4_d3
CTCTCCGATCAA	C5	scATAC_NB4_d3
CTATGCACCCCA	C5	scATAC_NB4_d3
GCTTTCACAATA	C5	scATAC_NB4_d3
CTTAGTTATGGT	C5	scATAC_NB4_d3
CTGATCTTTGGG	C5	scATAC_NB4_d3
GCTTTCACAATA	C5	scATAC_NB4_d3
GCACTCCCTCTC	C5	scATAC_NB4_d3
GCTTTCACAATA	C5	scATAC_NB4_d3
GCTTTCACAATA	C5	scATAC_NB4_d3
GCCACCATGGCC	C5	scATAC_NB4_d3
TTATCTTGTAAC	C4	scATAC_NB4_d3
ATATCGACGTAA	C5	scATAC_NB4_d3
GCTACGGGGCTT	C5	scATAC_NB4_d3
TTGCGATTGACT	C4	scATAC_NB4_d3
CCACCGTAGCAT	C4	scATAC_NB4_d3
CTGATCTTTGGG	C5	scATAC_NB4_d3
CTATGCACCCCA	C5	scATAC_NB4_d3
ACGAACTAGACC	C5	scATAC_NB4_d3
GCTTTCACAATA	C5	scATAC_NB4_d3
TAATTCGGTCCA	C5	scATAC_NB4_d3
ATGTAGTTCGCA	C5	scATAC_NB4_d3
TAATTCGGTCCA	C5	scATAC_NB4_d3
CTTAGTTATGGT	C5	scATAC_NB4_d3
TAAACAATGACA	C5	scATAC_NB4_d3
CACAATGGCTGT	C4	scATAC_NB4_d3
CTATGCACCCCA	C5	scATAC_NB4_d3
TAGCACCCCGAA	C5	scATAC_NB4_d3
AGCAATGGTTGG	C4	scATAC_NB4_d3
CCACCGTAGCAT	C4	scATAC_NB4_d3
AGTGCCGCCTTT	C3	scATAC_NB4_d3
ACAGCACCTACA	C5	scATAC_NB4_d3
GCTTTCACAATA	C5	scATAC_NB4_d3
TGTAACTGCCTT	C4	scATAC_NB4_d3
TAGATAGGACTC	C5	scATAC_NB4_d3
ACGAACTAGACC	C5	scATAC_NB4_d3
TACTGCTAGTGA	C5	scATAC_NB4_d3
TAATTCGGTCCA	C5	scATAC_NB4_d3
TACTGCTAGTGA	C5	scATAC_NB4_d3
CTGCGGCTGATG	C5	scATAC_NB4_d3
ACGAACTAGACC	C5	scATAC_NB4_d3
TGTATCTTACTG	C5	scATAC_NB4_d3
TAATTCGGTCCA	C5	scATAC_NB4_d3
GCTTTCACAATA	C5	scATAC_NB4_d3
CTGATCTTTGGG	C5	scATAC_NB4_d3
TATAGAGTAATG	C4	scATAC_NB4_d3
CGTCGGGACGCA	C5	scATAC_NB4_d3
ACGAACTAGACC	C5	scATAC_NB4_d3
CTCTCCGATCAA	C5	scATAC_NB4_d3
ACGAACTAGACC	C3	scATAC_NB4_d3
CTCTCCGATCAA	C5	scATAC_NB4_d3
ATTGGAGTACCC	C5	scATAC_NB4_d3
GCTTTCACAATA	C5	scATAC_NB4_d3
TTGAGGTCGGTC	C4	scATAC_NB4_d3
ACGAACTAGACC	C5	scATAC_NB4_d3
TAATTCGGTCCA	C5	scATAC_NB4_d3
ACGAACTAGACC	C5	scATAC_NB4_d3
GCTTTCACAATA	C5	scATAC_NB4_d3
GCACTCCCTCTC	C5	scATAC_NB4_d3
TGACCCACTTGG	C5	scATAC_NB4_d3
CTGATCTTTGGG	C5	scATAC_NB4_d3
TACTGCTAGTGA	C5	scATAC_NB4_d3
GCTTTCACAATA	C5	scATAC_NB4_d3
TGTATCTTACTG	C5	scATAC_NB4_d3
GCACTCCCTCTC	C5	scATAC_NB4_d3
GCTTTCACAATA	C5	scATAC_NB4_d3
ACAGATATCATA	C4	scATAC_NB4_d3
CCACCGTAGCAT	C4	scATAC_NB4_d3
TACTGCTAGTGA	C5	scATAC_NB4_d3
TTAATTCATCAA	C5	scATAC_NB4_d3
CTTAGTTATGGT	C5	scATAC_NB4_d3
ATTCTTGCCTGA	C5	scATAC_NB4_d3
GCCACCATGGCC	C5	scATAC_NB4_d3
ACGAACTAGACC	C5	scATAC_NB4_d3
ATATCGACGTAA	C5	scATAC_NB4_d3
GCTACGGGGCTT	C5	scATAC_NB4_d3
CTGATCTTTGGG	C5	scATAC_NB4_d3
TACTGCTAGTGA	C5	scATAC_NB4_d3
GCTTTCACAATA	C5	scATAC_NB4_d3
TACTGCTAGTGA	C5	scATAC_NB4_d3
TTAATTCATCAA	C5	scATAC_NB4_d3
CGTCGGGACGCA	C3	scATAC_NB4_d3
TGTATCTTACTG	C5	scATAC_NB4_d3
TGTATCTTACTG	C5	scATAC_NB4_d3
GCTTTCACAATA	C5	scATAC_NB4_d3
TAGATAGGACTC	C5	scATAC_NB4_d3
TAATTCGGTCCA	C5	scATAC_NB4_d3
TAGATAGGACTC	C5	scATAC_NB4_d3
ACAGCACCTACA	C5	scATAC_NB4_d3
TAGATAGGACTC	C5	scATAC_NB4_d3
TACTGCTAGTGA	C5	scATAC_NB4_d3
GCTTTCACAATA	C5	scATAC_NB4_d3
ATTGGATAGCCA	C4	scATAC_NB4_d3
ATTTGCCAGTTA	C4	scATAC_NB4_d3
CGTCGGGACGCA	C5	scATAC_NB4_d3
TCGTTTCCACTA	C5	scATAC_NB4_d3
TACTGCTAGTGA	C5	scATAC_NB4_d3
TGTATCTTACTG	C5	scATAC_NB4_d3
TTAATTCATCAA	C5	scATAC_NB4_d3
GCCACCATGGCC	C5	scATAC_NB4_d3
GCTTTCACAATA	C5	scATAC_NB4_d3
GCACTCCCTCTC	C5	scATAC_NB4_d3
GCTTTCACAATA	C5	scATAC_NB4_d3
GCTACGGGGCTT	C5	scATAC_NB4_d3
GTTGTGTATATG	C4	scATAC_NB4_d3
CTTAGTTATGGT	C5	scATAC_NB4_d3
CCACGGTTTCAG	C5	scATAC_NB4_d3
TTAATTCATCAA	C6	scATAC_NB4_d3
ATAGCCGAACGA	C5	scATAC_NB4_d3
CTAGGGAATCTT	C5	scATAC_NB4_d3
TGTATCTTACTG	C5	scATAC_NB4_d3
TTAATTCATCAA	C5	scATAC_NB4_d3
GCTTTCACAATA	C5	scATAC_NB4_d3
TTAATTCATCAA	C5	scATAC_NB4_d3
CTATGCACCCCA	C5	scATAC_NB4_d3
TGTAACTGCCTT	C4	scATAC_NB4_d3
ACAGCACCTACA	C5	scATAC_NB4_d3
GGTTCTCTACTT	C3	scATAC_NB4_d3
TCTTATCTGAAA	C4	scATAC_NB4_d3
ACAGCACCTACA	C5	scATAC_NB4_d3
ACAGCACCTACA	C5	scATAC_NB4_d3
GCTTTCACAATA	C5	scATAC_NB4_d3
ACGAACTAGACC	C5	scATAC_NB4_d3
ATATCGACGTAA	C5	scATAC_NB4_d3
TACTGCTAGTGA	C5	scATAC_NB4_d3
GCTACGGGGCTT	C5	scATAC_NB4_d3
TAGATAGGACTC	C5	scATAC_NB4_d3
GCTTTCACAATA	C5	scATAC_NB4_d3
GCTTTCACAATA	C5	scATAC_NB4_d3
TACTGCTAGTGA	C5	scATAC_NB4_d3
TACTGCTAGTGA	C5	scATAC_NB4_d3
TACTGCTAGTGA	C5	scATAC_NB4_d3
CTGCGGCTGATG	C5	scATAC_NB4_d3
GCTTTCACAATA	C5	scATAC_NB4_d3
TAATTCGGTCCA	C5	scATAC_NB4_d3
GCTACGGGGCTT	C5	scATAC_NB4_d3
CTATGCACCCCA	C5	scATAC_NB4_d3
CTGATCTTTGGG	C5	scATAC_NB4_d3
CTGATCTTTGGG	C5	scATAC_NB4_d3
GCTTTCACAATA	C5	scATAC_NB4_d3
GCTTTCACAATA	C5	scATAC_NB4_d3
GCTTTCACAATA	C5	scATAC_NB4_d3
CCTAGGAATTCA	C5	scATAC_NB4_d3
ACGAACTAGACC	C3	scATAC_NB4_d3
GCTTTCACAATA	C5	scATAC_NB4_d3
CTGATCTTTGGG	C5	scATAC_NB4_d3
GCTTTCACAATA	C5	scATAC_NB4_d3
TTAATTCATCAA	C5	scATAC_NB4_d3
GCACTCCCTCTC	C5	scATAC_NB4_d3
ACGAACTAGACC	C5	scATAC_NB4_d3
GCTACGGGGCTT	C5	scATAC_NB4_d3
TGTATCTTACTG	C5	scATAC_NB4_d3
CACAATGGCTGT	C4	scATAC_NB4_d3
TTATCTTGTAAC	C4	scATAC_NB4_d3
ATTTGCCAGTTA	C4	scATAC_NB4_d3
ATGGGAAATCAC	C4	scATAC_NB4_d3
TACTGCTAGTGA	C5	scATAC_NB4_d3
GCACTCCCTCTC	C5	scATAC_NB4_d3
TACTGCTAGTGA	C5	scATAC_NB4_d3
TGTATCTTACTG	C5	scATAC_NB4_d3
GAGCTGGCGGTT	C5	scATAC_NB4_d3
CGTCGGGACGCA	C5	scATAC_NB4_d3
GCTTTCACAATA	C5	scATAC_NB4_d3
TACTGCTAGTGA	C5	scATAC_NB4_d3
TTATCTTGTAAC	C4	scATAC_NB4_d3
GCACTCCCTCTC	C5	scATAC_NB4_d3
TAGATAGGACTC	C5	scATAC_NB4_d3
TACTGCTAGTGA	C5	scATAC_NB4_d3
GCACTCCCTCTC	C5	scATAC_NB4_d3
TTATCTTGTAAC	C4	scATAC_NB4_d3
ATATCGACGTAA	C5	scATAC_NB4_d3
TGTAACTGCCTT	C5	scATAC_NB4_d3
CTGATCTTTGGG	C5	scATAC_NB4_d3
TAATTCGGTCCA	C5	scATAC_NB4_d3
GAGCTGGCGGTT	C5	scATAC_NB4_d3
CTGCGGCTGATG	C5	scATAC_NB4_d3
GCTTTCACAATA	C5	scATAC_NB4_d3
CTGATCTTTGGG	C5	scATAC_NB4_d3
ATAGCCGAACGA	C3	scATAC_NB4_d3
TTGAGGTCGGTC	C4	scATAC_NB4_d3
GCCACCATGGCC	C5	scATAC_NB4_d3
TTAATTCATCAA	C5	scATAC_NB4_d3
TAATTCGGTCCA	C5	scATAC_NB4_d3
GCTACGGGGCTT	C5	scATAC_NB4_d3
GTTGTGTATATG	C4	scATAC_NB4_d3
TACTGCTAGTGA	C5	scATAC_NB4_d3
ATTGGATAGCCA	C4	scATAC_NB4_d3
GCTTTCACAATA	C5	scATAC_NB4_d3
ACAGCACCTACA	C5	scATAC_NB4_d3
CCACCGTAGCAT	C4	scATAC_NB4_d3
ATTGGATAGCCA	C4	scATAC_NB4_d3
TGTAACTGCCTT	C4	scATAC_NB4_d3
GCTTTCACAATA	C5	scATAC_NB4_d3
ACGAACTAGACC	C5	scATAC_NB4_d3
CTCTCCGATCAA	C5	scATAC_NB4_d3
TAATTCGGTCCA	C5	scATAC_NB4_d3
GCTTTCACAATA	C5	scATAC_NB4_d3
TAATTCGGTCCA	C5	scATAC_NB4_d3
GCTTTCACAATA	C5	scATAC_NB4_d3
CTCTCCGATCAA	C5	scATAC_NB4_d3
TGCCGTTCGTTA	C5	scATAC_NB4_d3
TTATCTTGTAAC	C5	scATAC_NB4_d3
TGTAACTGCCTT	C4	scATAC_NB4_d3
CGCGAAGGCGAT	C5	scATAC_NB4_d3
TACTGCTAGTGA	C5	scATAC_NB4_d3
CTCTCCGATCAA	C5	scATAC_NB4_d3
CTGATCTTTGGG	C5	scATAC_NB4_d3
TGTATCTTACTG	C5	scATAC_NB4_d3
TACTGCTAGTGA	C5	scATAC_NB4_d3
GCTTTCACAATA	C5	scATAC_NB4_d3
TACTGCTAGTGA	C5	scATAC_NB4_d3
GCTTTCACAATA	C5	scATAC_NB4_d3
TGTATCTTACTG	C5	scATAC_NB4_d3
GCCACCATGGCC	C5	scATAC_NB4_d3
CTATGCACCCCA	C5	scATAC_NB4_d3
TACTGCTAGTGA	C5	scATAC_NB4_d3
CGTTTGGTTATC	C5	scATAC_NB4_d3
GCTTTCACAATA	C5	scATAC_NB4_d3
ACAGCACCTACA	C5	scATAC_NB4_d3
TTGAGGTCGGTC	C4	scATAC_NB4_d3
ACGGTTGCCGCT	C5	scATAC_NB4_d3
GCTTTCACAATA	C5	scATAC_NB4_d3
GCACTCCCTCTC	C5	scATAC_NB4_d3
ACCTCTGGGGGT	C7	scATAC_NB4_d3
CTGATCTTTGGG	C5	scATAC_NB4_d3
TACTGCTAGTGA	C5	scATAC_NB4_d3
GCCACCATGGCC	C5	scATAC_NB4_d3
GCCACCATGGCC	C5	scATAC_NB4_d3
GGCTATCGACAT	C6	scATAC_NB4_d3
CTATGCACCCCA	C5	scATAC_NB4_d3
TCGTTTCCACTA	C5	scATAC_NB4_d3
GCTTTCACAATA	C5	scATAC_NB4_d3
GCTTTCACAATA	C5	scATAC_NB4_d3
GCCACCATGGCC	C5	scATAC_NB4_d3
TCGTTTCCACTA	C5	scATAC_NB4_d3
TTGGTATGCCTT	C3	scATAC_NB4_d3
ACAGCACCTACA	C5	scATAC_NB4_d3
GCTTTCACAATA	C5	scATAC_NB4_d3
ACAGCACCTACA	C5	scATAC_NB4_d3
TAATTCGGTCCA	C5	scATAC_NB4_d3
CGAAGAGAGTAG	C2	scATAC_NB4_d3
CTGATCTTTGGG	C5	scATAC_NB4_d3
GCTTTCACAATA	C5	scATAC_NB4_d3
CTTGTAATGATC	C5	scATAC_NB4_d3
TGTATCTTACTG	C5	scATAC_NB4_d3
CTATGCACCCCA	C5	scATAC_NB4_d3
TAATTCGGTCCA	C5	scATAC_NB4_d3
TGTAACTGCCTT	C4	scATAC_NB4_d3
GGTGCTCACTTT	C2	scATAC_NB4_d3
GCTTTCACAATA	C5	scATAC_NB4_d3
CTGCGGCTGATG	C5	scATAC_NB4_d3
TAGATAGGACTC	C5	scATAC_NB4_d3
TGTATCTTACTG	C5	scATAC_NB4_d3
CTTAGTTATGGT	C5	scATAC_NB4_d3
CTTAGTTATGGT	C5	scATAC_NB4_d3
GCCACCATGGCC	C5	scATAC_NB4_d3
CACAATGGCTGT	C4	scATAC_NB4_d3
GCACTCCCTCTC	C5	scATAC_NB4_d3
GCTTTCACAATA	C5	scATAC_NB4_d3
GCTTTCACAATA	C5	scATAC_NB4_d3
TACTGCTAGTGA	C5	scATAC_NB4_d3
GCTTTCACAATA	C5	scATAC_NB4_d3
CTGATCTTTGGG	C5	scATAC_NB4_d3
CTCTCCGATCAA	C5	scATAC_NB4_d3
GCTTTCACAATA	C5	scATAC_NB4_d3
TGCGGCCCAACA	C5	scATAC_NB4_d3
TAATTCGGTCCA	C5	scATAC_NB4_d3
GAGCTGGCGGTT	C5	scATAC_NB4_d3
TACTGCTAGTGA	C5	scATAC_NB4_d3
ACAGCACCTACA	C5	scATAC_NB4_d3
AGTGCATCGAAT	C5	scATAC_NB4_d3
TTGAGGTCGGTC	C4	scATAC_NB4_d3
CTGCGGCTGATG	C5	scATAC_NB4_d3
TAGATAGGACTC	C5	scATAC_NB4_d3
TTAATTCATCAA	C5	scATAC_NB4_d3
ACAGCACCTACA	C5	scATAC_NB4_d3
AGCAATGGTTGG	C4	scATAC_NB4_d3
GCACTCCCTCTC	C5	scATAC_NB4_d3
GCCACCATGGCC	C3	scATAC_NB4_d3
CTGATCTTTGGG	C5	scATAC_NB4_d3
TACTGCTAGTGA	C5	scATAC_NB4_d3
GCTTTCACAATA	C5	scATAC_NB4_d3
CTGATCTTTGGG	C5	scATAC_NB4_d3
GCCACCATGGCC	C5	scATAC_NB4_d3
CTACTGGCTAGG	C5	scATAC_NB4_d3
ACGAACTAGACC	C5	scATAC_NB4_d3
CTATGCACCCCA	C5	scATAC_NB4_d3
TAATTCGGTCCA	C5	scATAC_NB4_d3
GCTTTCACAATA	C5	scATAC_NB4_d3
GCTACGGGGCTT	C5	scATAC_NB4_d3
TACTGCTAGTGA	C5	scATAC_NB4_d3
TATAGAGTAATG	C4	scATAC_NB4_d3
TAATTCGGTCCA	C5	scATAC_NB4_d3
ACGAACTAGACC	C5	scATAC_NB4_d3
TACTGCTAGTGA	C5	scATAC_NB4_d3
GCTTTCACAATA	C5	scATAC_NB4_d3
TGTAACTGCCTT	C5	scATAC_NB4_d3
CTGATCTTTGGG	C5	scATAC_NB4_d3
TAATTCGGTCCA	C5	scATAC_NB4_d3
TACTGCTAGTGA	C5	scATAC_NB4_d3
CTGATCTTTGGG	C5	scATAC_NB4_d3
CACAATGGCTGT	C4	scATAC_NB4_d3
TGTATCTTACTG	C5	scATAC_NB4_d3
ACGAACTAGACC	C5	scATAC_NB4_d3
GCTTTCACAATA	C5	scATAC_NB4_d3
GCTTTCACAATA	C5	scATAC_NB4_d3
GATTGCATCAAC	C5	scATAC_NB4_d3
CTATGCACCCCA	C5	scATAC_NB4_d3
ATATCGACGTAA	C5	scATAC_NB4_d3
GCTTTCACAATA	C5	scATAC_NB4_d3
TCGGCGCAGCCC	C4	scATAC_NB4_d3
ACGGTACTTTTG	C3	scATAC_NB4_d3
TACTGCTAGTGA	C5	scATAC_NB4_d3
TGGGCAGTCACT	C5	scATAC_NB4_d3
TAATTCGGTCCA	C5	scATAC_NB4_d3
TACTGCTAGTGA	C5	scATAC_NB4_d3
TTGAGGTCGGTC	C4	scATAC_NB4_d3
GCTTTCACAATA	C5	scATAC_NB4_d3
TACTGCTAGTGA	C5	scATAC_NB4_d3
CCCTACCCACAC	C3	scATAC_NB4_d3
ACAGCACCTACA	C5	scATAC_NB4_d3
TAATTCGGTCCA	C5	scATAC_NB4_d3
CTCTCCGATCAA	C5	scATAC_NB4_d3
TACTGCTAGTGA	C5	scATAC_NB4_d3
TACTGCTAGTGA	C5	scATAC_NB4_d3
TACTGCTAGTGA	C5	scATAC_NB4_d3
GCTACGGGGCTT	C5	scATAC_NB4_d3
TCTAGACGCAGT	C5	scATAC_NB4_d3
GCTTTCACAATA	C5	scATAC_NB4_d3
CTATGCACCCCA	C5	scATAC_NB4_d3
GCTTTCACAATA	C5	scATAC_NB4_d3
ATTTGCCAGTTA	C4	scATAC_NB4_d3
TAGATAGGACTC	C5	scATAC_NB4_d3
CTGATCTTTGGG	C5	scATAC_NB4_d3
TTGAGGTCGGTC	C4	scATAC_NB4_d3
CTGCGGCTGATG	C5	scATAC_NB4_d3
CTGATCTTTGGG	C5	scATAC_NB4_d3
GCTTTCACAATA	C5	scATAC_NB4_d3
AGTGCATCGAAT	C5	scATAC_NB4_d3
TACTGCTAGTGA	C5	scATAC_NB4_d3
GCTTTCACAATA	C5	scATAC_NB4_d3
ACGGTACTTTTG	C5	scATAC_NB4_d3
TATAGAGTAATG	C4	scATAC_NB4_d3
CTGATCTTTGGG	C5	scATAC_NB4_d3
GCTACGGGGCTT	C5	scATAC_NB4_d3
CTCTCCGATCAA	C5	scATAC_NB4_d3
CGCGAAGGCGAT	C5	scATAC_NB4_d3
GCACTCCCTCTC	C5	scATAC_NB4_d3
ACGAACTAGACC	C5	scATAC_NB4_d3
GCCACCATGGCC	C5	scATAC_NB4_d3
CTACTAGAGGTA	C4	scATAC_NB4_d3
TAATTCGGTCCA	C5	scATAC_NB4_d3
ACGAACTAGACC	C5	scATAC_NB4_d3
CTTAGTTATGGT	C5	scATAC_NB4_d3
TTGAGGTCGGTC	C4	scATAC_NB4_d3
TGTATCTTACTG	C5	scATAC_NB4_d3
CTGATCTTTGGG	C5	scATAC_NB4_d3
CTCATTCTGATC	C4	scATAC_NB4_d3
GCTTTCACAATA	C5	scATAC_NB4_d3
TGTATCTTACTG	C5	scATAC_NB4_d3
TAGATAGGACTC	C5	scATAC_NB4_d3
CTTAGTTATGGT	C5	scATAC_NB4_d3
GCCACCATGGCC	C5	scATAC_NB4_d3
GATTGCATCAAC	C5	scATAC_NB4_d3
TGCGGCCCAACA	C5	scATAC_NB4_d3
CGTCGGGACGCA	C5	scATAC_NB4_d3
GGTGCTCACTTT	C5	scATAC_NB4_d3
TTAATTCATCAA	C5	scATAC_NB4_d3
AGAAGTATTTCA	C5	scATAC_NB4_d3
AGGACTGTACAG	C3	scATAC_NB4_d3
ACGAACTAGACC	C5	scATAC_NB4_d3
GCTTTCACAATA	C5	scATAC_NB4_d3
GCTTTCACAATA	C5	scATAC_NB4_d3
CTATGCACCCCA	C5	scATAC_NB4_d3
TCGTTTCCACTA	C5	scATAC_NB4_d3
GCTTTCACAATA	C5	scATAC_NB4_d3
TAGATAGGACTC	C5	scATAC_NB4_d3
TACTGCTAGTGA	C5	scATAC_NB4_d3
ATAGCCGAACGA	C5	scATAC_NB4_d3
GCCACCATGGCC	C5	scATAC_NB4_d3
CTGATCTTTGGG	C5	scATAC_NB4_d3
TACTGCTAGTGA	C5	scATAC_NB4_d3
GCTACGGGGCTT	C5	scATAC_NB4_d3
GCTACGGGGCTT	C5	scATAC_NB4_d3
GCTTTCACAATA	C5	scATAC_NB4_d3
TGTATCTTACTG	C5	scATAC_NB4_d3
TAATTCGGTCCA	C5	scATAC_NB4_d3
TACTGCTAGTGA	C5	scATAC_NB4_d3
GCTACGGGGCTT	C5	scATAC_NB4_d3
TAATTCGGTCCA	C5	scATAC_NB4_d3
GCCACCATGGCC	C5	scATAC_NB4_d3
GAGCTGGCGGTT	C5	scATAC_NB4_d3
CCACCGTAGCAT	C4	scATAC_NB4_d3
CTGATCTTTGGG	C5	scATAC_NB4_d3
GCTGACAAGTTC	C5	scATAC_NB4_d3
CTTAGTTATGGT	C5	scATAC_NB4_d3
GCTTTCACAATA	C5	scATAC_NB4_d3
GTTGTGTATATG	C4	scATAC_NB4_d3
TAATTCGGTCCA	C5	scATAC_NB4_d3
CTAGGGAATCTT	C5	scATAC_NB4_d3
ACAGCACCTACA	C5	scATAC_NB4_d3
ACAGCACCTACA	C5	scATAC_NB4_d3
GAGCTGGCGGTT	C5	scATAC_NB4_d3
GTTAGGCCAGGT	C5	scATAC_NB4_d3
GATTGCATCAAC	C5	scATAC_NB4_d3
CTGATCTTTGGG	C5	scATAC_NB4_d3
ACAGCACCTACA	C5	scATAC_NB4_d3
CTTTCGTCTGAC	C5	scATAC_NB4_d3
TAATTCGGTCCA	C5	scATAC_NB4_d3
GCTTTCACAATA	C5	scATAC_NB4_d3
GCTTTCACAATA	C5	scATAC_NB4_d3
TAATTCGGTCCA	C5	scATAC_NB4_d3
TAGATAGGACTC	C5	scATAC_NB4_d3
ATTGGATAGCCA	C4	scATAC_NB4_d3
TACTGCTAGTGA	C5	scATAC_NB4_d3
GCTTTCACAATA	C5	scATAC_NB4_d3
CTATGCACCCCA	C5	scATAC_NB4_d3
ACGAACTAGACC	C5	scATAC_NB4_d3
ACAGCACCTACA	C5	scATAC_NB4_d3
GTTAGGCCAGGT	C5	scATAC_NB4_d3
TTAATTCATCAA	C5	scATAC_NB4_d3
TGTATCTTACTG	C5	scATAC_NB4_d3
CTGATCTTTGGG	C5	scATAC_NB4_d3
GCTTTCACAATA	C5	scATAC_NB4_d3
CTATGCACCCCA	C5	scATAC_NB4_d3
ACAGCACCTACA	C5	scATAC_NB4_d3
TACTGCTAGTGA	C5	scATAC_NB4_d3
TCGTTTCCACTA	C5	scATAC_NB4_d3
CGTTGGACCATT	C4	scATAC_NB4_d3
TACTGCTAGTGA	C5	scATAC_NB4_d3
TAGATAGGACTC	C5	scATAC_NB4_d3
CTTAGTTATGGT	C5	scATAC_NB4_d3
TAGATAGGACTC	C5	scATAC_NB4_d3
CTGATCTTTGGG	C5	scATAC_NB4_d3
TAATTCGGTCCA	C5	scATAC_NB4_d3
TAGATAGGACTC	C5	scATAC_NB4_d3
CGTTTGGTTATC	C7	scATAC_NB4_d3
GCACTCCCTCTC	C5	scATAC_NB4_d3
TGTAACTGCCTT	C4	scATAC_NB4_d3
ACGAACTAGACC	C3	scATAC_NB4_d3
CCACCGTAGCAT	C4	scATAC_NB4_d3
TAATTCGGTCCA	C5	scATAC_NB4_d3
GCTTTCACAATA	C5	scATAC_NB4_d3
TTAATTCATCAA	C3	scATAC_NB4_d3
ACGAACTAGACC	C5	scATAC_NB4_d3
ATTTCCAACCAG	C2	scATAC_NB4_d3
CTATGCACCCCA	C5	scATAC_NB4_d3
CTCTCCGATCAA	C5	scATAC_NB4_d3
TCGTTTCCACTA	C5	scATAC_NB4_d3
GAGCTGGCGGTT	C5	scATAC_NB4_d3
TAGATAGGACTC	C5	scATAC_NB4_d3
TAAACAATGACA	C5	scATAC_NB4_d3
CTGATCTTTGGG	C5	scATAC_NB4_d3
ACGGTTGCCGCT	C5	scATAC_NB4_d3
ACGAACTAGACC	C5	scATAC_NB4_d3
CTGATCTTTGGG	C5	scATAC_NB4_d3
GCTTTCACAATA	C5	scATAC_NB4_d3
CTTTAGGGCTCT	C5	scATAC_NB4_d3
TACTGCTAGTGA	C5	scATAC_NB4_d3
GCTTTCACAATA	C5	scATAC_NB4_d3
TAGATAGGACTC	C5	scATAC_NB4_d3
GCTTTCACAATA	C5	scATAC_NB4_d3
ACGAACTAGACC	C5	scATAC_NB4_d3
GCTACGGGGCTT	C5	scATAC_NB4_d3
CTCATTCTGATC	C4	scATAC_NB4_d3
GTTGTGTATATG	C4	scATAC_NB4_d3
TAGATAGGACTC	C5	scATAC_NB4_d3
GCTACGGGGCTT	C5	scATAC_NB4_d3
TACTGCTAGTGA	C5	scATAC_NB4_d3
CCACCGTAGCAT	C6	scATAC_NB4_d3
ATTTGCCAGTTA	C4	scATAC_NB4_d3
CCACCGTAGCAT	C4	scATAC_NB4_d3
GCTTTCACAATA	C5	scATAC_NB4_d3
ACAGCACCTACA	C5	scATAC_NB4_d3
CTTAGTTATGGT	C5	scATAC_NB4_d3
TGTATCTTACTG	C5	scATAC_NB4_d3
CAAGACTCTTAA	C5	scATAC_NB4_d3
CTATGCACCCCA	C5	scATAC_NB4_d3
GATTGCATCAAC	C5	scATAC_NB4_d3
CTAGGGAATCTT	C7	scATAC_NB4_d3
ACAGCACCTACA	C5	scATAC_NB4_d3
TTAATTCATCAA	C5	scATAC_NB4_d3
GCTTTCACAATA	C5	scATAC_NB4_d3
ACAGCACCTACA	C5	scATAC_NB4_d3
AGAAGTATTTCA	C5	scATAC_NB4_d3
GCTTTCACAATA	C5	scATAC_NB4_d3
GCTTTCACAATA	C5	scATAC_NB4_d3
GCTTTCACAATA	C5	scATAC_NB4_d3
CTGATCTTTGGG	C5	scATAC_NB4_d3
TACTGCTAGTGA	C5	scATAC_NB4_d3
ACGAACTAGACC	C3	scATAC_NB4_d3
CGGACGCCTTGA	C5	scATAC_NB4_d3
TGTATCTTACTG	C5	scATAC_NB4_d3
GAGCTGGCGGTT	C5	scATAC_NB4_d3
ATATAGTGTAAC	C5	scATAC_NB4_d3
GCACTCCCTCTC	C5	scATAC_NB4_d3
CTATGCACCCCA	C5	scATAC_NB4_d3
ACAGCACCTACA	C5	scATAC_NB4_d3
TAATTCGGTCCA	C5	scATAC_NB4_d3
GCTTTCACAATA	C5	scATAC_NB4_d3
TCGTTTCCACTA	C5	scATAC_NB4_d3
GCTTTCACAATA	C5	scATAC_NB4_d3
CTGATCTTTGGG	C5	scATAC_NB4_d3
ACATGAACCAGA	C4	scATAC_NB4_d3
CTGATCTTTGGG	C5	scATAC_NB4_d3
CTGATCTTTGGG	C5	scATAC_NB4_d3
TTATCTTGTAAC	C4	scATAC_NB4_d3
ATTGGATAGCCA	C4	scATAC_NB4_d3
ACTTTACCAACA	C4	scATAC_NB4_d3
GCCACCATGGCC	C5	scATAC_NB4_d3
GCTTTCACAATA	C5	scATAC_NB4_d3
CTGATCTTTGGG	C5	scATAC_NB4_d3
CTTGTAATGATC	C5	scATAC_NB4_d3
ACAGCACCTACA	C5	scATAC_NB4_d3
CCACCGTAGCAT	C4	scATAC_NB4_d3
GCTACGGGGCTT	C5	scATAC_NB4_d3
TCTTGAATAAGG	C5	scATAC_NB4_d3
GCTTTCACAATA	C5	scATAC_NB4_d3
GCTTTCACAATA	C5	scATAC_NB4_d3
AAAGTTTGCGTA	C5	scATAC_NB4_d3
GCTTTCACAATA	C5	scATAC_NB4_d3
CTGATCTTTGGG	C5	scATAC_NB4_d3
ACAGCACCTACA	C5	scATAC_NB4_d3
CTCTCCGATCAA	C5	scATAC_NB4_d3
GCTACGGGGCTT	C5	scATAC_NB4_d3
ACGAACTAGGAC	C4	scATAC_NB4_d3
CTAAGGTCTTCA	C6	scATAC_NB4_d3
TTAATTCATCAA	C5	scATAC_NB4_d3
GCTTTCACAATA	C5	scATAC_NB4_d3
ACGAACTAGACC	C5	scATAC_NB4_d3
CTTAGTTATGGT	C5	scATAC_NB4_d3
TTAATTCATCAA	C5	scATAC_NB4_d3
CTTAGTTATGGT	C5	scATAC_NB4_d3
CTGCGGCTGATG	C5	scATAC_NB4_d3
ACAGCACCTACA	C5	scATAC_NB4_d3
GCTTTCACAATA	C5	scATAC_NB4_d3
GCCACCATGGCC	C5	scATAC_NB4_d3
TAATTCGGTCCA	C5	scATAC_NB4_d3
GCTACGGGGCTT	C5	scATAC_NB4_d3
GCTTTCACAATA	C5	scATAC_NB4_d3
GCTACGGGGCTT	C5	scATAC_NB4_d3
GCTTTCACAATA	C5	scATAC_NB4_d3
TCGGCGCAGCCC	C4	scATAC_NB4_d3
AGGACTGTACAG	C5	scATAC_NB4_d3
TATAGAGTAATG	C4	scATAC_NB4_d3
GCACTCCCTCTC	C6	scATAC_NB4_d3
GCTTTCACAATA	C5	scATAC_NB4_d3
ATTGGATAGCCA	C4	scATAC_NB4_d3
CTGATCTTTGGG	C5	scATAC_NB4_d3
TACTGCTAGTGA	C5	scATAC_NB4_d3
TGTATCTTACTG	C5	scATAC_NB4_d3
GCTTTCACAATA	C5	scATAC_NB4_d3
GCTTTCACAATA	C5	scATAC_NB4_d3
CTATGCACCCCA	C5	scATAC_NB4_d3
TAATTCGGTCCA	C5	scATAC_NB4_d3
TTAATTCATCAA	C5	scATAC_NB4_d3
CTATGCACCCCA	C5	scATAC_NB4_d3
GCTTTCACAATA	C5	scATAC_NB4_d3
CTGATCTTTGGG	C5	scATAC_NB4_d3
GCTTTCACAATA	C5	scATAC_NB4_d3
GCTTTCACAATA	C5	scATAC_NB4_d3
TACTGCTAGTGA	C5	scATAC_NB4_d3
CTCTCCGATCAA	C5	scATAC_NB4_d3
ACAGCACCTACA	C5	scATAC_NB4_d3
TGTATCTTACTG	C5	scATAC_NB4_d3
ATTGGATAGCCA	C4	scATAC_NB4_d3
TACTGCTAGTGA	C5	scATAC_NB4_d3
GAGCTGGCGGTT	C5	scATAC_NB4_d3
TGTATCTTACTG	C5	scATAC_NB4_d3
TGTATCTTACTG	C5	scATAC_NB4_d3
GCACTCCCTCTC	C5	scATAC_NB4_d3
AGCAATGGTTGG	C4	scATAC_NB4_d3
GCTTTCACAATA	C5	scATAC_NB4_d3
CTTAGTTATGGT	C5	scATAC_NB4_d3
TGGGCAGTCACT	C5	scATAC_NB4_d3
CTCTCCGATCAA	C5	scATAC_NB4_d3
ACAGCACCTACA	C5	scATAC_NB4_d3
TGTAACTGCCTT	C4	scATAC_NB4_d3
CTAGGGAATCTT	C6	scATAC_NB4_d3
TCGGCGCAGCCC	C4	scATAC_NB4_d3
TGTATCTTACTG	C5	scATAC_NB4_d3
TACTGCTAGTGA	C5	scATAC_NB4_d3
TTGAGGTCGGTC	C4	scATAC_NB4_d3
GCACTCCCTCTC	C5	scATAC_NB4_d3
CTACTAGAGGTA	C4	scATAC_NB4_d3
GCTACGGGGCTT	C5	scATAC_NB4_d3
GCACTCCCTCTC	C5	scATAC_NB4_d3
ACGAACTAGACC	C5	scATAC_NB4_d3
TACTGCTAGTGA	C5	scATAC_NB4_d3
TAATTCGGTCCA	C5	scATAC_NB4_d3
GCACTCCCTCTC	C5	scATAC_NB4_d3
TGAGGCATGGGT	C3	scATAC_NB4_d3
GCTTTCACAATA	C5	scATAC_NB4_d3
CCTAGGAATTCA	C5	scATAC_NB4_d3
GCTACGGGGCTT	C5	scATAC_NB4_d3
TACTGCTAGTGA	C5	scATAC_NB4_d3
CTCTCCGATCAA	C5	scATAC_NB4_d3
ACGGTTGCCGCT	C5	scATAC_NB4_d3
CCACCGTAGCAT	C4	scATAC_NB4_d3
TAATTCGGTCCA	C5	scATAC_NB4_d3
TTGAGGTCGGTC	C4	scATAC_NB4_d3
TAATTCGGTCCA	C5	scATAC_NB4_d3
TACTGCTAGTGA	C5	scATAC_NB4_d3
TTATCTTGTAAC	C4	scATAC_NB4_d3
GCTTTCACAATA	C5	scATAC_NB4_d3
TCTTATCTGAAA	C4	scATAC_NB4_d3
GCACTCCCTCTC	C5	scATAC_NB4_d3
GAGCTGGCGGTT	C5	scATAC_NB4_d3
TCCAATGTGCCC	C5	scATAC_NB4_d3
AGTGCATCGAAT	C5	scATAC_NB4_d3
TAATTCGGTCCA	C5	scATAC_NB4_d3
ATTGGAGTACCC	C5	scATAC_NB4_d3
CGTCGGGACGCA	C5	scATAC_NB4_d3
ACGAACTAGACC	C5	scATAC_NB4_d3
AGTGTTTAATGC	C5	scATAC_NB4_d3
CTATGCACCCCA	C5	scATAC_NB4_d3
CTCTCCGATCAA	C5	scATAC_NB4_d3
TGTATCTTACTG	C5	scATAC_NB4_d3
GCTTTCACAATA	C5	scATAC_NB4_d3
CTGATCTTTGGG	C5	scATAC_NB4_d3
TACTGCTAGTGA	C5	scATAC_NB4_d3
TGTATCTTACTG	C5	scATAC_NB4_d3
CTATGCACCCCA	C5	scATAC_NB4_d3
ATATCGACGTAA	C5	scATAC_NB4_d3
CTCTCCGATCAA	C5	scATAC_NB4_d3
GCCACGCTTGTA	C6	scATAC_NB4_d3
GCTTTCACAATA	C5	scATAC_NB4_d3
AGAAGTATTTCA	C5	scATAC_NB4_d3
CGAAGAGAGTAG	C2	scATAC_NB4_d3
GCTTTCACAATA	C5	scATAC_NB4_d3
GCACTCCCTCTC	C5	scATAC_NB4_d3
GCACTCCCTCTC	C5	scATAC_NB4_d3
GCTTTCACAATA	C5	scATAC_NB4_d3
GCTTTCACAATA	C5	scATAC_NB4_d3
GCACTCCCTCTC	C5	scATAC_NB4_d3
CTGATCTTTGGG	C5	scATAC_NB4_d3
GCCACGCTTGTA	C6	scATAC_NB4_d3
TAGATAGGACTC	C5	scATAC_NB4_d3
ACAGCACCTACA	C5	scATAC_NB4_d3
TACTGCTAGTGA	C5	scATAC_NB4_d3
TAATTCGGTCCA	C5	scATAC_NB4_d3
TGTAACTGCCTT	C4	scATAC_NB4_d3
GTTGTGTATATG	C4	scATAC_NB4_d3
GAGCTGGCGGTT	C5	scATAC_NB4_d3
CCACGGTTTCAG	C5	scATAC_NB4_d3
ACGAACTAGACC	C5	scATAC_NB4_d3
ACGAACTAGACC	C5	scATAC_NB4_d3
ACGAACTAGACC	C5	scATAC_NB4_d3
CTGATCTTTGGG	C5	scATAC_NB4_d3
ATTGGAGTACCC	C7	scATAC_NB4_d3
TAATTCGGTCCA	C5	scATAC_NB4_d3
TAGATAGGACTC	C5	scATAC_NB4_d3
ACAGATATCATA	C4	scATAC_NB4_d3
ACGAACTAGACC	C5	scATAC_NB4_d3
CTACTAGAGGTA	C4	scATAC_NB4_d3
TACTGCTAGTGA	C5	scATAC_NB4_d3
TAGATAGGACTC	C5	scATAC_NB4_d3
GCTTTCACAATA	C5	scATAC_NB4_d3
CCACCGTAGCAT	C4	scATAC_NB4_d3
GCTTTCACAATA	C5	scATAC_NB4_d3
TGTATCTTACTG	C5	scATAC_NB4_d3
GCTTTCACAATA	C5	scATAC_NB4_d3
ACGAACTAGACC	C5	scATAC_NB4_d3
TACTGCTAGTGA	C5	scATAC_NB4_d3
ATTGGATAGCCA	C4	scATAC_NB4_d3
ACGAACTAGGAC	C4	scATAC_NB4_d3
GCTTTCACAATA	C5	scATAC_NB4_d3
CTGATCTTTGGG	C5	scATAC_NB4_d3
ATTGGATAGCCA	C4	scATAC_NB4_d3
CTGATCTTTGGG	C5	scATAC_NB4_d3
CTATGCACCCCA	C5	scATAC_NB4_d3
TAATTCGGTCCA	C5	scATAC_NB4_d3
TAGATAGGACTC	C5	scATAC_NB4_d3
GCTTTCACAATA	C5	scATAC_NB4_d3
CGATGGGGCTTC	C3	scATAC_NB4_d3
ATGGGAAATCAC	C4	scATAC_NB4_d3
GATTGCATCAAC	C5	scATAC_NB4_d3
TAATTCGGTCCA	C5	scATAC_NB4_d3
GCTTTCACAATA	C5	scATAC_NB4_d3
GCTTTCACAATA	C5	scATAC_NB4_d3
ACAGCACCTACA	C5	scATAC_NB4_d3
TGTATCTTACTG	C5	scATAC_NB4_d3
ACGAACTAGACC	C5	scATAC_NB4_d3
TTAATTCATCAA	C5	scATAC_NB4_d3
CTGATCTTTGGG	C5	scATAC_NB4_d3
AGTCCTGCCGCC	C3	scATAC_NB4_d3
GCTTTCACAATA	C5	scATAC_NB4_d3
TAATTCGGTCCA	C5	scATAC_NB4_d3
TCTTGAATAAGG	C5	scATAC_NB4_d3
CGCGAAGGCGAT	C5	scATAC_NB4_d3
ACAGCACCTACA	C5	scATAC_NB4_d3
CTGCGGCTGATG	C5	scATAC_NB4_d3
TGCGGCCCAACA	C5	scATAC_NB4_d3
CTTAGTTATGGT	C5	scATAC_NB4_d3
CTAGGGAATCTT	C5	scATAC_NB4_d3
TGTATCTTACTG	C5	scATAC_NB4_d3
ACAGCACCTACA	C5	scATAC_NB4_d3
GCACTCCCTCTC	C5	scATAC_NB4_d3
CTGATCTTTGGG	C5	scATAC_NB4_d3
CTGATCTTTGGG	C5	scATAC_NB4_d3
CTGATCTTTGGG	C5	scATAC_NB4_d3
TTGAGGTCGGTC	C4	scATAC_NB4_d3
TTAATTCATCAA	C5	scATAC_NB4_d3
GCTACGGGGCTT	C5	scATAC_NB4_d3
GCTACGGGGCTT	C5	scATAC_NB4_d3
CCACCGTAGCAT	C4	scATAC_NB4_d3
ATAGCCGAACGA	C3	scATAC_NB4_d3
GATTGCATCAAC	C5	scATAC_NB4_d3
TAGATAGGACTC	C5	scATAC_NB4_d3
ACGGTTGCCGCT	C5	scATAC_NB4_d3
CTATGCACCCCA	C5	scATAC_NB4_d3
TAGATAGGACTC	C5	scATAC_NB4_d3
CGTTTGGTTATC	C5	scATAC_NB4_d3
CTATGCACCCCA	C5	scATAC_NB4_d3
GCTTTCACAATA	C5	scATAC_NB4_d3
TTGAGGTCGGTC	C4	scATAC_NB4_d3
CTATGCACCCCA	C5	scATAC_NB4_d3
CTAATGCGGTCT	C5	scATAC_NB4_d3
CTGATCTTTGGG	C5	scATAC_NB4_d3
GCTACGGGGCTT	C5	scATAC_NB4_d3
GCTTTCACAATA	C5	scATAC_NB4_d3
ACGAACTAGACC	C5	scATAC_NB4_d3
CTCTCCGATCAA	C5	scATAC_NB4_d3
CTATGCACCCCA	C5	scATAC_NB4_d3
CTTAGTTATGGT	C5	scATAC_NB4_d3
GCACTCCCTCTC	C5	scATAC_NB4_d3
CTGATCTTTGGG	C5	scATAC_NB4_d3
GCTTTCACAATA	C5	scATAC_NB4_d3
GCTTTCACAATA	C5	scATAC_NB4_d3
GCCACCATGGCC	C5	scATAC_NB4_d3
AGCAATGGTTGG	C4	scATAC_NB4_d3
TACTGCTAGTGA	C5	scATAC_NB4_d3
GCCACCATGGCC	C5	scATAC_NB4_d3
CTATGCACCCCA	C5	scATAC_NB4_d3
ACAGATATCATA	C4	scATAC_NB4_d3
GCTTTCACAATA	C5	scATAC_NB4_d3
CTATACAGGTCG	C5	scATAC_NB4_d3
ATTTGCCAGTTA	C4	scATAC_NB4_d3
GCTTTCACAATA	C5	scATAC_NB4_d3
GCTTTCACAATA	C5	scATAC_NB4_d3
TACTGCTAGTGA	C5	scATAC_NB4_d3
GCTTTCACAATA	C5	scATAC_NB4_d3
TCGGCGCAGCCC	C4	scATAC_NB4_d3
GCACTCCCTCTC	C5	scATAC_NB4_d3
CTGATCTTTGGG	C5	scATAC_NB4_d3
TGTAACTGCCTT	C4	scATAC_NB4_d3
TGTATCTTACTG	C5	scATAC_NB4_d3
GGTAAAAGCCTT	C5	scATAC_NB4_d3
ATTGGATAGCCA	C4	scATAC_NB4_d3
TACTGCTAGTGA	C5	scATAC_NB4_d3
TGTATCTTACTG	C5	scATAC_NB4_d3
ACAGCACCTACA	C5	scATAC_NB4_d3
TGTAACTGCCTT	C4	scATAC_NB4_d3
ATCGCGCATCAT	C2	scATAC_NB4_d3
TAATTCGGTCCA	C5	scATAC_NB4_d3
TCCTGCTGGTGT	C3	scATAC_NB4_d3
GCACTCCCTCTC	C5	scATAC_NB4_d3
ACGAACTAGACC	C5	scATAC_NB4_d3
CTATGCACCCCA	C5	scATAC_NB4_d3
CTTAGTTATGGT	C5	scATAC_NB4_d3
TACTGCTAGTGA	C5	scATAC_NB4_d3
ACAGCACCTACA	C5	scATAC_NB4_d3
GCCACCATGGCC	C5	scATAC_NB4_d3
ACGAACTAGACC	C3	scATAC_NB4_d3
CTGATCTTTGGG	C5	scATAC_NB4_d3
GCTTTCACAATA	C5	scATAC_NB4_d3
GCACTCCCTCTC	C5	scATAC_NB4_d3
GCTTTCACAATA	C5	scATAC_NB4_d3
TGTATCTTACTG	C5	scATAC_NB4_d3
GCTACGGGGCTT	C5	scATAC_NB4_d3
CGTGAGGCCTGA	C5	scATAC_NB4_d3
CTATGCACCCCA	C5	scATAC_NB4_d3
CTGATCTTTGGG	C5	scATAC_NB4_d3
GCTTTCACAATA	C5	scATAC_NB4_d3
GCTTTCACAATA	C5	scATAC_NB4_d3
AGTGCATCGAAT	C5	scATAC_NB4_d3
GATTGCATCAAC	C5	scATAC_NB4_d3
TGTATCTTACTG	C5	scATAC_NB4_d3
GCTTTCACAATA	C5	scATAC_NB4_d3
CCACCGTAGCAT	C4	scATAC_NB4_d3
CTGATCTTTGGG	C5	scATAC_NB4_d3
CTATGCACCCCA	C5	scATAC_NB4_d3
CCACCGTAGCAT	C4	scATAC_NB4_d3
CAATATAACATA	C5	scATAC_NB4_d3
GCTTTCACAATA	C5	scATAC_NB4_d3
CCACCGTAGCAT	C4	scATAC_NB4_d3
CTAGGGAATCTT	C5	scATAC_NB4_d3
TAATTCGGTCCA	C5	scATAC_NB4_d3
CCACACATACTT	C5	scATAC_NB4_d3
AGCAATGGTTGG	C4	scATAC_NB4_d3
TTGAGGTCGGTC	C4	scATAC_NB4_d3
CTATGCACCCCA	C5	scATAC_NB4_d3
ATATCGACGTAA	C5	scATAC_NB4_d3
CTATGCACCCCA	C5	scATAC_NB4_d3
GCTACGGGGCTT	C5	scATAC_NB4_d3
TACTGCTAGTGA	C5	scATAC_NB4_d3
ACAGCACCTACA	C5	scATAC_NB4_d3
GCTTTCACAATA	C5	scATAC_NB4_d3
TGTATCTTACTG	C5	scATAC_NB4_d3
TGTATCTTACTG	C5	scATAC_NB4_d3
CTAGGGAATCTT	C5	scATAC_NB4_d3
GATTGCATCAAC	C5	scATAC_NB4_d3
GCTTTCACAATA	C5	scATAC_NB4_d3
ATTGGATAGCCA	C4	scATAC_NB4_d3
GTATCCTATGCC	C5	scATAC_NB4_d3
CTTAGTTATGGT	C5	scATAC_NB4_d3
ATTTGCCAGTTA	C4	scATAC_NB4_d3
CTATGCACCCCA	C5	scATAC_NB4_d3
TACTGCTAGTGA	C5	scATAC_NB4_d3
GCCACCATGGCC	C5	scATAC_NB4_d3
CTCTCCGATCAA	C5	scATAC_NB4_d3
CCACCGTAGCAT	C4	scATAC_NB4_d3
CTAGGGAATCTT	C5	scATAC_NB4_d3
GCTTTCACAATA	C5	scATAC_NB4_d3
GCCACCATGGCC	C5	scATAC_NB4_d3
ATTGGATAGCCA	C4	scATAC_NB4_d3
TACTGCTAGTGA	C5	scATAC_NB4_d3
ACGAACTAGACC	C5	scATAC_NB4_d3
TAGATAGGACTC	C5	scATAC_NB4_d3
TGCATAATATCC	C5	scATAC_NB4_d3
GCTTTCACAATA	C5	scATAC_NB4_d3
CTGATCTTTGGG	C5	scATAC_NB4_d3
TGTAACTGCCTT	C5	scATAC_NB4_d3
GCTTTCACAATA	C5	scATAC_NB4_d3
CGTCGGGACGCA	C5	scATAC_NB4_d3
CCAAGGAGAAAG	C5	scATAC_NB4_d3
CGCGAAGGCGAT	C5	scATAC_NB4_d3
TCGTTTCCACTA	C5	scATAC_NB4_d3
GCTTTCACAATA	C5	scATAC_NB4_d3
TTAATTCATCAA	C5	scATAC_NB4_d3
ACGAACTAGACC	C5	scATAC_NB4_d3
GCTTTCACAATA	C5	scATAC_NB4_d3
TGTATCTTACTG	C5	scATAC_NB4_d3
ACAGCACCTACA	C5	scATAC_NB4_d3
CTATGCACCCCA	C5	scATAC_NB4_d3
GATTGCATCAAC	C5	scATAC_NB4_d3
CTCTCCGATCAA	C5	scATAC_NB4_d3
GCTACGGGGCTT	C5	scATAC_NB4_d3
TACTGCTAGTGA	C5	scATAC_NB4_d3
AGTGCCGCCTTT	C5	scATAC_NB4_d3
CTTAGTTATGGT	C5	scATAC_NB4_d3
TAATTCGGTCCA	C5	scATAC_NB4_d3
GTTGTGTATATG	C4	scATAC_NB4_d3
GCCACCATGGCC	C5	scATAC_NB4_d3
TACTGCTAGTGA	C5	scATAC_NB4_d3
CTATGCACCCCA	C5	scATAC_NB4_d3
TTAATTCATCAA	C5	scATAC_NB4_d3
GCTACGGGGCTT	C5	scATAC_NB4_d3
CTCTCCGATCAA	C5	scATAC_NB4_d3
TAGATAGGACTC	C5	scATAC_NB4_d3
TTGAGGTCGGTC	C4	scATAC_NB4_d3
TACTGCTAGTGA	C5	scATAC_NB4_d3
TGTATCTTACTG	C5	scATAC_NB4_d3
GCACTCCCTCTC	C5	scATAC_NB4_d3
CTATGCACCCCA	C5	scATAC_NB4_d3
GCCACCATGGCC	C5	scATAC_NB4_d3
TGTATCTTACTG	C5	scATAC_NB4_d3
TCTTGAATAAGG	C5	scATAC_NB4_d3
GCTTTCACAATA	C5	scATAC_NB4_d3
TAATTCGGTCCA	C5	scATAC_NB4_d3
GTTGTGTATATG	C4	scATAC_NB4_d3
ACGGTTGCCGCT	C5	scATAC_NB4_d3
ACAGCACCTACA	C5	scATAC_NB4_d3
GGTGCTCACTTT	C5	scATAC_NB4_d3
GAGCTGGCGGTT	C5	scATAC_NB4_d3
GTTGTGTATATG	C4	scATAC_NB4_d3
TACTGCTAGTGA	C5	scATAC_NB4_d3
GCTTTCACAATA	C5	scATAC_NB4_d3
GCTACGGGGCTT	C5	scATAC_NB4_d3
ACAGCACCTACA	C5	scATAC_NB4_d3
CTATGCACCCCA	C5	scATAC_NB4_d3
TAATTCGGTCCA	C5	scATAC_NB4_d3
TGTATCTTACTG	C5	scATAC_NB4_d3
TCTTGAATAAGG	C3	scATAC_NB4_d3
CTGATCTTTGGG	C5	scATAC_NB4_d3
GTTGTGTATATG	C4	scATAC_NB4_d3
GCTTTCACAATA	C5	scATAC_NB4_d3
TAATTCGGTCCA	C5	scATAC_NB4_d3
CTGCGGCTGATG	C5	scATAC_NB4_d3
CTGATCTTTGGG	C5	scATAC_NB4_d3
ACGAACTAGACC	C3	scATAC_NB4_d3
CTGATCTTTGGG	C5	scATAC_NB4_d3
CCACACATACTT	C5	scATAC_NB4_d3
GCCACCATGGCC	C5	scATAC_NB4_d3
TGTATCTTACTG	C5	scATAC_NB4_d3
TTGAGGTCGGTC	C4	scATAC_NB4_d3
CTGATCTTTGGG	C5	scATAC_NB4_d3
CGTTGGACCATT	C4	scATAC_NB4_d3
CTGATCTTTGGG	C5	scATAC_NB4_d3
CTATGCACCCCA	C5	scATAC_NB4_d3
TGTAACTGCCTT	C4	scATAC_NB4_d3
GCACTCCCTCTC	C5	scATAC_NB4_d3
GTTGTGTATATG	C4	scATAC_NB4_d3
GCTTTCACAATA	C5	scATAC_NB4_d3
AGGAGAGCCCCG	C5	scATAC_NB4_d3
TGTATCTTACTG	C5	scATAC_NB4_d3
TAAACAATGACA	C5	scATAC_NB4_d3
TGTAACTGCCTT	C4	scATAC_NB4_d3
TAATTCGGTCCA	C5	scATAC_NB4_d3
GCTACGGGGCTT	C5	scATAC_NB4_d3
AAAGTGGACTCT	C4	scATAC_NB4_d3
CTGATCTTTGGG	C5	scATAC_NB4_d3
TACTGCTAGTGA	C5	scATAC_NB4_d3
GCTTTCACAATA	C5	scATAC_NB4_d3
TACTGCTAGTGA	C5	scATAC_NB4_d3
AGTGTTTAATGC	C5	scATAC_NB4_d3
GCTACGGGGCTT	C5	scATAC_NB4_d3
CGTTTGGTTATC	C4	scATAC_NB4_d3
GCAATGTTTCTA	C7	scATAC_NB4_d3
TACTGCTAGTGA	C5	scATAC_NB4_d3
CTATGCACCCCA	C5	scATAC_NB4_d3
CTAGGGAATCTT	C5	scATAC_NB4_d3
TGTAACTGCCTT	C4	scATAC_NB4_d3
GCTTTCACAATA	C5	scATAC_NB4_d3
TCGTTTCCACTA	C5	scATAC_NB4_d3
CTATGCACCCCA	C5	scATAC_NB4_d3
GCTTTCACAATA	C5	scATAC_NB4_d3
CTGATCTTTGGG	C5	scATAC_NB4_d3
TATAGAGTAATG	C4	scATAC_NB4_d3
TACTGCTAGTGA	C5	scATAC_NB4_d3
CTCTCCGATCAA	C5	scATAC_NB4_d3
ACGAACTAGACC	C5	scATAC_NB4_d3
GCTACGGGGCTT	C5	scATAC_NB4_d3
CTTAGTTATGGT	C5	scATAC_NB4_d3
CTATGCACCCCA	C5	scATAC_NB4_d3
CTTAGTTATGGT	C5	scATAC_NB4_d3
TACTGCTAGTGA	C5	scATAC_NB4_d3
TCTTGAATAAGG	C5	scATAC_NB4_d3
TAGATAGGACTC	C5	scATAC_NB4_d3
CTGATCTTTGGG	C5	scATAC_NB4_d3
AGTGTTTAATGC	C5	scATAC_NB4_d3
ATTGGATAGCCA	C4	scATAC_NB4_d3
CTGATCTTTGGG	C5	scATAC_NB4_d3
CCACCGTAGCAT	C4	scATAC_NB4_d3
ACGAACTAGACC	C5	scATAC_NB4_d3
CTGATCTTTGGG	C5	scATAC_NB4_d3
CTATGCACCCCA	C5	scATAC_NB4_d3
GCCACCATGGCC	C5	scATAC_NB4_d3
GCTTTCACAATA	C5	scATAC_NB4_d3
TCGGCGCAGCCC	C4	scATAC_NB4_d3
TACTGCTAGTGA	C5	scATAC_NB4_d3
CCTAGGAATTCA	C5	scATAC_NB4_d3
CTATGCACCCCA	C5	scATAC_NB4_d3
GCACTCCCTCTC	C5	scATAC_NB4_d3
CTAGGGAATCTT	C5	scATAC_NB4_d3
GCTACGGGGCTT	C5	scATAC_NB4_d3
GCTACGGGGCTT	C5	scATAC_NB4_d3
GCTTTCACAATA	C5	scATAC_NB4_d3
GCTTTCACAATA	C5	scATAC_NB4_d3
GCTTTCACAATA	C5	scATAC_NB4_d3
TACTGCTAGTGA	C5	scATAC_NB4_d3
CATGTCGTCTAC	C2	scATAC_NB4_d3
CTCTCCGATCAA	C5	scATAC_NB4_d3
CGATGGGGCTTC	C5	scATAC_NB4_d3
CTTAGTTATGGT	C5	scATAC_NB4_d3
TGTATCTTACTG	C5	scATAC_NB4_d3
AGGAGAGCCCCG	C6	scATAC_NB4_d3
GCTTTCACAATA	C5	scATAC_NB4_d3
TTAATTCATCAA	C5	scATAC_NB4_d3
CTGATCTTTGGG	C5	scATAC_NB4_d3
ACGCGGATATCT	C6	scATAC_NB4_d3
CTTAGTTATGGT	C5	scATAC_NB4_d3
TGTAACTGCCTT	C4	scATAC_NB4_d3
TAATTCGGTCCA	C5	scATAC_NB4_d3
GTTGTGTATATG	C4	scATAC_NB4_d3
GCACTCCCTCTC	C5	scATAC_NB4_d3
TGTAACTGCCTT	C5	scATAC_NB4_d3
CTGATCTTTGGG	C5	scATAC_NB4_d3
ACAGCACCTACA	C5	scATAC_NB4_d3
TAATTCGGTCCA	C5	scATAC_NB4_d3
ACAGCACCTACA	C5	scATAC_NB4_d3
CTCGCGGGATTA	C4	scATAC_NB4_d3
GCTTTCACAATA	C5	scATAC_NB4_d3
CTATGCACCCCA	C5	scATAC_NB4_d3
ACGTTGCGTATC	C4	scATAC_NB4_d3
GCTTTCACAATA	C5	scATAC_NB4_d3
CTCTCCGATCAA	C5	scATAC_NB4_d3
CTGATCTTTGGG	C5	scATAC_NB4_d3
GCTTTCACAATA	C5	scATAC_NB4_d3
TACTGCTAGTGA	C5	scATAC_NB4_d3
GCGTTCATACCA	C4	scATAC_NB4_d3
CAATATAACATA	C5	scATAC_NB4_d3
CTGATCTTTGGG	C5	scATAC_NB4_d3
GCTTTCACAATA	C5	scATAC_NB4_d3
TAATTCGGTCCA	C5	scATAC_NB4_d3
CAGGCTGCTGGA	C5	scATAC_NB4_d3
ATTGGATAGCCA	C4	scATAC_NB4_d3
GCTTTCACAATA	C5	scATAC_NB4_d3
TAATTCGGTCCA	C5	scATAC_NB4_d3
CTGATCTTTGGG	C5	scATAC_NB4_d3
GCTACGGGGCTT	C5	scATAC_NB4_d3
TACTGCTAGTGA	C5	scATAC_NB4_d3
CAGACTACTTAT	C4	scATAC_NB4_d3
CCAACGGCAGCG	C7	scATAC_NB4_d3
TGTATCTTACTG	C5	scATAC_NB4_d3
TAGATAGGACTC	C5	scATAC_NB4_d3
GCTTTCACAATA	C5	scATAC_NB4_d3
ACGAACTAGACC	C5	scATAC_NB4_d3
CTCTCCGATCAA	C5	scATAC_NB4_d3
CCACCGTAGCAT	C4	scATAC_NB4_d3
GCTTTCACAATA	C5	scATAC_NB4_d3
ACGAACTAGACC	C5	scATAC_NB4_d3
CTAGGGAATCTT	C3	scATAC_NB4_d3
TACTGCTAGTGA	C5	scATAC_NB4_d3
TACTGCTAGTGA	C5	scATAC_NB4_d3
GTTGTGTATATG	C4	scATAC_NB4_d3
GCTTTCACAATA	C5	scATAC_NB4_d3
GCTTTCACAATA	C5	scATAC_NB4_d3
CTCTCCGATCAA	C5	scATAC_NB4_d3
GCTTTCACAATA	C5	scATAC_NB4_d3
GTTGTGTATATG	C4	scATAC_NB4_d3
TGTATCTTACTG	C5	scATAC_NB4_d3
CTGATCTTTGGG	C5	scATAC_NB4_d3
GCTACGGGGCTT	C5	scATAC_NB4_d3
TACTGCTAGTGA	C5	scATAC_NB4_d3
ATATCGACGTAA	C5	scATAC_NB4_d3
TGTAACTGCCTT	C4	scATAC_NB4_d3
GCTTTCACAATA	C5	scATAC_NB4_d3
TTATCTTGTAAC	C4	scATAC_NB4_d3
TGCGGCCCAACA	C5	scATAC_NB4_d3
GTATGGCAGTCC	C5	scATAC_NB4_d3
TACTGCTAGTGA	C5	scATAC_NB4_d3
GCTACGGGGCTT	C5	scATAC_NB4_d3
TGTAACTGCCTT	C4	scATAC_NB4_d3
GAGCTGGCGGTT	C5	scATAC_NB4_d3
GCTTTCACAATA	C5	scATAC_NB4_d3
ATTGGATAGCCA	C4	scATAC_NB4_d3
GTTAGGCCAGGT	C7	scATAC_NB4_d3
GCTTTCACAATA	C5	scATAC_NB4_d3
ATTTGCCAGTTA	C4	scATAC_NB4_d3
ACAGCACCTACA	C5	scATAC_NB4_d3
GCCACGCTTGTA	C5	scATAC_NB4_d3
CTGCGGCTGATG	C5	scATAC_NB4_d3
GCTTTCACAATA	C5	scATAC_NB4_d3
GCTTTCACAATA	C5	scATAC_NB4_d3
CGTCGGGACGCA	C5	scATAC_NB4_d3
CTATGCACCCCA	C5	scATAC_NB4_d3
GCTTTCACAATA	C5	scATAC_NB4_d3
TACTGCTAGTGA	C5	scATAC_NB4_d3
TACTGCTAGTGA	C5	scATAC_NB4_d3
CTTTCGTCTGAC	C5	scATAC_NB4_d3
GATTGCATCAAC	C5	scATAC_NB4_d3
TGTAACTGCCTT	C4	scATAC_NB4_d3
TTATCTTGTAAC	C4	scATAC_NB4_d3
TAATTCGGTCCA	C5	scATAC_NB4_d3
CTGATCTTTGGG	C4	scATAC_NB4_d3
TTAATTCATCAA	C5	scATAC_NB4_d3
ACAGATATCATA	C4	scATAC_NB4_d3
CTGATCTTTGGG	C5	scATAC_NB4_d3
GTATGGCAGTCC	C5	scATAC_NB4_d3
CCACCGTAGCAT	C4	scATAC_NB4_d3
TGCGGCCCAACA	C5	scATAC_NB4_d3
ATTGTTATGAGT	C5	scATAC_NB4_d3
TGTAACTGCCTT	C4	scATAC_NB4_d3
GTTAGGCCAGGT	C5	scATAC_NB4_d3
CTAGGGAATCTT	C5	scATAC_NB4_d3
AGCAATGGTTGG	C4	scATAC_NB4_d3
GCCACCATGGCC	C5	scATAC_NB4_d3
AGAAGTATTTCA	C5	scATAC_NB4_d3
CTGATCTTTGGG	C5	scATAC_NB4_d3
CTGATCTTTGGG	C5	scATAC_NB4_d3
CCACCGTAGCAT	C4	scATAC_NB4_d3
TCTTGAATAAGG	C5	scATAC_NB4_d3
GATTGCATCAAC	C5	scATAC_NB4_d3
GCACTCCCTCTC	C5	scATAC_NB4_d3
CGTTGGACCATT	C4	scATAC_NB4_d3
TTGAGGTCGGTC	C4	scATAC_NB4_d3
TTGAGGTCGGTC	C4	scATAC_NB4_d3
GCTTTCACAATA	C5	scATAC_NB4_d3
CTGATCTTTGGG	C5	scATAC_NB4_d3
CTCTCCGATCAA	C5	scATAC_NB4_d3
CTTGTAATGATC	C5	scATAC_NB4_d3
CTATGCACCCCA	C5	scATAC_NB4_d3
GCTTTCACAATA	C5	scATAC_NB4_d3
CTTAGTTATGGT	C5	scATAC_NB4_d3
CTGATCTTTGGG	C5	scATAC_NB4_d3
ATTGGATAGCCA	C4	scATAC_NB4_d3
CTGATCTTTGGG	C5	scATAC_NB4_d3
CTCTCCGATCAA	C5	scATAC_NB4_d3
CTCAATAGGCGT	C5	scATAC_NB4_d3
GCACTCCCTCTC	C5	scATAC_NB4_d3
TAGATAGGACTC	C5	scATAC_NB4_d3
AGTGTTTAATGC	C5	scATAC_NB4_d3
TCCAATGTGCCC	C5	scATAC_NB4_d3
TCGTTTCCACTA	C5	scATAC_NB4_d3
TTAATTCATCAA	C5	scATAC_NB4_d3
TAGATAGGACTC	C5	scATAC_NB4_d3
CTATGCACCCCA	C5	scATAC_NB4_d3
CTGATCTTTGGG	C5	scATAC_NB4_d3
ACGAACTAGACC	C5	scATAC_NB4_d3
CTGATCTTTGGG	C5	scATAC_NB4_d3
CCAAGGAGAAAG	C6	scATAC_NB4_d3
AGAAGTATTTCA	C5	scATAC_NB4_d3
ACAGCACCTACA	C5	scATAC_NB4_d3
CTCGCGGGATTA	C4	scATAC_NB4_d3
ATTGGATAGCCA	C4	scATAC_NB4_d3
GCTACGGGGCTT	C5	scATAC_NB4_d3
GCTTTCACAATA	C5	scATAC_NB4_d3
CAAGACTCTTAA	C3	scATAC_NB4_d3
CTGATCTTTGGG	C5	scATAC_NB4_d3
ATGGGAAATCAC	C4	scATAC_NB4_d3
CCACCGTAGCAT	C4	scATAC_NB4_d3
TACTGCTAGTGA	C5	scATAC_NB4_d3
GCACTCCCTCTC	C5	scATAC_NB4_d3
CCACCGTAGCAT	C4	scATAC_NB4_d3
ATTGGATAGCCA	C4	scATAC_NB4_d3
GCTTTCACAATA	C5	scATAC_NB4_d3
TACTGCTAGTGA	C5	scATAC_NB4_d3
GCACTCCCTCTC	C6	scATAC_NB4_d3
CTAGGGAATCTT	C5	scATAC_NB4_d3
GCTTTCACAATA	C5	scATAC_NB4_d3
GCTTTCACAATA	C5	scATAC_NB4_d3
GCCACCATGGCC	C5	scATAC_NB4_d3
GCTTTCACAATA	C5	scATAC_NB4_d3
CTGATCTTTGGG	C5	scATAC_NB4_d3
ATTGGAGTACCC	C5	scATAC_NB4_d3
GCTTTCACAATA	C5	scATAC_NB4_d3
CTGATCTTTGGG	C5	scATAC_NB4_d3
CAGGCTGCTGGA	C3	scATAC_NB4_d3
TGTAACTGCCTT	C4	scATAC_NB4_d3
CCGAGACTGGAG	C5	scATAC_NB4_d3
TGTATCTTACTG	C5	scATAC_NB4_d3
TACTGCTAGTGA	C5	scATAC_NB4_d3
TACTGCTAGTGA	C5	scATAC_NB4_d3
TGTATCTTACTG	C5	scATAC_NB4_d3
ACGAACTAGACC	C5	scATAC_NB4_d3
ATTGGAGTACCC	C5	scATAC_NB4_d3
AGAAGTATTTCA	C5	scATAC_NB4_d3
TTGAGGTCGGTC	C4	scATAC_NB4_d3
ATTGGATAGCCA	C4	scATAC_NB4_d3
GTAGCTACTGAG	C5	scATAC_NB4_d3
TACTGCTAGTGA	C5	scATAC_NB4_d3
CTGCGGCTGATG	C5	scATAC_NB4_d3
ATTGGAGTACCC	C5	scATAC_NB4_d3
TGCGGCCCAACA	C5	scATAC_NB4_d3
TACTGCTAGTGA	C5	scATAC_NB4_d3
GTTGTGTATATG	C4	scATAC_NB4_d3
GCTTTCACAATA	C5	scATAC_NB4_d3
CTGATCTTTGGG	C5	scATAC_NB4_d3
CCACCGTAGCAT	C4	scATAC_NB4_d3
GTATGGCAGTCC	C5	scATAC_NB4_d3
TAATTCGGTCCA	C5	scATAC_NB4_d3
CCACCGTAGCAT	C4	scATAC_NB4_d3
GCTTTCACAATA	C5	scATAC_NB4_d3
CTTAGTTATGGT	C5	scATAC_NB4_d3
AGTGCATCGAAT	C5	scATAC_NB4_d3
GTATGGCAGTCC	C5	scATAC_NB4_d3
CTATGCACCCCA	C5	scATAC_NB4_d3
GCTACGGGGCTT	C5	scATAC_NB4_d3
CTATGCACCCCA	C5	scATAC_NB4_d3
GCTTTCACAATA	C5	scATAC_NB4_d3
CTGATCTTTGGG	C5	scATAC_NB4_d3
ATTGGAGTACCC	C5	scATAC_NB4_d3
TAATTCGGTCCA	C5	scATAC_NB4_d3
CCCTACCCACAC	C3	scATAC_NB4_d3
TTATCTTGTAAC	C4	scATAC_NB4_d3
CTATGCACCCCA	C5	scATAC_NB4_d3
TGTATCTTACTG	C5	scATAC_NB4_d3
ACGAACTAGACC	C5	scATAC_NB4_d3
TGTATCTTACTG	C5	scATAC_NB4_d3
GCTTTCACAATA	C5	scATAC_NB4_d3
TCGTTTCCACTA	C3	scATAC_NB4_d3
TGTATCTTACTG	C5	scATAC_NB4_d3
GCTTTCACAATA	C5	scATAC_NB4_d3
TAATTCGGTCCA	C5	scATAC_NB4_d3
GCTTTCACAATA	C5	scATAC_NB4_d3
GTTAGGCCAGGT	C7	scATAC_NB4_d3
CTGATCTTTGGG	C5	scATAC_NB4_d3
CTGATCTTTGGG	C5	scATAC_NB4_d3
GCACTCCCTCTC	C5	scATAC_NB4_d3
CTCGCGGGATTA	C4	scATAC_NB4_d3
TAATTCGGTCCA	C5	scATAC_NB4_d3
CTGATCTTTGGG	C5	scATAC_NB4_d3
GCTACGGGGCTT	C5	scATAC_NB4_d3
GCTTTCACAATA	C5	scATAC_NB4_d3
TACTGCTAGTGA	C5	scATAC_NB4_d3
CTGCGGCTGATG	C5	scATAC_NB4_d3
GATTGCATCAAC	C5	scATAC_NB4_d3
GCTTTCACAATA	C5	scATAC_NB4_d3
TGTATCTTACTG	C5	scATAC_NB4_d3
CTAGGGAATCTT	C5	scATAC_NB4_d3
CCACCGTAGCAT	C4	scATAC_NB4_d3
TACTGCTAGTGA	C5	scATAC_NB4_d3
GCTTTCACAATA	C5	scATAC_NB4_d3
GCCACCATGGCC	C5	scATAC_NB4_d3
TAATTCGGTCCA	C5	scATAC_NB4_d3
CTATGCACCCCA	C5	scATAC_NB4_d3
AAAATGTGTGCC	C5	scATAC_NB4_d3
CTCATTCTGATC	C4	scATAC_NB4_d3
GGTGGGAACGGT	C5	scATAC_NB4_d3
ATGTAGTTCGCA	C3	scATAC_NB4_d3
CACAATGGCTGT	C4	scATAC_NB4_d3
GCTTTCACAATA	C5	scATAC_NB4_d3
CTATGCACCCCA	C5	scATAC_NB4_d3
CTCTCCGATCAA	C5	scATAC_NB4_d3
TACCGTACTATG	C5	scATAC_NB4_d3
GCTTTCACAATA	C5	scATAC_NB4_d3
GTATGGCAGTCC	C3	scATAC_NB4_d3
TCCAATGTGCCC	C5	scATAC_NB4_d3
GCTTTCACAATA	C5	scATAC_NB4_d3
TGCGGCCCAACA	C5	scATAC_NB4_d3
ATTGGATAGCCA	C4	scATAC_NB4_d3
CTGATCTTTGGG	C5	scATAC_NB4_d3
TTGAGGTCGGTC	C4	scATAC_NB4_d3
TAATTCGGTCCA	C5	scATAC_NB4_d3
GGTAAAAGCCTT	C5	scATAC_NB4_d3
GTTAGGCCAGGT	C5	scATAC_NB4_d3
CTGATCTTTGGG	C5	scATAC_NB4_d3
TACTGCTAGTGA	C5	scATAC_NB4_d3
TGTAACTGCCTT	C4	scATAC_NB4_d3
TAATTCGGTCCA	C5	scATAC_NB4_d3
CGAAGAGAGTAG	C2	scATAC_NB4_d3
GTTGTGTATATG	C4	scATAC_NB4_d3
TAATTCGGTCCA	C5	scATAC_NB4_d3
AGTGCATCGAAT	C5	scATAC_NB4_d3
GATTGCATCAAC	C5	scATAC_NB4_d3
GCTTTCACAATA	C5	scATAC_NB4_d3
CTGATCTTTGGG	C5	scATAC_NB4_d3
CGTTGGACCATT	C4	scATAC_NB4_d3
CTAGGGAATCTT	C5	scATAC_NB4_d3
ACAGCACCTACA	C5	scATAC_NB4_d3
GCCACGCTTGTA	C5	scATAC_NB4_d3
CTGATCTTTGGG	C5	scATAC_NB4_d3
CTCTCCGATCAA	C5	scATAC_NB4_d3
TTGAGGTCGGTC	C4	scATAC_NB4_d3
ATAGCCGAACGA	C5	scATAC_NB4_d3
TAATTCGGTCCA	C5	scATAC_NB4_d3
GCTTTCACAATA	C5	scATAC_NB4_d3
CTGATCTTTGGG	C5	scATAC_NB4_d3
ACGAACTAGACC	C5	scATAC_NB4_d3
TAATTCGGTCCA	C5	scATAC_NB4_d3
GCTACGGGGCTT	C5	scATAC_NB4_d3
GCTTTCACAATA	C5	scATAC_NB4_d3
GCTTTCACAATA	C5	scATAC_NB4_d3
AGTGTTTAATGC	C5	scATAC_NB4_d3
TAGATAGGACTC	C5	scATAC_NB4_d3
TACTGCTAGTGA	C5	scATAC_NB4_d3
ACGGAGGCGTGA	C5	scATAC_NB4_d3
TGTAACTGCCTT	C4	scATAC_NB4_d3
TAGATAGGACTC	C5	scATAC_NB4_d3
TTGAGGTCGGTC	C4	scATAC_NB4_d3
CCTAGGAATTCA	C5	scATAC_NB4_d3
AGTGTTTAATGC	C5	scATAC_NB4_d3
CTATGCACCCCA	C5	scATAC_NB4_d3
ACGAACTAGACC	C5	scATAC_NB4_d3
CTCGCGGGATTA	C4	scATAC_NB4_d3
GAAGCGTGGTCT	C4	scATAC_NB4_d3
CTCTCCGATCAA	C5	scATAC_NB4_d3
GTTGTGTATATG	C4	scATAC_NB4_d3
CTATGCACCCCA	C5	scATAC_NB4_d3
CTGATCTTTGGG	C5	scATAC_NB4_d3
CTCTCCGATCAA	C5	scATAC_NB4_d3
TGTATCTTACTG	C5	scATAC_NB4_d3
ACGAACTAGACC	C5	scATAC_NB4_d3
GCTTTCACAATA	C5	scATAC_NB4_d3
CTATGCACCCCA	C5	scATAC_NB4_d3
GCTTTCACAATA	C5	scATAC_NB4_d3
GCTTTCACAATA	C5	scATAC_NB4_d3
GCACTCCCTCTC	C5	scATAC_NB4_d3
CAAGACTCTTAA	C3	scATAC_NB4_d3
CTGATCTTTGGG	C5	scATAC_NB4_d3
CTATGCACCCCA	C5	scATAC_NB4_d3
TGTAACTGCCTT	C5	scATAC_NB4_d3
CTATGCACCCCA	C5	scATAC_NB4_d3
TACTGCTAGTGA	C5	scATAC_NB4_d3
TCTTGAATAAGG	C3	scATAC_NB4_d3
GCTTTCACAATA	C5	scATAC_NB4_d3
ATTGGATAGCCA	C4	scATAC_NB4_d3
ACGAACTAGACC	C5	scATAC_NB4_d3
CTTAGTTATGGT	C5	scATAC_NB4_d3
ACAGCACCTACA	C5	scATAC_NB4_d3
CTGATCTTTGGG	C5	scATAC_NB4_d3
TGTAACTGCCTT	C4	scATAC_NB4_d3
ATTGGATAGCCA	C4	scATAC_NB4_d3
TGCGGCCCAACA	C5	scATAC_NB4_d3
CTATGCACCCCA	C5	scATAC_NB4_d3
ACGAACTAGACC	C5	scATAC_NB4_d3
TGTATCTTACTG	C5	scATAC_NB4_d3
GCTTTCACAATA	C5	scATAC_NB4_d3
TAATTCGGTCCA	C5	scATAC_NB4_d3
CACAATGGCTGT	C4	scATAC_NB4_d3
GCTTTCACAATA	C5	scATAC_NB4_d3
ACGAACTAGGAC	C4	scATAC_NB4_d3
TGTATCTTACTG	C5	scATAC_NB4_d3
CTGATCTTTGGG	C5	scATAC_NB4_d3
GCTACGGGGCTT	C5	scATAC_NB4_d3
GCACTCCCTCTC	C6	scATAC_NB4_d3
CTGATCTTTGGG	C5	scATAC_NB4_d3
GCTTTCACAATA	C5	scATAC_NB4_d3
GCACTCCCTCTC	C6	scATAC_NB4_d3
ACAGCACCTACA	C5	scATAC_NB4_d3
GCACTCCCTCTC	C5	scATAC_NB4_d3
GAGCTGGCGGTT	C5	scATAC_NB4_d3
TACTGCTAGTGA	C5	scATAC_NB4_d3
TACTGCTAGTGA	C5	scATAC_NB4_d3
GCTTTCACAATA	C5	scATAC_NB4_d3
CTGATCTTTGGG	C5	scATAC_NB4_d3
AGGAGAGCCCCG	C5	scATAC_NB4_d3
GCTACGGGGCTT	C5	scATAC_NB4_d3
TACTGCTAGTGA	C5	scATAC_NB4_d3
CTATGCACCCCA	C5	scATAC_NB4_d3
ACGAACTAGACC	C5	scATAC_NB4_d3
CTGATCTTTGGG	C5	scATAC_NB4_d3
ACGAACTAGACC	C5	scATAC_NB4_d3
TACTGCTAGTGA	C5	scATAC_NB4_d3
CTCATTCTGATC	C4	scATAC_NB4_d3
GCTTTCACAATA	C5	scATAC_NB4_d3
CTTAGTTATGGT	C5	scATAC_NB4_d3
GCTTTCACAATA	C5	scATAC_NB4_d3
ACGAACTAGACC	C5	scATAC_NB4_d3
ACAGCACCTACA	C5	scATAC_NB4_d3
CTATGCACCCCA	C5	scATAC_NB4_d3
CTGATCTTTGGG	C5	scATAC_NB4_d3
ACGAACTAGACC	C5	scATAC_NB4_d3
ACGAACTAGACC	C3	scATAC_NB4_d3
ACGAACTAGACC	C5	scATAC_NB4_d3
TTGAGGTCGGTC	C4	scATAC_NB4_d3
GATTGCATCAAC	C3	scATAC_NB4_d3
TATAGAGTAATG	C4	scATAC_NB4_d3
CTATGCACCCCA	C5	scATAC_NB4_d3
GCCACCATGGCC	C5	scATAC_NB4_d3
CTGATCTTTGGG	C5	scATAC_NB4_d3
CTCATTCTGATC	C4	scATAC_NB4_d3
TGTAACTGCCTT	C5	scATAC_NB4_d3
AGCAATGGTTGG	C4	scATAC_NB4_d3
CCACCGTAGCAT	C4	scATAC_NB4_d3
TCTTGAATAAGG	C5	scATAC_NB4_d3
GCCACCATGGCC	C3	scATAC_NB4_d3
TAATTCGGTCCA	C5	scATAC_NB4_d3
TCTAGACGCAGT	C5	scATAC_NB4_d3
TACTGCTAGTGA	C5	scATAC_NB4_d3
TGCGGCCCAACA	C5	scATAC_NB4_d3
TAATTCGGTCCA	C5	scATAC_NB4_d3
GCTACGGGGCTT	C5	scATAC_NB4_d3
TTAATTCATCAA	C3	scATAC_NB4_d3
CCCATAGCAGAC	C4	scATAC_NB4_d3
TTGAGGTCGGTC	C4	scATAC_NB4_d3
ACGAACTAGACC	C5	scATAC_NB4_d3
GCTTTCACAATA	C5	scATAC_NB4_d3
GAGCTGGCGGTT	C5	scATAC_NB4_d3
CCTAATCGAGGT	C7	scATAC_NB4_d3
AGAAGTATTTCA	C5	scATAC_NB4_d3
GTTAGGCCAGGT	C5	scATAC_NB4_d3
GCTTTCACAATA	C5	scATAC_NB4_d3
GCTTTCACAATA	C5	scATAC_NB4_d3
GAGCTGGCGGTT	C5	scATAC_NB4_d3
CTGATCTTTGGG	C5	scATAC_NB4_d3
TACTGCTAGTGA	C5	scATAC_NB4_d3
GCTTTCACAATA	C5	scATAC_NB4_d3
CTGATCTTTGGG	C5	scATAC_NB4_d3
GCTTTCACAATA	C5	scATAC_NB4_d3
CTAGGGAATCTT	C5	scATAC_NB4_d3
GTTGTGTATATG	C4	scATAC_NB4_d3
TGTAACTGCCTT	C4	scATAC_NB4_d3
GCACTCCCTCTC	C5	scATAC_NB4_d3
TAATTCGGTCCA	C5	scATAC_NB4_d3
TACCGTACTATG	C7	scATAC_NB4_d3
CTGATCTTTGGG	C5	scATAC_NB4_d3
CTCTCCGATCAA	C5	scATAC_NB4_d3
ACGAACTAGACC	C5	scATAC_NB4_d3
ACGAACTAGACC	C3	scATAC_NB4_d3
GTTAGGCCAGGT	C5	scATAC_NB4_d3
TACTGCTAGTGA	C5	scATAC_NB4_d3
CTAGGGAATCTT	C5	scATAC_NB4_d3
GCCACCATGGCC	C5	scATAC_NB4_d3
GCTTTCACAATA	C5	scATAC_NB4_d3
GCTTTCACAATA	C5	scATAC_NB4_d3
CTAGGGAATCTT	C5	scATAC_NB4_d3
TTGGGAGCGGGG	C3	scATAC_NB4_d3
GCTTTCACAATA	C5	scATAC_NB4_d3
GTTGTGTATATG	C4	scATAC_NB4_d3
GCTTTCACAATA	C5	scATAC_NB4_d3
GCTTTCACAATA	C5	scATAC_NB4_d3
GCTTTCACAATA	C5	scATAC_NB4_d3
ACAGCACCTACA	C5	scATAC_NB4_d3
GCTTTCACAATA	C5	scATAC_NB4_d3
TACTGCTAGTGA	C5	scATAC_NB4_d3
CTATGCACCCCA	C5	scATAC_NB4_d3
GCTTTCACAATA	C5	scATAC_NB4_d3
CTATGCACCCCA	C5	scATAC_NB4_d3
GCTTTCACAATA	C5	scATAC_NB4_d3
GTTGTGTATATG	C4	scATAC_NB4_d3
GTCGTAACGGGC	C3	scATAC_NB4_d3
ATTGTTATGAGT	C5	scATAC_NB4_d3
CTGATCTTTGGG	C5	scATAC_NB4_d3
TAATTCGGTCCA	C5	scATAC_NB4_d3
CCACCGTAGCAT	C4	scATAC_NB4_d3
GCTACGGGGCTT	C5	scATAC_NB4_d3
ACAGATATCATA	C4	scATAC_NB4_d3
CCACCGTAGCAT	C4	scATAC_NB4_d3
TAATTCGGTCCA	C5	scATAC_NB4_d3
GAGCTGGCGGTT	C5	scATAC_NB4_d3
CGCGAAGGCGAT	C5	scATAC_NB4_d3
TAATTCGGTCCA	C5	scATAC_NB4_d3
TCTTGAATAAGG	C5	scATAC_NB4_d3
GTTGTGTATATG	C4	scATAC_NB4_d3
CTGATCTTTGGG	C5	scATAC_NB4_d3
TGTATCTTACTG	C5	scATAC_NB4_d3
AGTGTTTAATGC	C5	scATAC_NB4_d3
TGTATCTTACTG	C5	scATAC_NB4_d3
CTGATCTTTGGG	C5	scATAC_NB4_d3
TGATAATTTCTT	C4	scATAC_NB4_d3
CTATGCACCCCA	C5	scATAC_NB4_d3
CTCTCCGATCAA	C5	scATAC_NB4_d3
TAGATAGGACTC	C5	scATAC_NB4_d3
TGGCTCGCGCTC	C5	scATAC_NB4_d3
ATTTGCCAGTTA	C4	scATAC_NB4_d3
GTTGTGTATATG	C4	scATAC_NB4_d3
GCTTTCACAATA	C5	scATAC_NB4_d3
TAATTCGGTCCA	C5	scATAC_NB4_d3
CTAGGGAATCTT	C5	scATAC_NB4_d3
CTCATTCTGATC	C4	scATAC_NB4_d3
TGTATCTTACTG	C5	scATAC_NB4_d3
TAGCACCCCGAA	C5	scATAC_NB4_d3
CGTTGGACCATT	C4	scATAC_NB4_d3
CTGATCTTTGGG	C5	scATAC_NB4_d3
GCTTTCACAATA	C5	scATAC_NB4_d3
TACTGCTAGTGA	C5	scATAC_NB4_d3
TACTGCTAGTGA	C5	scATAC_NB4_d3
GTATCCTATGCC	C5	scATAC_NB4_d3
GTTGTGTATATG	C4	scATAC_NB4_d3
TAATTCGGTCCA	C5	scATAC_NB4_d3
GTTGTGTATATG	C4	scATAC_NB4_d3
TAGATAGGACTC	C5	scATAC_NB4_d3
TTCCGTATGTTT	C4	scATAC_NB4_d3
ATTTGCCAGTTA	C4	scATAC_NB4_d3
CTGATCTTTGGG	C5	scATAC_NB4_d3
GCTTTCACAATA	C5	scATAC_NB4_d3
GCCACGCTTGTA	C5	scATAC_NB4_d3
CTGATCTTTGGG	C5	scATAC_NB4_d3
CTCTCCGATCAA	C5	scATAC_NB4_d3
CTAATGCGGTCT	C5	scATAC_NB4_d3
CTATGCACCCCA	C5	scATAC_NB4_d3
TAATTCGGTCCA	C5	scATAC_NB4_d3
CTTAGTTATGGT	C5	scATAC_NB4_d3
CTGATCTTTGGG	C5	scATAC_NB4_d3
GGTAAAAGCCTT	C5	scATAC_NB4_d3
CTGCGGCTGATG	C5	scATAC_NB4_d3
CCACCGTAGCAT	C4	scATAC_NB4_d3
TGTATCTTACTG	C5	scATAC_NB4_d3
ACGAACTAGGAC	C4	scATAC_NB4_d3
CTATGCACCCCA	C5	scATAC_NB4_d3
TGCGGCCCAACA	C5	scATAC_NB4_d3
GTTAGGCCAGGT	C5	scATAC_NB4_d3
CTGATCTTTGGG	C5	scATAC_NB4_d3
CCACCGTAGCAT	C4	scATAC_NB4_d3
ATTGGATAGCCA	C4	scATAC_NB4_d3
ATTTGCCAGTTA	C4	scATAC_NB4_d3
CCACCGTAGCAT	C4	scATAC_NB4_d3
CTGATCTTTGGG	C5	scATAC_NB4_d3
CCACCGTAGCAT	C4	scATAC_NB4_d3
GCTTTCACAATA	C5	scATAC_NB4_d3
CTATGCACCCCA	C5	scATAC_NB4_d3
TATAGAGTAATG	C4	scATAC_NB4_d3
CTGATCTTTGGG	C5	scATAC_NB4_d3
AGCAATGGTTGG	C4	scATAC_NB4_d3
CTGATCTTTGGG	C5	scATAC_NB4_d3
GCTTTCACAATA	C5	scATAC_NB4_d3
CTATGCACCCCA	C5	scATAC_NB4_d3
TAATTCGGTCCA	C5	scATAC_NB4_d3
ACGAACTAGACC	C5	scATAC_NB4_d3
TACTGCTAGTGA	C5	scATAC_NB4_d3
TGCGGCCCAACA	C5	scATAC_NB4_d3
CTGATCTTTGGG	C5	scATAC_NB4_d3
ATTGGATAGCCA	C4	scATAC_NB4_d3
CACAATGGCTGT	C4	scATAC_NB4_d3
GTATGGCAGTCC	C5	scATAC_NB4_d3
CTCATTCTGATC	C4	scATAC_NB4_d3
CTTAGTTATGGT	C5	scATAC_NB4_d3
GCTTTCACAATA	C5	scATAC_NB4_d3
GCTTTCACAATA	C5	scATAC_NB4_d3
TAGATAGGACTC	C5	scATAC_NB4_d3
CTACTGGCTAGG	C5	scATAC_NB4_d3
TGTATCTTACTG	C5	scATAC_NB4_d3
TACTGCTAGTGA	C5	scATAC_NB4_d3
TAATTCGGTCCA	C5	scATAC_NB4_d3
CCACCGTAGCAT	C4	scATAC_NB4_d3
CTGCGGCTGATG	C5	scATAC_NB4_d3
GCTTTCACAATA	C5	scATAC_NB4_d3
TACTGCTAGTGA	C5	scATAC_NB4_d3
ACGAACTAGACC	C5	scATAC_NB4_d3
CGCGAAGGCGAT	C5	scATAC_NB4_d3
CTCTCCGATCAA	C5	scATAC_NB4_d3
GCTTTCACAATA	C5	scATAC_NB4_d3
GTTGTGTATATG	C4	scATAC_NB4_d3
CTCTCCGATCAA	C5	scATAC_NB4_d3
GGTGCTCACTTT	C3	scATAC_NB4_d3
AGTGTTTAATGC	C5	scATAC_NB4_d3
GCTTTCACAATA	C5	scATAC_NB4_d3
TGTATCTTACTG	C5	scATAC_NB4_d3
CTATGCACCCCA	C5	scATAC_NB4_d3
GCTTTCACAATA	C5	scATAC_NB4_d3
CTTAGTTATGGT	C5	scATAC_NB4_d3
CTAGGGAATCTT	C7	scATAC_NB4_d3
CTGATCTTTGGG	C5	scATAC_NB4_d3
CTAGGGAATCTT	C5	scATAC_NB4_d3
CCTAGGAATTCA	C5	scATAC_NB4_d3
GCTTTCACAATA	C5	scATAC_NB4_d3
CTCATTCTGATC	C4	scATAC_NB4_d3
ATTTGCCAGTTA	C4	scATAC_NB4_d3
TAATTCGGTCCA	C5	scATAC_NB4_d3
ATATCGACGTAA	C5	scATAC_NB4_d3
ATTTGCCAGTTA	C4	scATAC_NB4_d3
ACCTCTGGGGGT	C7	scATAC_NB4_d3
TAATTCGGTCCA	C5	scATAC_NB4_d3
CTGATCTTTGGG	C5	scATAC_NB4_d3
TGTATCTTACTG	C5	scATAC_NB4_d3
GCCACCATGGCC	C5	scATAC_NB4_d3
GCTTTCACAATA	C5	scATAC_NB4_d3
GCTTTCACAATA	C5	scATAC_NB4_d3
GCTACGGGGCTT	C5	scATAC_NB4_d3
GCCACCATGGCC	C5	scATAC_NB4_d3
CTATGCACCCCA	C5	scATAC_NB4_d3
GCTTTCACAATA	C5	scATAC_NB4_d3
GCTTTCACAATA	C5	scATAC_NB4_d3
ACAGCACCTACA	C5	scATAC_NB4_d3
CTCTCCGATCAA	C5	scATAC_NB4_d3
TACTGCTAGTGA	C5	scATAC_NB4_d3
GCTTTCACAATA	C5	scATAC_NB4_d3
ACAGCACCTACA	C5	scATAC_NB4_d3
TGGTCTTTCCAT	C4	scATAC_NB4_d3
GCACTCCCTCTC	C5	scATAC_NB4_d3
CTATGCACCCCA	C5	scATAC_NB4_d3
CTGATCTTTGGG	C5	scATAC_NB4_d3
GCTTTCACAATA	C5	scATAC_NB4_d3
TGTAACTGCCTT	C4	scATAC_NB4_d3
GATGTGTATTAG	C4	scATAC_NB4_d3
GCTTTCACAATA	C5	scATAC_NB4_d3
CTCTCCGATCAA	C5	scATAC_NB4_d3
GCTTTCACAATA	C5	scATAC_NB4_d3
AGGACTGTACAG	C5	scATAC_NB4_d3
TGACCCACTTGG	C5	scATAC_NB4_d3
CTGATCTTTGGG	C5	scATAC_NB4_d3
TACGCAACGTGT	C5	scATAC_NB4_d3
TACTGCTAGTGA	C5	scATAC_NB4_d3
GCTTTCACAATA	C5	scATAC_NB4_d3
TAAGAAACGCAA	C6	scATAC_NB4_d3
GCTTTCACAATA	C5	scATAC_NB4_d3
ACAGCACCTACA	C5	scATAC_NB4_d3
GCTTTCACAATA	C5	scATAC_NB4_d3
TAATTCGGTCCA	C5	scATAC_NB4_d3
GCTTTCACAATA	C5	scATAC_NB4_d3
TAATTCGGTCCA	C5	scATAC_NB4_d3
CTGATCTTTGGG	C5	scATAC_NB4_d3
CTGATCTTTGGG	C5	scATAC_NB4_d3
ACAGATATCATA	C4	scATAC_NB4_d3
GCCACCATGGCC	C5	scATAC_NB4_d3
ACGAACTAGACC	C5	scATAC_NB4_d3
ATGGGAAATCAC	C4	scATAC_NB4_d3
ACAGCACCTACA	C5	scATAC_NB4_d3
GCTTTCACAATA	C5	scATAC_NB4_d3
GCCACCATGGCC	C5	scATAC_NB4_d3
CTGATCTTTGGG	C5	scATAC_NB4_d3
GAGCTGGCGGTT	C5	scATAC_NB4_d3
TCGTTTCCACTA	C5	scATAC_NB4_d3
GCACTCCCTCTC	C5	scATAC_NB4_d3
TACTGCTAGTGA	C5	scATAC_NB4_d3
GCTTTCACAATA	C5	scATAC_NB4_d3
CTGATCTTTGGG	C5	scATAC_NB4_d3
CTTAGTTATGGT	C5	scATAC_NB4_d3
GCTACGGGGCTT	C5	scATAC_NB4_d3
CCACCGTAGCAT	C4	scATAC_NB4_d3
CTGATCTTTGGG	C5	scATAC_NB4_d3
TGTAACTGCCTT	C5	scATAC_NB4_d3
ATTGGATAGCCA	C4	scATAC_NB4_d3
GTTGTGTATATG	C4	scATAC_NB4_d3
AGTGCATCGAAT	C6	scATAC_NB4_d3
ACAGCACCTACA	C5	scATAC_NB4_d3
TAATTCGGTCCA	C5	scATAC_NB4_d3
GAGCTGGCGGTT	C3	scATAC_NB4_d3
CTGATCTTTGGG	C5	scATAC_NB4_d3
GCCACCATGGCC	C5	scATAC_NB4_d3
GCTACGGGGCTT	C5	scATAC_NB4_d3
CCTAGGAATTCA	C5	scATAC_NB4_d3
ATTTGCCAGTTA	C4	scATAC_NB4_d3
TTGAGGTCGGTC	C4	scATAC_NB4_d3
TTATCTTGTAAC	C4	scATAC_NB4_d3
GCTTTCACAATA	C5	scATAC_NB4_d3
CTATGCACCCCA	C5	scATAC_NB4_d3
ACGAACTAGACC	C5	scATAC_NB4_d3
GCTTTCACAATA	C5	scATAC_NB4_d3
GCTACGGGGCTT	C5	scATAC_NB4_d3
CTGATCTTTGGG	C5	scATAC_NB4_d3
TACTGCTAGTGA	C5	scATAC_NB4_d3
TCGTTTCCACTA	C5	scATAC_NB4_d3
CTGATCTTTGGG	C5	scATAC_NB4_d3
TGCGGCCCAACA	C5	scATAC_NB4_d3
TTATCTTGTAAC	C4	scATAC_NB4_d3
ACGAACTAGACC	C5	scATAC_NB4_d3
CTATGCACCCCA	C5	scATAC_NB4_d3
GTTGTGTATATG	C4	scATAC_NB4_d3
CTATGCACCCCA	C5	scATAC_NB4_d3
GTTGTGTATATG	C4	scATAC_NB4_d3
ATAGCCGAACGA	C3	scATAC_NB4_d3
TCGTTTTATACG	C5	scATAC_NB4_d3
CCACCGTAGCAT	C4	scATAC_NB4_d3
TTGAGGTCGGTC	C4	scATAC_NB4_d3
TGTATCTTACTG	C5	scATAC_NB4_d3
TACTGCTAGTGA	C5	scATAC_NB4_d3
GCTTTCACAATA	C5	scATAC_NB4_d3
CATGTCGTCTAC	C2	scATAC_NB4_d3
CTATGCACCCCA	C5	scATAC_NB4_d3
AGGGCTTAGTCT	C4	scATAC_NB4_d3
GAGCTGGCGGTT	C5	scATAC_NB4_d3
GCTTTCACAATA	C5	scATAC_NB4_d3
CTAGGGAATCTT	C5	scATAC_NB4_d3
AGTGCATCGAAT	C5	scATAC_NB4_d3
TAATTCGGTCCA	C5	scATAC_NB4_d3
ACGAACTAGACC	C5	scATAC_NB4_d3
CTTGTAATGATC	C5	scATAC_NB4_d3
CTGATCTTTGGG	C5	scATAC_NB4_d3
CTCTCCGATCAA	C5	scATAC_NB4_d3
AGTGCATCGAAT	C5	scATAC_NB4_d3
TAATTCGGTCCA	C5	scATAC_NB4_d3
TAATTCGGTCCA	C5	scATAC_NB4_d3
GCTACGGGGCTT	C5	scATAC_NB4_d3
TAATTCGGTCCA	C5	scATAC_NB4_d3
CTGATCTTTGGG	C5	scATAC_NB4_d3
GAGCTGGCGGTT	C5	scATAC_NB4_d3
ATTGGAGTACCC	C5	scATAC_NB4_d3
GCTTTCACAATA	C5	scATAC_NB4_d3
AGTGTTTAATGC	C5	scATAC_NB4_d3
TAGATAGGACTC	C5	scATAC_NB4_d3
TGCGGCCCAACA	C5	scATAC_NB4_d3
GCTTTCACAATA	C5	scATAC_NB4_d3
TACTGCTAGTGA	C5	scATAC_NB4_d3
CTGATCTTTGGG	C5	scATAC_NB4_d3
ACTTTACCAACA	C4	scATAC_NB4_d3
CACAATGGCTGT	C4	scATAC_NB4_d3
CACAATGGCTGT	C4	scATAC_NB4_d3
GTTGTGTATATG	C4	scATAC_NB4_d3
GCACTCCCTCTC	C5	scATAC_NB4_d3
GATTGCATCAAC	C5	scATAC_NB4_d3
GATTGCATCAAC	C5	scATAC_NB4_d3
CTGATCTTTGGG	C5	scATAC_NB4_d3
CTTAGTTATGGT	C5	scATAC_NB4_d3
TAGATAGGACTC	C5	scATAC_NB4_d3
TTCCGTATGTTT	C4	scATAC_NB4_d3
TACTGCTAGTGA	C5	scATAC_NB4_d3
TTGAGGTCGGTC	C4	scATAC_NB4_d3
TACTGCTAGTGA	C5	scATAC_NB4_d3
AGCAATGGTTGG	C4	scATAC_NB4_d3
CCACCGTAGCAT	C4	scATAC_NB4_d3
GCTACGGGGCTT	C3	scATAC_NB4_d3
ACGAACTAGACC	C5	scATAC_NB4_d3
TAGATAGGACTC	C5	scATAC_NB4_d3
CTTAGTTATGGT	C5	scATAC_NB4_d3
CCGGCCACAATA	C4	scATAC_NB4_d3
ATTGGATAGCCA	C4	scATAC_NB4_d3
CTGATCTTTGGG	C5	scATAC_NB4_d3
TGTATCTTACTG	C5	scATAC_NB4_d3
ACAGCACCTACA	C5	scATAC_NB4_d3
ATTGGAGTACCC	C5	scATAC_NB4_d3
GCTACGGGGCTT	C5	scATAC_NB4_d3
GCTACGGGGCTT	C5	scATAC_NB4_d3
TAGATAGGACTC	C5	scATAC_NB4_d3
TGCGGCCCAACA	C5	scATAC_NB4_d3
CTGATCTTTGGG	C5	scATAC_NB4_d3
CCTAGGAATTCA	C5	scATAC_NB4_d3
TTATCTTGTAAC	C4	scATAC_NB4_d3
ACTTTACCAACA	C4	scATAC_NB4_d3
TAGATAGGACTC	C5	scATAC_NB4_d3
GCTTTCACAATA	C5	scATAC_NB4_d3
AGGACTGTACAG	C5	scATAC_NB4_d3
CTGATCTTTGGG	C5	scATAC_NB4_d3
CGCGAAGGCGAT	C5	scATAC_NB4_d3
CCTAGGAATTCA	C7	scATAC_NB4_d3
CGCGAAGGCGAT	C5	scATAC_NB4_d3
GCTTTCACAATA	C5	scATAC_NB4_d3
GCTTTCACAATA	C5	scATAC_NB4_d3
GCTTTCACAATA	C5	scATAC_NB4_d3
CTGATCTTTGGG	C5	scATAC_NB4_d3
AGTGCATCGAAT	C6	scATAC_NB4_d3
TAATTCGGTCCA	C5	scATAC_NB4_d3
TACTGCTAGTGA	C5	scATAC_NB4_d3
GCACTCCCTCTC	C5	scATAC_NB4_d3
GCCACGCTTGTA	C4	scATAC_NB4_d3
CTGATCTTTGGG	C5	scATAC_NB4_d3
CGTTTGGTTATC	C7	scATAC_NB4_d3
GCTACGGGGCTT	C5	scATAC_NB4_d3
ACATTCTGATAT	C3	scATAC_NB4_d3
CACAATGGCTGT	C4	scATAC_NB4_d3
GCTTTCACAATA	C5	scATAC_NB4_d3
TGTATCTTACTG	C5	scATAC_NB4_d3
CTAGGGAATCTT	C5	scATAC_NB4_d3
GCTTTCACAATA	C5	scATAC_NB4_d3
CTGATCTTTGGG	C5	scATAC_NB4_d3
TAATTCGGTCCA	C5	scATAC_NB4_d3
GCTACGGGGCTT	C5	scATAC_NB4_d3
ATAGATAAGAAT	C5	scATAC_NB4_d3
TGTATCTTACTG	C5	scATAC_NB4_d3
CTGCGGCTGATG	C5	scATAC_NB4_d3
TCGGCGCAGCCC	C4	scATAC_NB4_d3
TACTGCTAGTGA	C5	scATAC_NB4_d3
TAATTCGGTCCA	C5	scATAC_NB4_d3
TAATTCGGTCCA	C5	scATAC_NB4_d3
ACAGCACCTACA	C5	scATAC_NB4_d3
TAATTCGGTCCA	C5	scATAC_NB4_d3
ACGGAGGCGTGA	C5	scATAC_NB4_d3
CTGATCTTTGGG	C5	scATAC_NB4_d3
TAATTCGGTCCA	C5	scATAC_NB4_d3
GCTACGGGGCTT	C5	scATAC_NB4_d3
TGTATCTTACTG	C5	scATAC_NB4_d3
ACGAACTAGACC	C5	scATAC_NB4_d3
TAATTCGGTCCA	C5	scATAC_NB4_d3
TGTAACTGCCTT	C4	scATAC_NB4_d3
AGAAGTATTTCA	C5	scATAC_NB4_d3
TGCGGCCCAACA	C5	scATAC_NB4_d3
GCTTTCACAATA	C5	scATAC_NB4_d3
TAATTCGGTCCA	C5	scATAC_NB4_d3
GCTTTCACAATA	C5	scATAC_NB4_d3
GCTACGGGGCTT	C5	scATAC_NB4_d3
CTGATCTTTGGG	C5	scATAC_NB4_d3
ACGAACTAGACC	C5	scATAC_NB4_d3
AGAAGTATTTCA	C5	scATAC_NB4_d3
ATTTGCCAGTTA	C4	scATAC_NB4_d3
GAGCTGGCGGTT	C5	scATAC_NB4_d3
CTATGCACCCCA	C5	scATAC_NB4_d3
TACTGCTAGTGA	C5	scATAC_NB4_d3
CTGATCTTTGGG	C5	scATAC_NB4_d3
AGTGTTTAATGC	C5	scATAC_NB4_d3
AGAAGTATTTCA	C5	scATAC_NB4_d3
ATTGGAGTACCC	C5	scATAC_NB4_d3
CTAGGGAATCTT	C5	scATAC_NB4_d3
CTATGCACCCCA	C5	scATAC_NB4_d3
GCTTTCACAATA	C5	scATAC_NB4_d3
CTATGCACCCCA	C5	scATAC_NB4_d3
GCTTTCACAATA	C5	scATAC_NB4_d3
GCTTTCACAATA	C5	scATAC_NB4_d3
TTGGGACGGATC	C5	scATAC_NB4_d3
CTGATCTTTGGG	C5	scATAC_NB4_d3
TACTGCTAGTGA	C5	scATAC_NB4_d3
TACTGCTAGTGA	C5	scATAC_NB4_d3
CCACCGTAGCAT	C4	scATAC_NB4_d3
CTCGCGGGATTA	C4	scATAC_NB4_d3
TACTGCTAGTGA	C5	scATAC_NB4_d3
GCTTTCACAATA	C5	scATAC_NB4_d3
CTGCGGCTGATG	C5	scATAC_NB4_d3
ACGAACTAGACC	C5	scATAC_NB4_d3
TAGATAGGACTC	C5	scATAC_NB4_d3
CCACCGTAGCAT	C4	scATAC_NB4_d3
CTATGCACCCCA	C5	scATAC_NB4_d3
CGCGAAGGCGAT	C5	scATAC_NB4_d3
TAATTCGGTCCA	C5	scATAC_NB4_d3
GTCTCATCCCAC	C4	scATAC_NB4_d3
CCGAGACTGGAG	C5	scATAC_NB4_d3
TACTGCTAGTGA	C5	scATAC_NB4_d3
ACGAACTAGACC	C5	scATAC_NB4_d3
CTGATCTTTGGG	C5	scATAC_NB4_d3
GCTACGGGGCTT	C5	scATAC_NB4_d3
CTGATCTTTGGG	C5	scATAC_NB4_d3
GCTTTCACAATA	C5	scATAC_NB4_d3
GCTTTCACAATA	C5	scATAC_NB4_d3
GCTTTCACAATA	C5	scATAC_NB4_d3
GCTTTCACAATA	C5	scATAC_NB4_d3
CGTCGGGACGCA	C5	scATAC_NB4_d3
GCTTTCACAATA	C5	scATAC_NB4_d3
GCTTTCACAATA	C5	scATAC_NB4_d3
GCTTTCACAATA	C5	scATAC_NB4_d3
CTTAGTTATGGT	C5	scATAC_NB4_d3
CCACCGTAGCAT	C4	scATAC_NB4_d3
TGTATCTTACTG	C5	scATAC_NB4_d3
CTAATGCGGTCT	C5	scATAC_NB4_d3
TACTGCTAGTGA	C5	scATAC_NB4_d3
TAGATAGGACTC	C5	scATAC_NB4_d3
TCGTTTCCACTA	C5	scATAC_NB4_d3
GCACTCCCTCTC	C5	scATAC_NB4_d3
CTATGCACCCCA	C5	scATAC_NB4_d3
TTATCTTGTAAC	C4	scATAC_NB4_d3
GCTTTCACAATA	C5	scATAC_NB4_d3
GCTTTCACAATA	C5	scATAC_NB4_d3
GCTTTCACAATA	C5	scATAC_NB4_d3
TAATTCGGTCCA	C5	scATAC_NB4_d3
GCCACCATGGCC	C3	scATAC_NB4_d3
CTATGCACCCCA	C5	scATAC_NB4_d3
TGTATCTTACTG	C5	scATAC_NB4_d3
CTATGCACCCCA	C5	scATAC_NB4_d3
ATTTGCCAGTTA	C4	scATAC_NB4_d3
GAGCTGGCGGTT	C5	scATAC_NB4_d3
GCCGCCTTCCTG	C5	scATAC_NB4_d3
TACTGCTAGTGA	C5	scATAC_NB4_d3
CTAGGGAATCTT	C3	scATAC_NB4_d3
GCGGCGACGGCC	C4	scATAC_NB4_d3
TGTATCTTACTG	C5	scATAC_NB4_d3
TAGATAGGACTC	C5	scATAC_NB4_d3
CTTTCGTCTGAC	C7	scATAC_NB4_d3
TTGAGGTCGGTC	C4	scATAC_NB4_d3
ACGAACTAGACC	C5	scATAC_NB4_d3
CGTTGGACCATT	C4	scATAC_NB4_d3
GCTTTCACAATA	C5	scATAC_NB4_d3
AGCAATGGTTGG	C4	scATAC_NB4_d3
GCTTTCACAATA	C5	scATAC_NB4_d3
GATTGCATCAAC	C5	scATAC_NB4_d3
TAATTCGGTCCA	C5	scATAC_NB4_d3
CTAGGGAATCTT	C5	scATAC_NB4_d3
ACAGCACCTACA	C5	scATAC_NB4_d3
CCACCGTAGCAT	C4	scATAC_NB4_d3
CTGATCTTTGGG	C5	scATAC_NB4_d3
CACAATGGCTGT	C4	scATAC_NB4_d3
CTGATCTTTGGG	C5	scATAC_NB4_d3
TGCGGCCCAACA	C5	scATAC_NB4_d3
GCTTTCACAATA	C5	scATAC_NB4_d3
GCTTTCACAATA	C5	scATAC_NB4_d3
GCACTCCCTCTC	C5	scATAC_NB4_d3
ATTGGATAGCCA	C4	scATAC_NB4_d3
ATCTCACCTTTT	C5	scATAC_NB4_d3
CTAGGGAATCTT	C7	scATAC_NB4_d3
TAGATAGGACTC	C5	scATAC_NB4_d3
ATTGGATAGCCA	C4	scATAC_NB4_d3
TAGATAGGACTC	C5	scATAC_NB4_d3
GCTTTCACAATA	C5	scATAC_NB4_d3
CTGATCTTTGGG	C5	scATAC_NB4_d3
ACAGCACCTACA	C5	scATAC_NB4_d3
GCTTTCACAATA	C5	scATAC_NB4_d3
ACGAACTAGACC	C5	scATAC_NB4_d3
AAAAATGCGAGA	C4	scATAC_NB4_d3
CAAGACTCTTAA	C5	scATAC_NB4_d3
ACAGATATCATA	C4	scATAC_NB4_d3
TGTAACTGCCTT	C4	scATAC_NB4_d3
TAATTCGGTCCA	C5	scATAC_NB4_d3
ACAGCACCTACA	C5	scATAC_NB4_d3
CTGATCTTTGGG	C5	scATAC_NB4_d3
TAATTCGGTCCA	C5	scATAC_NB4_d3
TCTTATCTGAAA	C4	scATAC_NB4_d3
ACTTTACCAACA	C4	scATAC_NB4_d3
ATTTGCCAGTTA	C4	scATAC_NB4_d3
AGCAATGGTTGG	C4	scATAC_NB4_d3
TAATTCGGTCCA	C5	scATAC_NB4_d3
GCCACCATGGCC	C5	scATAC_NB4_d3
GCTTTCACAATA	C5	scATAC_NB4_d3
TAATTCGGTCCA	C5	scATAC_NB4_d3
GCTTTCACAATA	C5	scATAC_NB4_d3
CTGATCTTTGGG	C5	scATAC_NB4_d3
GCTTTCACAATA	C5	scATAC_NB4_d3
TTGAGGTCGGTC	C4	scATAC_NB4_d3
ACGAACTAGACC	C5	scATAC_NB4_d3
ACGAACTAGACC	C5	scATAC_NB4_d3
TAATTCGGTCCA	C5	scATAC_NB4_d3
ACTTTACCAACA	C4	scATAC_NB4_d3
ACGAACTAGACC	C5	scATAC_NB4_d3
GCTTTCACAATA	C5	scATAC_NB4_d3
GCTTTCACAATA	C5	scATAC_NB4_d3
TTGAGGTCGGTC	C4	scATAC_NB4_d3
CGTACGTGTAGG	C4	scATAC_NB4_d3
CCACCGTAGCAT	C4	scATAC_NB4_d3
GTTGTGTATATG	C4	scATAC_NB4_d3
CTGATCTTTGGG	C5	scATAC_NB4_d3
GCCACCATGGCC	C5	scATAC_NB4_d3
TTGAGGTCGGTC	C4	scATAC_NB4_d3
TAATTCGGTCCA	C5	scATAC_NB4_d3
CTGATCTTTGGG	C5	scATAC_NB4_d3
TAGATAGGACTC	C5	scATAC_NB4_d3
GCTTTCACAATA	C5	scATAC_NB4_d3
ATTTGCCAGTTA	C4	scATAC_NB4_d3
CCTCCGTAGGCA	C5	scATAC_NB4_d3
TGTAACTGCCTT	C4	scATAC_NB4_d3
TAGATAGGACTC	C5	scATAC_NB4_d3
CTGATCTTTGGG	C5	scATAC_NB4_d3
TTGAGGTCGGTC	C4	scATAC_NB4_d3
CCACACATACTT	C5	scATAC_NB4_d3
CTGATCTTTGGG	C5	scATAC_NB4_d3
TGTATCTTACTG	C5	scATAC_NB4_d3
CTCGCGGGATTA	C4	scATAC_NB4_d3
CTAGGGAATCTT	C5	scATAC_NB4_d3
GTTAGGCCAGGT	C5	scATAC_NB4_d3
TGTAACTGCCTT	C4	scATAC_NB4_d3
TTGGGAGCGGGG	C3	scATAC_NB4_d3
TTGAGGTCGGTC	C4	scATAC_NB4_d3
GCTTTCACAATA	C5	scATAC_NB4_d3
TACTGCTAGTGA	C5	scATAC_NB4_d3
CCACCGTAGCAT	C4	scATAC_NB4_d3
CTGCGGCTGATG	C5	scATAC_NB4_d3
CTATGCACCCCA	C5	scATAC_NB4_d3
TGTATCTTACTG	C5	scATAC_NB4_d3
CTGATCTTTGGG	C5	scATAC_NB4_d3
GCTTTCACAATA	C5	scATAC_NB4_d3
GCTTTCACAATA	C5	scATAC_NB4_d3
GCCGCCTTCCTG	C5	scATAC_NB4_d3
GCTTTCACAATA	C5	scATAC_NB4_d3
CTGATCTTTGGG	C5	scATAC_NB4_d3
GCTTTCACAATA	C5	scATAC_NB4_d3
TGTATCTTACTG	C5	scATAC_NB4_d3
CTGATCTTTGGG	C5	scATAC_NB4_d3
ATTGGAGTACCC	C3	scATAC_NB4_d3
CTCGCGGGATTA	C4	scATAC_NB4_d3
AGAAGTATTTCA	C5	scATAC_NB4_d3
TAATTCGGTCCA	C5	scATAC_NB4_d3
GCTTTCACAATA	C5	scATAC_NB4_d3
AACACGTGCTTA	C5	scATAC_NB4_d3
TCGTTTCCACTA	C5	scATAC_NB4_d3
CTCTCCGATCAA	C5	scATAC_NB4_d3
GCTTTCACAATA	C5	scATAC_NB4_d3
CTGATCTTTGGG	C5	scATAC_NB4_d3
TAATTCGGTCCA	C5	scATAC_NB4_d3
CTGATCTTTGGG	C5	scATAC_NB4_d3
TACTGCTAGTGA	C5	scATAC_NB4_d3
GCTTTCACAATA	C5	scATAC_NB4_d3
CTGCGGCTGATG	C5	scATAC_NB4_d3
TTGCTCTCCATT	C4	scATAC_NB4_d3
GCTTTCACAATA	C5	scATAC_NB4_d3
ATTGGAGTACCC	C5	scATAC_NB4_d3
ATACAGTCAGCA	C4	scATAC_NB4_d3
GCCACCATGGCC	C5	scATAC_NB4_d3
GCTTTCACAATA	C5	scATAC_NB4_d3
TTATCTTGTAAC	C4	scATAC_NB4_d3
GCTTTCACAATA	C5	scATAC_NB4_d3
CTGATCTTTGGG	C5	scATAC_NB4_d3
AGAAGTATTTCA	C5	scATAC_NB4_d3
GCTTTCACAATA	C5	scATAC_NB4_d3
CTATGCACCCCA	C5	scATAC_NB4_d3
TACTGCTAGTGA	C5	scATAC_NB4_d3
TAATTCGGTCCA	C5	scATAC_NB4_d3
TACTGCTAGTGA	C5	scATAC_NB4_d3
AAAGTGGACTCT	C4	scATAC_NB4_d3
TAATTCGGTCCA	C5	scATAC_NB4_d3
TGTAACTGCCTT	C4	scATAC_NB4_d3
GCTTTCACAATA	C5	scATAC_NB4_d3
TACTGCTAGTGA	C5	scATAC_NB4_d3
ACAGCACCTACA	C5	scATAC_NB4_d3
TGTATCTTACTG	C5	scATAC_NB4_d3
TACTGCTAGTGA	C5	scATAC_NB4_d3
GCTTTCACAATA	C5	scATAC_NB4_d3
ACGAACTAGGAC	C4	scATAC_NB4_d3
CTGATCTTTGGG	C5	scATAC_NB4_d3
GTATGGCAGTCC	C5	scATAC_NB4_d3
ACTTTACCAACA	C4	scATAC_NB4_d3
TACTGCTAGTGA	C5	scATAC_NB4_d3
GCTTTCACAATA	C5	scATAC_NB4_d3
CTTAGTTATGGT	C5	scATAC_NB4_d3
GCTTTCACAATA	C5	scATAC_NB4_d3
CCTAGGAATTCA	C5	scATAC_NB4_d3
CTATGCACCCCA	C5	scATAC_NB4_d3
TTGAGGTCGGTC	C4	scATAC_NB4_d3
GCTTTCACAATA	C5	scATAC_NB4_d3
GTTAGGCCAGGT	C5	scATAC_NB4_d3
TACTGCTAGTGA	C5	scATAC_NB4_d3
GCGGCGACGGCC	C4	scATAC_NB4_d3
ACGAACTAGACC	C5	scATAC_NB4_d3
CTATGCACCCCA	C5	scATAC_NB4_d3
TTAAACGTGCCT	C5	scATAC_NB4_d3
TTATCTTGTAAC	C4	scATAC_NB4_d3
TTGAGGTCGGTC	C4	scATAC_NB4_d3
TAATTCGGTCCA	C5	scATAC_NB4_d3
AGGAGAGCCCCG	C3	scATAC_NB4_d3
GCTTTCACAATA	C5	scATAC_NB4_d3
GCTTTCACAATA	C5	scATAC_NB4_d3
TCGTTTCCACTA	C5	scATAC_NB4_d3
GCCACCATGGCC	C5	scATAC_NB4_d3
TACTGCTAGTGA	C5	scATAC_NB4_d3
GTATGGCAGTCC	C5	scATAC_NB4_d3
TAATTCGGTCCA	C5	scATAC_NB4_d3
CTGATCTTTGGG	C5	scATAC_NB4_d3
CTGATCTTTGGG	C5	scATAC_NB4_d3
ATGAACAGCCTT	C5	scATAC_NB4_d3
AGGAGAGCCCCG	C5	scATAC_NB4_d3
GCTTTCACAATA	C5	scATAC_NB4_d3
GTTGTGTATATG	C4	scATAC_NB4_d3
TCGTTTCCACTA	C5	scATAC_NB4_d3
GCTTTCACAATA	C5	scATAC_NB4_d3
TCTTATCTGAAA	C4	scATAC_NB4_d3
CTGATCTTTGGG	C5	scATAC_NB4_d3
GCTTTCACAATA	C5	scATAC_NB4_d3
GCCACGCTTGTA	C5	scATAC_NB4_d3
GCCACCATGGCC	C3	scATAC_NB4_d3
GCCACCATGGCC	C5	scATAC_NB4_d3
CTTTCGTCTGAC	C5	scATAC_NB4_d3
ACAGCACCTACA	C5	scATAC_NB4_d3
ATTGGATAGCCA	C4	scATAC_NB4_d3
CTGCGGCTGATG	C5	scATAC_NB4_d3
GCTTTCACAATA	C5	scATAC_NB4_d3
GTTGTGTATATG	C4	scATAC_NB4_d3
TTGAGGTCGGTC	C4	scATAC_NB4_d3
CTACTAGAGGTA	C4	scATAC_NB4_d3
CTTAGTTATGGT	C5	scATAC_NB4_d3
CTGCGGCTGATG	C5	scATAC_NB4_d3
GTATGGCAGTCC	C5	scATAC_NB4_d3
CTCAATAGGCGT	C6	scATAC_NB4_d3
GCTTTCACAATA	C5	scATAC_NB4_d3
GTTAGGCCAGGT	C5	scATAC_NB4_d3
TAATTCGGTCCA	C5	scATAC_NB4_d3
AGCAATGGTTGG	C6	scATAC_NB4_d3
TGTATCTTACTG	C5	scATAC_NB4_d3
TACTGCTAGTGA	C5	scATAC_NB4_d3
GCCACCATGGCC	C5	scATAC_NB4_d3
CCACCGTAGCAT	C4	scATAC_NB4_d3
CTCGCGGGATTA	C4	scATAC_NB4_d3
CCGAGACTGGAG	C5	scATAC_NB4_d3
ATTGGAGTACCC	C5	scATAC_NB4_d3
ACGGAGGCGTGA	C5	scATAC_NB4_d3
TGTAACTGCCTT	C4	scATAC_NB4_d3
CTGATCTTTGGG	C5	scATAC_NB4_d3
TAATTCGGTCCA	C5	scATAC_NB4_d3
CTGATCTTTGGG	C5	scATAC_NB4_d3
TGTATCTTACTG	C5	scATAC_NB4_d3
TAATTCGGTCCA	C5	scATAC_NB4_d3
ACAGCACCTACA	C5	scATAC_NB4_d3
GCCACCATGGCC	C5	scATAC_NB4_d3
ATTGGAGTACCC	C5	scATAC_NB4_d3
GCTTTCACAATA	C5	scATAC_NB4_d3
CTAGGGAATCTT	C5	scATAC_NB4_d3
ACAGCACCTACA	C5	scATAC_NB4_d3
TAATTCGGTCCA	C5	scATAC_NB4_d3
GTCTCATCCCAC	C4	scATAC_NB4_d3
GCTACGGGGCTT	C5	scATAC_NB4_d3
GCTTTCACAATA	C5	scATAC_NB4_d3
AGTGTTTAATGC	C5	scATAC_NB4_d3
GCTTTCACAATA	C5	scATAC_NB4_d3
GCTTTCACAATA	C5	scATAC_NB4_d3
GCTTTCACAATA	C5	scATAC_NB4_d3
TGTATCTTACTG	C5	scATAC_NB4_d3
TAATTCGGTCCA	C5	scATAC_NB4_d3
CGCGAAGGCGAT	C5	scATAC_NB4_d3
TGCGGCCCAACA	C5	scATAC_NB4_d3
ATTGGAGTACCC	C5	scATAC_NB4_d3
TGTAACTGCCTT	C4	scATAC_NB4_d3
TACTGCTAGTGA	C5	scATAC_NB4_d3
CTCATTCTGATC	C4	scATAC_NB4_d3
TGTATCTTACTG	C5	scATAC_NB4_d3
CTGATCTTTGGG	C5	scATAC_NB4_d3
TGGCTCGCGCTC	C3	scATAC_NB4_d3
CGTTGGACCATT	C4	scATAC_NB4_d3
TAATCTGCCGTT	C5	scATAC_NB4_d3
ATTTGCCAGTTA	C4	scATAC_NB4_d3
ATTGGATAGCCA	C4	scATAC_NB4_d3
CTGATCTTTGGG	C5	scATAC_NB4_d3
GCCACGCTTGTA	C5	scATAC_NB4_d3
GCTTTCACAATA	C5	scATAC_NB4_d3
ACGAACTAGACC	C3	scATAC_NB4_d3
TACTGCTAGTGA	C5	scATAC_NB4_d3
CTATGCACCCCA	C5	scATAC_NB4_d3
TATAAGTCGCTC	C4	scATAC_NB4_d3
GCCACCATGGCC	C3	scATAC_NB4_d3
CTCTCCGATCAA	C3	scATAC_NB4_d3
TTGCTCTCCATT	C4	scATAC_NB4_d3
CTGATCTTTGGG	C5	scATAC_NB4_d3
CTGATCTTTGGG	C5	scATAC_NB4_d3
TGTAACTGCCTT	C4	scATAC_NB4_d3
GCTTTCACAATA	C5	scATAC_NB4_d3
CTCTCCGATCAA	C5	scATAC_NB4_d3
TAATTCGGTCCA	C5	scATAC_NB4_d3
ACGAACTAGACC	C5	scATAC_NB4_d3
GTTGTGTATATG	C4	scATAC_NB4_d3
TGTATCTTACTG	C5	scATAC_NB4_d3
TTAATTCATCAA	C5	scATAC_NB4_d3
TTATCTTGTAAC	C4	scATAC_NB4_d3
GCCACCATGGCC	C5	scATAC_NB4_d3
TAATTCGGTCCA	C5	scATAC_NB4_d3
CTGATCTTTGGG	C5	scATAC_NB4_d3
GCTTTCACAATA	C5	scATAC_NB4_d3
GCTTTCACAATA	C5	scATAC_NB4_d3
ATTGGATAGCCA	C4	scATAC_NB4_d3
ATTGGATAGCCA	C4	scATAC_NB4_d3
CTGATCTTTGGG	C5	scATAC_NB4_d3
CTGCGGCTGATG	C5	scATAC_NB4_d3
TAAACAATGACA	C5	scATAC_NB4_d3
CGCGAAGGCGAT	C5	scATAC_NB4_d3
ACAGCACCTACA	C5	scATAC_NB4_d3
ACAGCACCTACA	C5	scATAC_NB4_d3
TAATTCGGTCCA	C5	scATAC_NB4_d3
CGTTGGACCATT	C4	scATAC_NB4_d3
TTGAGGTCGGTC	C4	scATAC_NB4_d3
CTGATCTTTGGG	C5	scATAC_NB4_d3
TGCGGCCCAACA	C5	scATAC_NB4_d3
CGTTGGACCATT	C4	scATAC_NB4_d3
GCACTCCCTCTC	C5	scATAC_NB4_d3
CCACGGTTTCAG	C5	scATAC_NB4_d3
GTCTCATCCCAC	C4	scATAC_NB4_d3
CTGATCTTTGGG	C5	scATAC_NB4_d3
GCTTTCACAATA	C5	scATAC_NB4_d3
TCTTGAATAAGG	C5	scATAC_NB4_d3
TAATTCGGTCCA	C5	scATAC_NB4_d3
CTCTCCGATCAA	C5	scATAC_NB4_d3
GGGACCTGGGAG	C5	scATAC_NB4_d3
AGTGTTTAATGC	C5	scATAC_NB4_d3
TTGAGGTCGGTC	C4	scATAC_NB4_d3
TGTATCTTACTG	C5	scATAC_NB4_d3
TACTGCTAGTGA	C5	scATAC_NB4_d3
GCTTTCACAATA	C5	scATAC_NB4_d3
GCCACGCTTGTA	C6	scATAC_NB4_d3
CTGCGGCTGATG	C5	scATAC_NB4_d3
TAATTCGGTCCA	C5	scATAC_NB4_d3
CTGATCTTTGGG	C5	scATAC_NB4_d3
CTGATCTTTGGG	C5	scATAC_NB4_d3
AGCAATGGTTGG	C4	scATAC_NB4_d3
CTCAATAGGCGT	C3	scATAC_NB4_d3
CTGATCTTTGGG	C5	scATAC_NB4_d3
GCTACGGGGCTT	C5	scATAC_NB4_d3
ACAGATATCATA	C4	scATAC_NB4_d3
GCTTTCACAATA	C5	scATAC_NB4_d3
AGGGCTTAGTCT	C4	scATAC_NB4_d3
TACTGCTAGTGA	C5	scATAC_NB4_d3
ACGAACTAGACC	C5	scATAC_NB4_d3
CTCGCGGGATTA	C4	scATAC_NB4_d3
TAGATAGGACTC	C5	scATAC_NB4_d3
TAATTCGGTCCA	C5	scATAC_NB4_d3
ACGAACTAGACC	C3	scATAC_NB4_d3
TGTAACTGCCTT	C5	scATAC_NB4_d3
TACTGCTAGTGA	C5	scATAC_NB4_d3
TAATTCGGTCCA	C5	scATAC_NB4_d3
ACGAACTAGACC	C5	scATAC_NB4_d3
GCTTTCACAATA	C5	scATAC_NB4_d3
TAATTCGGTCCA	C5	scATAC_NB4_d3
GCTTTCACAATA	C5	scATAC_NB4_d3
CTATGCACCCCA	C5	scATAC_NB4_d3
GTTGTGTATATG	C4	scATAC_NB4_d3
CCACGGCGCGAA	C5	scATAC_NB4_d3
TAATTCGGTCCA	C5	scATAC_NB4_d3
ATAGCCGAACGA	C5	scATAC_NB4_d3
CTGATCTTTGGG	C5	scATAC_NB4_d3
CTGCGGCTGATG	C5	scATAC_NB4_d3
TGTAACTGCCTT	C4	scATAC_NB4_d3
GCTACGGGGCTT	C5	scATAC_NB4_d3
CTGATCTTTGGG	C5	scATAC_NB4_d3
CTATGCACCCCA	C5	scATAC_NB4_d3
CCACCGTAGCAT	C4	scATAC_NB4_d3
ACAGCACCTACA	C5	scATAC_NB4_d3
CCACGGTTTCAG	C6	scATAC_NB4_d3
TACTGCTAGTGA	C5	scATAC_NB4_d3
GCTTTCACAATA	C5	scATAC_NB4_d3
CTGATCTTTGGG	C5	scATAC_NB4_d3
GCTACGGGGCTT	C5	scATAC_NB4_d3
TTATCTTGTAAC	C4	scATAC_NB4_d3
ACGAACTAGACC	C5	scATAC_NB4_d3
TGTAACTGCCTT	C4	scATAC_NB4_d3
TACTGCTAGTGA	C5	scATAC_NB4_d3
CTGATCTTTGGG	C5	scATAC_NB4_d3
TTGAGGTCGGTC	C4	scATAC_NB4_d3
TACTGCTAGTGA	C5	scATAC_NB4_d3
CTGCGGCTGATG	C5	scATAC_NB4_d3
CTATGCACCCCA	C5	scATAC_NB4_d3
TAATTCGGTCCA	C5	scATAC_NB4_d3
ACGAACTAGACC	C3	scATAC_NB4_d3
CTGATCTTTGGG	C5	scATAC_NB4_d3
GCTTTCACAATA	C5	scATAC_NB4_d3
TAGATAGGACTC	C5	scATAC_NB4_d3
AGTGTTTAATGC	C5	scATAC_NB4_d3
CTGATCTTTGGG	C5	scATAC_NB4_d3
CTGATCTTTGGG	C5	scATAC_NB4_d3
ACAGCACCTACA	C5	scATAC_NB4_d3
CTAGGGAATCTT	C5	scATAC_NB4_d3
ACAGCACCTACA	C5	scATAC_NB4_d3
TCGGCGCAGCCC	C4	scATAC_NB4_d3
TAATTCGGTCCA	C5	scATAC_NB4_d3
ATTGGATAGCCA	C4	scATAC_NB4_d3
TGACCCACTTGG	C3	scATAC_NB4_d3
TGTATCTTACTG	C5	scATAC_NB4_d3
GCTACGGGGCTT	C5	scATAC_NB4_d3
GTTAGGCCAGGT	C5	scATAC_NB4_d3
TAATTCGGTCCA	C5	scATAC_NB4_d3
TAATTCGGTCCA	C5	scATAC_NB4_d3
GCTACGGGGCTT	C5	scATAC_NB4_d3
CTATGCACCCCA	C5	scATAC_NB4_d3
ATTTGCCAGTTA	C4	scATAC_NB4_d3
TATAGAGTAATG	C4	scATAC_NB4_d3
TTAATTCATCAA	C5	scATAC_NB4_d3
CTGATCTTTGGG	C5	scATAC_NB4_d3
TTGAGGTCGGTC	C4	scATAC_NB4_d3
TAATTCGGTCCA	C5	scATAC_NB4_d3
GTTAGGCCAGGT	C5	scATAC_NB4_d3
TGGCTCGCGCTC	C5	scATAC_NB4_d3
GCTACGGGGCTT	C5	scATAC_NB4_d3
GCTTTCACAATA	C5	scATAC_NB4_d3
TAATTCGGTCCA	C5	scATAC_NB4_d3
GAGCTGGCGGTT	C5	scATAC_NB4_d3
GCTTTCACAATA	C5	scATAC_NB4_d3
TCGTTTCCACTA	C5	scATAC_NB4_d3
CCACCGTAGCAT	C4	scATAC_NB4_d3
ACGAACTAGACC	C3	scATAC_NB4_d3
TTGAGGTCGGTC	C4	scATAC_NB4_d3
GCTTTCACAATA	C5	scATAC_NB4_d3
TACTGCTAGTGA	C5	scATAC_NB4_d3
ACGAACTAGACC	C5	scATAC_NB4_d3
ACAGCACCTACA	C5	scATAC_NB4_d3
ATAGCCGAACGA	C3	scATAC_NB4_d3
CTCGCGGGATTA	C4	scATAC_NB4_d3
GCACTCCCTCTC	C6	scATAC_NB4_d3
CTGATCTTTGGG	C5	scATAC_NB4_d3
ATTGGAGTACCC	C5	scATAC_NB4_d3
GCTTTCACAATA	C5	scATAC_NB4_d3
GCTACGGGGCTT	C5	scATAC_NB4_d3
CTATGCACCCCA	C5	scATAC_NB4_d3
CTATGCACCCCA	C5	scATAC_NB4_d3
CTTAGTTATGGT	C5	scATAC_NB4_d3
TTGAGGTCGGTC	C4	scATAC_NB4_d3
TAATTCGGTCCA	C5	scATAC_NB4_d3
GTTGTGTATATG	C4	scATAC_NB4_d3
AGAAGTATTTCA	C5	scATAC_NB4_d3
ATTTGCCAGTTA	C4	scATAC_NB4_d3
GCTTTCACAATA	C5	scATAC_NB4_d3
CTGATCTTTGGG	C5	scATAC_NB4_d3
ATAGCCGAACGA	C5	scATAC_NB4_d3
TCCAATGTGCCC	C5	scATAC_NB4_d3
TACTGCTAGTGA	C5	scATAC_NB4_d3
CGTGAGGCCTGA	C3	scATAC_NB4_d3
TAGCACCCCGAA	C5	scATAC_NB4_d3
CTGATCTTTGGG	C5	scATAC_NB4_d3
CTGATCTTTGGG	C5	scATAC_NB4_d3
GCTTTCACAATA	C5	scATAC_NB4_d3
ACGAACTAGACC	C5	scATAC_NB4_d3
CTCGCGGGATTA	C4	scATAC_NB4_d3
CTATGCACCCCA	C5	scATAC_NB4_d3
GCTTTCACAATA	C5	scATAC_NB4_d3
CTGATCTTTGGG	C5	scATAC_NB4_d3
CTATGCACCCCA	C5	scATAC_NB4_d3
CTCTATGAGGTG	C1	scATAC_NB4_d3
TTGAGGTCGGTC	C4	scATAC_NB4_d3
CTACTAGAGGTA	C4	scATAC_NB4_d3
TCTTGAATAAGG	C5	scATAC_NB4_d3
CTATGCACCCCA	C5	scATAC_NB4_d3
TAATTCGGTCCA	C5	scATAC_NB4_d3
CTGATCTTTGGG	C5	scATAC_NB4_d3
ATTTGCCAGTTA	C4	scATAC_NB4_d3
GCTTTCACAATA	C5	scATAC_NB4_d3
TTGAGGTCGGTC	C4	scATAC_NB4_d3
GCTTTCACAATA	C5	scATAC_NB4_d3
CGTTGGACCATT	C4	scATAC_NB4_d3
ATTTGCCAGTTA	C4	scATAC_NB4_d3
GCTTTCACAATA	C5	scATAC_NB4_d3
GCTACGGGGCTT	C5	scATAC_NB4_d3
CTGATCTTTGGG	C5	scATAC_NB4_d3
TACTGCTAGTGA	C5	scATAC_NB4_d3
TAATTCGGTCCA	C5	scATAC_NB4_d3
TTGAGGTCGGTC	C4	scATAC_NB4_d3
GCTTTCACAATA	C5	scATAC_NB4_d3
TAATTCGGTCCA	C5	scATAC_NB4_d3
CTATGCACCCCA	C5	scATAC_NB4_d3
AGCAATGGTTGG	C2	scATAC_NB4_d3
CTGATCTTTGGG	C5	scATAC_NB4_d3
TTGCTCTCCATT	C4	scATAC_NB4_d3
GCTTTCACAATA	C5	scATAC_NB4_d3
CTGCGGCTGATG	C5	scATAC_NB4_d3
CTGATCTTTGGG	C5	scATAC_NB4_d3
CAAGACTCTTAA	C5	scATAC_NB4_d3
TTGAGGTCGGTC	C4	scATAC_NB4_d3
CTTAGTTATGGT	C5	scATAC_NB4_d3
TAGATAGGACTC	C5	scATAC_NB4_d3
GTTGTGTATATG	C4	scATAC_NB4_d3
TTATCTTGTAAC	C4	scATAC_NB4_d3
GTTGTGTATATG	C4	scATAC_NB4_d3
TAATTCGGTCCA	C5	scATAC_NB4_d3
TTGAGGTCGGTC	C4	scATAC_NB4_d3
AGGACTGTACAG	C5	scATAC_NB4_d3
TGTATCTTACTG	C5	scATAC_NB4_d3
CTTGTAATGATC	C5	scATAC_NB4_d3
CTCGACTGCGCT	C5	scATAC_NB4_d3
TAATTCGGTCCA	C5	scATAC_NB4_d3
GCTTTCACAATA	C5	scATAC_NB4_d3
TGCGGCCCAACA	C5	scATAC_NB4_d3
ACGAACTAGACC	C5	scATAC_NB4_d3
TAATTCGGTCCA	C5	scATAC_NB4_d3
GAGCTGGCGGTT	C5	scATAC_NB4_d3
TTGCTCTCCATT	C4	scATAC_NB4_d3
GTTGTGTATATG	C4	scATAC_NB4_d3
TAATTCGGTCCA	C5	scATAC_NB4_d3
GCTTTCACAATA	C5	scATAC_NB4_d3
ATTGGAGTACCC	C5	scATAC_NB4_d3
ATTGGAGTACCC	C5	scATAC_NB4_d3
GCTTTCACAATA	C5	scATAC_NB4_d3
CTGATCTTTGGG	C5	scATAC_NB4_d3
GCCACCATGGCC	C5	scATAC_NB4_d3
ACGAACTAGACC	C3	scATAC_NB4_d3
TATAGAGTAATG	C4	scATAC_NB4_d3
TCGTTTCCACTA	C5	scATAC_NB4_d3
GCTTTCACAATA	C5	scATAC_NB4_d3
CTCATTCTGATC	C4	scATAC_NB4_d3
CCTAGGAATTCA	C5	scATAC_NB4_d3
TTGAGGTCGGTC	C4	scATAC_NB4_d3
AGCAATGGTTGG	C4	scATAC_NB4_d3
CTGATCTTTGGG	C5	scATAC_NB4_d3
CTGATCTTTGGG	C5	scATAC_NB4_d3
CTTAGTTATGGT	C5	scATAC_NB4_d3
CTCGACTGCGCT	C5	scATAC_NB4_d3
GCTTTCACAATA	C5	scATAC_NB4_d3
CTGATCTTTGGG	C5	scATAC_NB4_d3
GCCACCATGGCC	C5	scATAC_NB4_d3
GTATGGCAGTCC	C5	scATAC_NB4_d3
CTGATCTTTGGG	C5	scATAC_NB4_d3
CTGATCTTTGGG	C5	scATAC_NB4_d3
TAATTCGGTCCA	C5	scATAC_NB4_d3
TAATTCGGTCCA	C5	scATAC_NB4_d3
ACGAACTAGACC	C3	scATAC_NB4_d3
TACTGCTAGTGA	C3	scATAC_NB4_d3
TTGAGGTCGGTC	C4	scATAC_NB4_d3
TGTATCTTACTG	C5	scATAC_NB4_d3
TTATCTTGTAAC	C4	scATAC_NB4_d3
CTGATCTTTGGG	C5	scATAC_NB4_d3
TCTTATCTGAAA	C4	scATAC_NB4_d3
TAGATAGGACTC	C5	scATAC_NB4_d3
CTTAGTTATGGT	C5	scATAC_NB4_d3
ACTTTACCAACA	C4	scATAC_NB4_d3
GCTTTCACAATA	C5	scATAC_NB4_d3
GCTTTCACAATA	C5	scATAC_NB4_d3
CTGATCTTTGGG	C5	scATAC_NB4_d3
GCTTTCACAATA	C5	scATAC_NB4_d3
TACTGCTAGTGA	C5	scATAC_NB4_d3
CTGATCTTTGGG	C5	scATAC_NB4_d3
CACAATGGCTGT	C4	scATAC_NB4_d3
GCCACCATGGCC	C5	scATAC_NB4_d3
CCTAGGAATTCA	C5	scATAC_NB4_d3
TAGATAGGACTC	C5	scATAC_NB4_d3
TGTATCTTACTG	C5	scATAC_NB4_d3
GCTTTCACAATA	C5	scATAC_NB4_d3
TACTGCTAGTGA	C5	scATAC_NB4_d3
CCTAGGAATTCA	C5	scATAC_NB4_d3
TGCGGCCCAACA	C5	scATAC_NB4_d3
GCCACCATGGCC	C5	scATAC_NB4_d3
GTTGTGTATATG	C4	scATAC_NB4_d3
GCTTTCACAATA	C5	scATAC_NB4_d3
CGTTGGACCATT	C4	scATAC_NB4_d3
TGTAACTGCCTT	C4	scATAC_NB4_d3
CTATGCACCCCA	C5	scATAC_NB4_d3
ACGAACTAGACC	C5	scATAC_NB4_d3
ACGTTGCGTATC	C4	scATAC_NB4_d3
TTGGGAGCGGGG	C5	scATAC_NB4_d3
CACAATGGCTGT	C4	scATAC_NB4_d3
TAATTCGGTCCA	C5	scATAC_NB4_d3
TGTATCTTACTG	C5	scATAC_NB4_d3
CTGATCTTTGGG	C5	scATAC_NB4_d3
AGCAATGGTTGG	C4	scATAC_NB4_d3
TTGAGGTCGGTC	C4	scATAC_NB4_d3
CTGATCTTTGGG	C5	scATAC_NB4_d3
GCTTTCACAATA	C5	scATAC_NB4_d3
CTCGCGGGATTA	C4	scATAC_NB4_d3
CTCGCGGGATTA	C4	scATAC_NB4_d3
GCTTTCACAATA	C5	scATAC_NB4_d3
ATAGCCGAACGA	C3	scATAC_NB4_d3
GCTTTCACAATA	C5	scATAC_NB4_d3
TGTATCTTACTG	C5	scATAC_NB4_d3
TGTATCTTACTG	C5	scATAC_NB4_d3
GCTTTCACAATA	C5	scATAC_NB4_d3
TTGAGGTCGGTC	C4	scATAC_NB4_d3
TGTAACTGCCTT	C4	scATAC_NB4_d3
GTTGTGTATATG	C4	scATAC_NB4_d3
GCTACGGGGCTT	C5	scATAC_NB4_d3
CCACCGTAGCAT	C4	scATAC_NB4_d3
TAGCACCCCGAA	C5	scATAC_NB4_d3
CTCATTCTGATC	C4	scATAC_NB4_d3
GCTTTCACAATA	C5	scATAC_NB4_d3
TTGAGGTCGGTC	C4	scATAC_NB4_d3
TACTGCTAGTGA	C5	scATAC_NB4_d3
TGTATCTTACTG	C5	scATAC_NB4_d3
TGTAACTGCCTT	C4	scATAC_NB4_d3
TGTTGCGCGGCT	C4	scATAC_NB4_d3
ACGAACTAGACC	C5	scATAC_NB4_d3
CCACCGTAGCAT	C4	scATAC_NB4_d3
ACGAACTAGACC	C3	scATAC_NB4_d3
ATTTGCCAGTTA	C4	scATAC_NB4_d3
GTATGGCAGTCC	C5	scATAC_NB4_d3
ATTGGATAGCCA	C4	scATAC_NB4_d3
CTCGCGGGATTA	C4	scATAC_NB4_d3
TAATTCGGTCCA	C5	scATAC_NB4_d3
TGTAACTGCCTT	C4	scATAC_NB4_d3
TACTGCTAGTGA	C5	scATAC_NB4_d3
CTGATCTTTGGG	C5	scATAC_NB4_d3
GTATGGCAGTCC	C5	scATAC_NB4_d3
CTCGCGGGATTA	C4	scATAC_NB4_d3
TGTATCTTACTG	C5	scATAC_NB4_d3
GCTACGGGGCTT	C5	scATAC_NB4_d3
TGTATCTTACTG	C5	scATAC_NB4_d3
TCGGCGCAGCCC	C4	scATAC_NB4_d3
ACGGTACTTTTG	C2	scATAC_NB4_d3
CTGATCTTTGGG	C5	scATAC_NB4_d3
CTCATTCTGATC	C4	scATAC_NB4_d3
GCTACGGGGCTT	C5	scATAC_NB4_d3
CCACCGTAGCAT	C4	scATAC_NB4_d3
GCTTTCACAATA	C5	scATAC_NB4_d3
CCACCGTAGCAT	C4	scATAC_NB4_d3
TTATCTTGTAAC	C4	scATAC_NB4_d3
TGTATCTTACTG	C5	scATAC_NB4_d3
GCTTTCACAATA	C5	scATAC_NB4_d3
CCGAGACTGGAG	C5	scATAC_NB4_d3
GCTACGGGGCTT	C5	scATAC_NB4_d3
ACGAACTAGACC	C3	scATAC_NB4_d3
TAATTCGGTCCA	C5	scATAC_NB4_d3
CTGATCTTTGGG	C5	scATAC_NB4_d3
CTGATCTTTGGG	C5	scATAC_NB4_d3
TGTAACTGCCTT	C4	scATAC_NB4_d3
TGTATCTTACTG	C5	scATAC_NB4_d3
GCTTTCACAATA	C5	scATAC_NB4_d3
GCACTCCCTCTC	C5	scATAC_NB4_d3
TGTAACTGCCTT	C4	scATAC_NB4_d3
TAGATAGGACTC	C5	scATAC_NB4_d3
TGCCCATACATT	C3	scATAC_NB4_d3
CTTAGTTATGGT	C5	scATAC_NB4_d3
CTATGCACCCCA	C5	scATAC_NB4_d3
ATTGGAGTACCC	C5	scATAC_NB4_d3
CGATGGGGCTTC	C5	scATAC_NB4_d3
GCACTCCCTCTC	C5	scATAC_NB4_d3
TATAGAGTAATG	C4	scATAC_NB4_d3
TACTGCTAGTGA	C5	scATAC_NB4_d3
GCTTTCACAATA	C5	scATAC_NB4_d3
GCTACGGGGCTT	C5	scATAC_NB4_d3
TATAGAGTAATG	C4	scATAC_NB4_d3
TGTATCTTACTG	C5	scATAC_NB4_d3
TGTATCTTACTG	C5	scATAC_NB4_d3
TTGAGGTCGGTC	C4	scATAC_NB4_d3
ATTGGATAGCCA	C4	scATAC_NB4_d3
CCGAGACTGGAG	C5	scATAC_NB4_d3
TGTATCTTACTG	C5	scATAC_NB4_d3
GCTACGGGGCTT	C5	scATAC_NB4_d3
ACTCTGCTTCTG	C3	scATAC_NB4_d3
ACGAACTAGACC	C5	scATAC_NB4_d3
TGTATCTTACTG	C5	scATAC_NB4_d3
ACGAACTAGACC	C5	scATAC_NB4_d3
ATATCGACGTAA	C5	scATAC_NB4_d3
TTAATTCATCAA	C5	scATAC_NB4_d3
CTGATCTTTGGG	C5	scATAC_NB4_d3
ATTGGATAGCCA	C4	scATAC_NB4_d3
TCGTTTCCACTA	C5	scATAC_NB4_d3
TACTGCTAGTGA	C5	scATAC_NB4_d3
TAATTCGGTCCA	C5	scATAC_NB4_d3
GTTGTGTATATG	C4	scATAC_NB4_d3
AGTGCATCGAAT	C3	scATAC_NB4_d3
CTGATCTTTGGG	C5	scATAC_NB4_d3
CAAGACTCTTAA	C3	scATAC_NB4_d3
GCCACGCTTGTA	C5	scATAC_NB4_d3
CGTACGTGTAGG	C4	scATAC_NB4_d3
TCTTATCTGAAA	C4	scATAC_NB4_d3
TAATTCGGTCCA	C5	scATAC_NB4_d3
ACAGCACCTACA	C5	scATAC_NB4_d3
CCACCGTAGCAT	C4	scATAC_NB4_d3
CTCTCCGATCAA	C3	scATAC_NB4_d3
GCTTTCACAATA	C5	scATAC_NB4_d3
TAATTCGGTCCA	C5	scATAC_NB4_d3
TTGAGGTCGGTC	C4	scATAC_NB4_d3
GCTACGGGGCTT	C5	scATAC_NB4_d3
CTAGGGAATCTT	C5	scATAC_NB4_d3
CCACCGTAGCAT	C4	scATAC_NB4_d3
GCTTTCACAATA	C5	scATAC_NB4_d3
CTGATCTTTGGG	C5	scATAC_NB4_d3
GTTGTGTATATG	C4	scATAC_NB4_d3
TCGGCGCAGCCC	C4	scATAC_NB4_d3
CTATGCACCCCA	C3	scATAC_NB4_d3
CGTCGGGACGCA	C5	scATAC_NB4_d3
AAAGTGGACTCT	C4	scATAC_NB4_d3
GCACTCCCTCTC	C5	scATAC_NB4_d3
CTGATCTTTGGG	C5	scATAC_NB4_d3
ACGAACTAGACC	C5	scATAC_NB4_d3
TTGCTCTCCATT	C4	scATAC_NB4_d3
AGTGCATCGAAT	C5	scATAC_NB4_d3
CTTTAGGGCTCT	C5	scATAC_NB4_d3
CTCTCCGATCAA	C5	scATAC_NB4_d3
CTGATCTTTGGG	C5	scATAC_NB4_d3
GCACTCCCTCTC	C5	scATAC_NB4_d3
TAGATAGGACTC	C5	scATAC_NB4_d3
GGTAAAAGCCTT	C5	scATAC_NB4_d3
AGTGTTTAATGC	C5	scATAC_NB4_d3
CTGATCTTTGGG	C5	scATAC_NB4_d3
GGCCTGAGTTAT	C5	scATAC_NB4_d3
TAATTCGGTCCA	C5	scATAC_NB4_d3
GGTTCTCTACTT	C5	scATAC_NB4_d3
AACACGTGCTTA	C5	scATAC_NB4_d3
TGTATCTTACTG	C5	scATAC_NB4_d3
TAATTCGGTCCA	C5	scATAC_NB4_d3
CGTTTGGTTATC	C3	scATAC_NB4_d3
GCTTTCACAATA	C5	scATAC_NB4_d3
CTGATCTTTGGG	C5	scATAC_NB4_d3
GTTGTGTATATG	C4	scATAC_NB4_d3
TGTATCTTACTG	C5	scATAC_NB4_d3
CTGATCTTTGGG	C5	scATAC_NB4_d3
AGAAGTATTTCA	C5	scATAC_NB4_d3
CTGATCTTTGGG	C5	scATAC_NB4_d3
CCACCGTAGCAT	C4	scATAC_NB4_d3
TTGAGGTCGGTC	C4	scATAC_NB4_d3
GCTTTCACAATA	C5	scATAC_NB4_d3
CGCGAAGGCGAT	C5	scATAC_NB4_d3
TAATTCGGTCCA	C5	scATAC_NB4_d3
ACAGCACCTACA	C5	scATAC_NB4_d3
AACTCTGAATTT	C4	scATAC_NB4_d3
CTGATCTTTGGG	C5	scATAC_NB4_d3
TAATTCGGTCCA	C5	scATAC_NB4_d3
TAATTCGGTCCA	C5	scATAC_NB4_d3
GTTGTGTATATG	C4	scATAC_NB4_d3
ATTGGATAGCCA	C4	scATAC_NB4_d3
GCTTTCACAATA	C5	scATAC_NB4_d3
CTCTCCGATCAA	C5	scATAC_NB4_d3
ACGAACTAGACC	C5	scATAC_NB4_d3
TTGAGGTCGGTC	C4	scATAC_NB4_d3
GTTGTGTATATG	C4	scATAC_NB4_d3
ACAGCACCTACA	C5	scATAC_NB4_d3
CCGCGGTAGATA	C5	scATAC_NB4_d3
GCCACCATGGCC	C5	scATAC_NB4_d3
TACTGCTAGTGA	C5	scATAC_NB4_d3
ACTTACAACAAC	C5	scATAC_NB4_d3
CTGATCTTTGGG	C5	scATAC_NB4_d3
CCACCGTAGCAT	C4	scATAC_NB4_d3
TTGAGGTCGGTC	C4	scATAC_NB4_d3
TAGATAGGACTC	C5	scATAC_NB4_d3
ACGAACTAGACC	C5	scATAC_NB4_d3
GTATGGCAGTCC	C5	scATAC_NB4_d3
ACAGATATCATA	C4	scATAC_NB4_d3
CTCGCGGGATTA	C4	scATAC_NB4_d3
GCTTTCACAATA	C5	scATAC_NB4_d3
CACAATGGCTGT	C4	scATAC_NB4_d3
TAATTCGGTCCA	C5	scATAC_NB4_d3
TACTGCTAGTGA	C5	scATAC_NB4_d3
TGTAACTGCCTT	C4	scATAC_NB4_d3
ATTGGATAGCCA	C4	scATAC_NB4_d3
GCTTTCACAATA	C5	scATAC_NB4_d3
GCTTTCACAATA	C3	scATAC_NB4_d3
ATTGGAGTACCC	C5	scATAC_NB4_d3
CTAGGGAATCTT	C5	scATAC_NB4_d3
TAATTCGGTCCA	C5	scATAC_NB4_d3
GCCACCATGGCC	C3	scATAC_NB4_d3
CGTTGGACCATT	C4	scATAC_NB4_d3
TAATTCGGTCCA	C5	scATAC_NB4_d3
ATTTGCCAGTTA	C4	scATAC_NB4_d3
GTATGGCAGTCC	C5	scATAC_NB4_d3
CAAGACTCTTAA	C5	scATAC_NB4_d3
TAATTCGGTCCA	C5	scATAC_NB4_d3
TTGAGGTCGGTC	C4	scATAC_NB4_d3
ACGGTACTTTTG	C2	scATAC_NB4_d3
GCTTAGTATACA	C4	scATAC_NB4_d3
TTAATTCATCAA	C5	scATAC_NB4_d3
CTATGCACCCCA	C5	scATAC_NB4_d3
CACAATGGCTGT	C4	scATAC_NB4_d3
TAATTCGGTCCA	C5	scATAC_NB4_d3
CTCAATAGGCGT	C6	scATAC_NB4_d3
CTATGCACCCCA	C5	scATAC_NB4_d3
TTGCTCTCCATT	C4	scATAC_NB4_d3
AGAGGTTCGTCC	C5	scATAC_NB4_d3
ATAGCCGAACGA	C5	scATAC_NB4_d3
TATATTCCGACG	C5	scATAC_NB4_d3
ACAGCACCTACA	C5	scATAC_NB4_d3
CATTGTTCTCAG	C5	scATAC_NB4_d3
TAATTCGGTCCA	C5	scATAC_NB4_d3
TCAACAACGCGG	C5	scATAC_NB4_d3
CTGATCTTTGGG	C5	scATAC_NB4_d3
TCTAGACGCAGT	C5	scATAC_NB4_d3
GCCACCATGGCC	C5	scATAC_NB4_d3
GCTTTCACAATA	C5	scATAC_NB4_d3
GGTGGGAACGGT	C5	scATAC_NB4_d3
TCGGCGCAGCCC	C4	scATAC_NB4_d3
CAATATAACATA	C5	scATAC_NB4_d3
CCCTACCCACAC	C5	scATAC_NB4_d3
GCTACGGGGCTT	C5	scATAC_NB4_d3
CTGATCTTTGGG	C5	scATAC_NB4_d3
ACAGCACCTACA	C5	scATAC_NB4_d3
GATTGCATCAAC	C5	scATAC_NB4_d3
TTGCTCTCCATT	C4	scATAC_NB4_d3
CTGATCTTTGGG	C5	scATAC_NB4_d3
CCTAGGAATTCA	C5	scATAC_NB4_d3
TAATTCGGTCCA	C5	scATAC_NB4_d3
TAATTCGGTCCA	C5	scATAC_NB4_d3
ACGAACTAGACC	C5	scATAC_NB4_d3
AGTGCATCGAAT	C6	scATAC_NB4_d3
CTATGCACCCCA	C5	scATAC_NB4_d3
GCTACGGGGCTT	C5	scATAC_NB4_d3
TGCCGTTCGTTA	C5	scATAC_NB4_d3
GCTACGGGGCTT	C5	scATAC_NB4_d3
AGCAATGGTTGG	C4	scATAC_NB4_d3
GCTTTCACAATA	C5	scATAC_NB4_d3
GCCACCATGGCC	C5	scATAC_NB4_d3
CGATGGGGCTTC	C3	scATAC_NB4_d3
TTAATTCATCAA	C5	scATAC_NB4_d3
GCTTTCACAATA	C5	scATAC_NB4_d3
ACGGTTGCCGCT	C6	scATAC_NB4_d6
TTGGGATACAAG	C6	scATAC_NB4_d6
AATACATAGCGG	C2	scATAC_NB4_d6
CACTTGCTTCAT	C2	scATAC_NB4_d6
AATACATAGCGG	C2	scATAC_NB4_d6
TTGGGATACAAG	C6	scATAC_NB4_d6
GCACTCCCTCTC	C6	scATAC_NB4_d6
TTGACTCTTGTG	C6	scATAC_NB4_d6
AATACATAGCGG	C2	scATAC_NB4_d6
TTGGGATACAAG	C2	scATAC_NB4_d6
TTGGGATACAAG	C2	scATAC_NB4_d6
ACGGTTGCCGCT	C2	scATAC_NB4_d6
GTTAGGCCAGGT	C4	scATAC_NB4_d6
AATACATAGCGG	C2	scATAC_NB4_d6
TTGGGATACAAG	C6	scATAC_NB4_d6
TTGGGATACAAG	C2	scATAC_NB4_d6
TTGACTCTTGTG	C2	scATAC_NB4_d6
TTGGGATACAAG	C2	scATAC_NB4_d6
TTGGGATACAAG	C6	scATAC_NB4_d6
AATACATAGCGG	C2	scATAC_NB4_d6
TTGACTCTTGTG	C6	scATAC_NB4_d6
AATACATAGCGG	C2	scATAC_NB4_d6
TTGGGATACAAG	C6	scATAC_NB4_d6
CGGCAATGAGAG	C7	scATAC_NB4_d6
AATACATAGCGG	C2	scATAC_NB4_d6
TTGACTCTTGTG	C6	scATAC_NB4_d6
TTGGGATACAAG	C6	scATAC_NB4_d6
TTGACTCTTGTG	C7	scATAC_NB4_d6
TTGGGATACAAG	C6	scATAC_NB4_d6
TTGGGATACAAG	C6	scATAC_NB4_d6
AATACATAGCGG	C2	scATAC_NB4_d6
CAACACAGACTG	C7	scATAC_NB4_d6
AATACATAGCGG	C2	scATAC_NB4_d6
TTGGGATACAAG	C6	scATAC_NB4_d6
GCACAAAGTACC	C6	scATAC_NB4_d6
TTGGGATACAAG	C6	scATAC_NB4_d6
ACGGTTGCCGCT	C6	scATAC_NB4_d6
TTGACTCTTGTG	C6	scATAC_NB4_d6
TTGACTCTTGTG	C6	scATAC_NB4_d6
TTGGGATACAAG	C2	scATAC_NB4_d6
TTGGGATACAAG	C6	scATAC_NB4_d6
TTGACTCTTGTG	C6	scATAC_NB4_d6
TTGGGATACAAG	C6	scATAC_NB4_d6
GCACAAAGTACC	C6	scATAC_NB4_d6
TTGGGATACAAG	C2	scATAC_NB4_d6
TTGACTCTTGTG	C2	scATAC_NB4_d6
TTGACTCTTGTG	C2	scATAC_NB4_d6
AATACATAGCGG	C2	scATAC_NB4_d6
TTGGGATACAAG	C6	scATAC_NB4_d6
TTGGGATACAAG	C6	scATAC_NB4_d6
AATACATAGCGG	C2	scATAC_NB4_d6
TTGGGATACAAG	C6	scATAC_NB4_d6
ACGGTTGCCGCT	C6	scATAC_NB4_d6
TTGACTCTTGTG	C6	scATAC_NB4_d6
TTGGGATACAAG	C6	scATAC_NB4_d6
ACGGTTGCCGCT	C6	scATAC_NB4_d6
GTTGTGAGGGAC	C6	scATAC_NB4_d6
ACGGTTGCCGCT	C6	scATAC_NB4_d6
ACGGTTGCCGCT	C6	scATAC_NB4_d6
TTGACTCTTGTG	C6	scATAC_NB4_d6
TTGACTCTTGTG	C6	scATAC_NB4_d6
TTGACTCTTGTG	C6	scATAC_NB4_d6
ACCATACATAAT	C6	scATAC_NB4_d6
TTGACTCTTGTG	C6	scATAC_NB4_d6
TTGGGATACAAG	C6	scATAC_NB4_d6
TTGGGATACAAG	C6	scATAC_NB4_d6
TTGACTCTTGTG	C6	scATAC_NB4_d6
TTGGGATACAAG	C6	scATAC_NB4_d6
GCACAAAGTACC	C6	scATAC_NB4_d6
ACGGTTGCCGCT	C6	scATAC_NB4_d6
CTAAGGTCTTCA	C6	scATAC_NB4_d6
ACGGTTGCCGCT	C6	scATAC_NB4_d6
TTGACTCTTGTG	C6	scATAC_NB4_d6
ACGGTTGCCGCT	C6	scATAC_NB4_d6
ACGGTTGCCGCT	C6	scATAC_NB4_d6
TTGGGATACAAG	C6	scATAC_NB4_d6
TTGGGATACAAG	C6	scATAC_NB4_d6
TTGACTCTTGTG	C6	scATAC_NB4_d6
TTGACTCTTGTG	C6	scATAC_NB4_d6
TTGGGATACAAG	C6	scATAC_NB4_d6
TTGACTCTTGTG	C6	scATAC_NB4_d6
TTGGGATACAAG	C6	scATAC_NB4_d6
TTGGGATACAAG	C6	scATAC_NB4_d6
TTGACTCTTGTG	C6	scATAC_NB4_d6
TTGGTATGCCTT	C6	scATAC_NB4_d6
TTGGGATACAAG	C6	scATAC_NB4_d6
GCACAAAGTACC	C6	scATAC_NB4_d6
TTGGGATACAAG	C6	scATAC_NB4_d6
TTGGGATACAAG	C6	scATAC_NB4_d6
TTGGGATACAAG	C6	scATAC_NB4_d6
TTGACTCTTGTG	C6	scATAC_NB4_d6
ACGGTTGCCGCT	C6	scATAC_NB4_d6
TTGACTCTTGTG	C6	scATAC_NB4_d6
GCACAAAGTACC	C6	scATAC_NB4_d6
TTGGGATACAAG	C7	scATAC_NB4_d6
ACGGTTGCCGCT	C6	scATAC_NB4_d6
CTAAGGTCTTCA	C7	scATAC_NB4_d6
TTGACTCTTGTG	C6	scATAC_NB4_d6
TTGACTCTTGTG	C6	scATAC_NB4_d6
AATACATAGCGG	C2	scATAC_NB4_d6
TTGGGATACAAG	C6	scATAC_NB4_d6
TTGGGATACAAG	C6	scATAC_NB4_d6
TTGGGATACAAG	C6	scATAC_NB4_d6
TTGACTCTTGTG	C6	scATAC_NB4_d6
TTGGGATACAAG	C6	scATAC_NB4_d6
ACGGTTGCCGCT	C6	scATAC_NB4_d6
ACCATACATAAT	C6	scATAC_NB4_d6
TTGGGATACAAG	C6	scATAC_NB4_d6
ACGGTTGCCGCT	C6	scATAC_NB4_d6
CCAACGGCAGCG	C6	scATAC_NB4_d6
TTGGGATACAAG	C2	scATAC_NB4_d6
CGTTTGGTTATC	C7	scATAC_NB4_d6
CACTTGCTTCAT	C2	scATAC_NB4_d6
ACGGTTGCCGCT	C6	scATAC_NB4_d6
TTGACTCTTGTG	C6	scATAC_NB4_d6
TTGGGATACAAG	C6	scATAC_NB4_d6
TTGACTCTTGTG	C6	scATAC_NB4_d6
TTGACTCTTGTG	C6	scATAC_NB4_d6
ACGGTTGCCGCT	C6	scATAC_NB4_d6
ACGGTTGCCGCT	C6	scATAC_NB4_d6
TTGACTCTTGTG	C6	scATAC_NB4_d6
ACCATACATAAT	C6	scATAC_NB4_d6
TACCGTACTATG	C7	scATAC_NB4_d6
ACCATACATAAT	C6	scATAC_NB4_d6
CCAACGGCAGCG	C6	scATAC_NB4_d6
ACGGTTGCCGCT	C6	scATAC_NB4_d6
TTGACTCTTGTG	C6	scATAC_NB4_d6
ACGGTTGCCGCT	C6	scATAC_NB4_d6
TTGACTCTTGTG	C6	scATAC_NB4_d6
TTGACTCTTGTG	C6	scATAC_NB4_d6
ACGGTTGCCGCT	C6	scATAC_NB4_d6
TTGGGATACAAG	C6	scATAC_NB4_d6
TTGACTCTTGTG	C6	scATAC_NB4_d6
ACCATACATAAT	C6	scATAC_NB4_d6
TTGGGATACAAG	C6	scATAC_NB4_d6
CACTTGCTTCAT	C2	scATAC_NB4_d6
TTGACTCTTGTG	C6	scATAC_NB4_d6
TTGACTCTTGTG	C6	scATAC_NB4_d6
TTGGGATACAAG	C6	scATAC_NB4_d6
GGTGCTCACTTT	C2	scATAC_NB4_d6
CACTTGCTTCAT	C2	scATAC_NB4_d6
TTGGGATACAAG	C6	scATAC_NB4_d6
AATACATAGCGG	C7	scATAC_NB4_d6
ACGGTTGCCGCT	C6	scATAC_NB4_d6
ACCATACATAAT	C6	scATAC_NB4_d6
TTGGGATACAAG	C6	scATAC_NB4_d6
TTGACTCTTGTG	C6	scATAC_NB4_d6
CCAACGGCAGCG	C6	scATAC_NB4_d6
ACGGTTGCCGCT	C6	scATAC_NB4_d6
TTGGGATACAAG	C6	scATAC_NB4_d6
TTGACTCTTGTG	C6	scATAC_NB4_d6
CAACACAGACTG	C7	scATAC_NB4_d6
TTGACTCTTGTG	C6	scATAC_NB4_d6
ACGGTTGCCGCT	C6	scATAC_NB4_d6
ACGGTTGCCGCT	C6	scATAC_NB4_d6
TTGGGATACAAG	C6	scATAC_NB4_d6
GCACAAAGTACC	C6	scATAC_NB4_d6
ACGGTTGCCGCT	C6	scATAC_NB4_d6
ACGGTTGCCGCT	C6	scATAC_NB4_d6
ACCATACATAAT	C6	scATAC_NB4_d6
TTGACTCTTGTG	C6	scATAC_NB4_d6
CCAACGGCAGCG	C6	scATAC_NB4_d6
TTGGGATACAAG	C6	scATAC_NB4_d6
CCAACGGCAGCG	C6	scATAC_NB4_d6
TTGGGATACAAG	C6	scATAC_NB4_d6
ACGGTTGCCGCT	C6	scATAC_NB4_d6
ACGGTTGCCGCT	C6	scATAC_NB4_d6
TTGGGATACAAG	C6	scATAC_NB4_d6
TTGGTATGCCTT	C6	scATAC_NB4_d6
TTGGGATACAAG	C6	scATAC_NB4_d6
ACGGTTGCCGCT	C6	scATAC_NB4_d6
TTGGTATGCCTT	C6	scATAC_NB4_d6
TTGGGATACAAG	C6	scATAC_NB4_d6
TTGGGATACAAG	C6	scATAC_NB4_d6
GCACAAAGTACC	C6	scATAC_NB4_d6
TTGGTATGCCTT	C6	scATAC_NB4_d6
TTGGGATACAAG	C6	scATAC_NB4_d6
TTGGGATACAAG	C6	scATAC_NB4_d6
GCACAAAGTACC	C6	scATAC_NB4_d6
TTGGGATACAAG	C6	scATAC_NB4_d6
ACGGTTGCCGCT	C6	scATAC_NB4_d6
TTGGGATACAAG	C6	scATAC_NB4_d6
ACGGTTGCCGCT	C6	scATAC_NB4_d6
AATACATAGCGG	C2	scATAC_NB4_d6
TTGACTCTTGTG	C6	scATAC_NB4_d6
TTGGGATACAAG	C6	scATAC_NB4_d6
CTAAGGTCTTCA	C6	scATAC_NB4_d6
ACGGTTGCCGCT	C6	scATAC_NB4_d6
TTGACTCTTGTG	C6	scATAC_NB4_d6
TTAATTCATCAA	C6	scATAC_NB4_d6
TTGACTCTTGTG	C6	scATAC_NB4_d6
TTGGGATACAAG	C6	scATAC_NB4_d6
ACGGTTGCCGCT	C6	scATAC_NB4_d6
ACGGTTGCCGCT	C6	scATAC_NB4_d6
ACGGTTGCCGCT	C6	scATAC_NB4_d6
ACCATACATAAT	C6	scATAC_NB4_d6
TTGACTCTTGTG	C6	scATAC_NB4_d6
ACGGTTGCCGCT	C6	scATAC_NB4_d6
TTGGTATGCCTT	C6	scATAC_NB4_d6
TTGACTCTTGTG	C6	scATAC_NB4_d6
TTGGTATGCCTT	C6	scATAC_NB4_d6
TTGACTCTTGTG	C6	scATAC_NB4_d6
TTGGGATACAAG	C6	scATAC_NB4_d6
ACGGTTGCCGCT	C6	scATAC_NB4_d6
TTGGGATACAAG	C6	scATAC_NB4_d6
TTGACTCTTGTG	C6	scATAC_NB4_d6
ACCATACATAAT	C6	scATAC_NB4_d6
ACCATACATAAT	C6	scATAC_NB4_d6
TTGGGATACAAG	C6	scATAC_NB4_d6
ACCATACATAAT	C6	scATAC_NB4_d6
TTGACTCTTGTG	C6	scATAC_NB4_d6
TTGGGATACAAG	C6	scATAC_NB4_d6
TTGACTCTTGTG	C6	scATAC_NB4_d6
ACCATACATAAT	C6	scATAC_NB4_d6
TTGGGATACAAG	C6	scATAC_NB4_d6
TTGACTCTTGTG	C6	scATAC_NB4_d6
TTGGGATACAAG	C6	scATAC_NB4_d6
ACGGTTGCCGCT	C6	scATAC_NB4_d6
ACGGTTGCCGCT	C6	scATAC_NB4_d6
TTGACTCTTGTG	C6	scATAC_NB4_d6
TTGACTCTTGTG	C6	scATAC_NB4_d6
TTGGGATACAAG	C6	scATAC_NB4_d6
TTGGGATACAAG	C6	scATAC_NB4_d6
TTGGGATACAAG	C6	scATAC_NB4_d6
ACGGTTGCCGCT	C6	scATAC_NB4_d6
TTGGGATACAAG	C6	scATAC_NB4_d6
TTGACTCTTGTG	C6	scATAC_NB4_d6
TTGGTATGCCTT	C6	scATAC_NB4_d6
ACGGTTGCCGCT	C6	scATAC_NB4_d6
TTGGGATACAAG	C6	scATAC_NB4_d6
TTAATTCATCAA	C6	scATAC_NB4_d6
TTGGGATACAAG	C6	scATAC_NB4_d6
TAATCTGCCGTT	C6	scATAC_NB4_d6
ACGGTTGCCGCT	C6	scATAC_NB4_d6
TTGGGATACAAG	C6	scATAC_NB4_d6
TTAATTCATCAA	C6	scATAC_NB4_d6
TTGACTCTTGTG	C6	scATAC_NB4_d6
TTGACTCTTGTG	C6	scATAC_NB4_d6
ACGGTTGCCGCT	C6	scATAC_NB4_d6
TTAATTCATCAA	C6	scATAC_NB4_d6
TTGACTCTTGTG	C6	scATAC_NB4_d6
TTGGTATGCCTT	C6	scATAC_NB4_d6
ACAGATATCATA	C4	scATAC_NB4_d6
ACGGTTGCCGCT	C6	scATAC_NB4_d6
TTGGGATACAAG	C6	scATAC_NB4_d6
TTGACTCTTGTG	C6	scATAC_NB4_d6
ACCATACATAAT	C6	scATAC_NB4_d6
TTGGGATACAAG	C6	scATAC_NB4_d6
TTGACTCTTGTG	C6	scATAC_NB4_d6
CCAACGGCAGCG	C6	scATAC_NB4_d6
CCAACGGCAGCG	C6	scATAC_NB4_d6
ACGGTTGCCGCT	C6	scATAC_NB4_d6
TTGGGATACAAG	C6	scATAC_NB4_d6
TTGACTCTTGTG	C6	scATAC_NB4_d6
TTGGGATACAAG	C6	scATAC_NB4_d6
ACCATACATAAT	C6	scATAC_NB4_d6
TTGACTCTTGTG	C6	scATAC_NB4_d6
AATACATAGCGG	C2	scATAC_NB4_d6
ACGGTTGCCGCT	C6	scATAC_NB4_d6
CCAACGGCAGCG	C6	scATAC_NB4_d6
TTAATTCATCAA	C6	scATAC_NB4_d6
ACCATACATAAT	C6	scATAC_NB4_d6
ACGGTTGCCGCT	C6	scATAC_NB4_d6
TTGGGATACAAG	C7	scATAC_NB4_d6
TTGGGATACAAG	C6	scATAC_NB4_d6
ACGGTTGCCGCT	C6	scATAC_NB4_d6
TTGGTATGCCTT	C6	scATAC_NB4_d6
TTGGGATACAAG	C6	scATAC_NB4_d6
CCAACGGCAGCG	C6	scATAC_NB4_d6
TTGGGATACAAG	C6	scATAC_NB4_d6
TTGGGATACAAG	C6	scATAC_NB4_d6
TTGGGATACAAG	C6	scATAC_NB4_d6
CCAACGGCAGCG	C6	scATAC_NB4_d6
TTGACTCTTGTG	C6	scATAC_NB4_d6
CCAACGGCAGCG	C6	scATAC_NB4_d6
TTGGTATGCCTT	C6	scATAC_NB4_d6
TTGGGATACAAG	C6	scATAC_NB4_d6
TTAATTCATCAA	C6	scATAC_NB4_d6
ACGGTTGCCGCT	C6	scATAC_NB4_d6
CCAACGGCAGCG	C6	scATAC_NB4_d6
TTGACTCTTGTG	C6	scATAC_NB4_d6
ACCATACATAAT	C6	scATAC_NB4_d6
ACGGTTGCCGCT	C6	scATAC_NB4_d6
CCAACGGCAGCG	C6	scATAC_NB4_d6
ACCATACATAAT	C6	scATAC_NB4_d6
CCAACGGCAGCG	C6	scATAC_NB4_d6
ACCATACATAAT	C6	scATAC_NB4_d6
ACCATACATAAT	C6	scATAC_NB4_d6
TTGACTCTTGTG	C6	scATAC_NB4_d6
ACGGTTGCCGCT	C6	scATAC_NB4_d6
ACGGTTGCCGCT	C6	scATAC_NB4_d6
TTAATTCATCAA	C6	scATAC_NB4_d6
ACGGTTGCCGCT	C6	scATAC_NB4_d6
ACCATACATAAT	C6	scATAC_NB4_d6
ACGGTACTTTTG	C2	scATAC_NB4_d6
ACGGTTGCCGCT	C6	scATAC_NB4_d6
TTGGGATACAAG	C6	scATAC_NB4_d6
ACGGTTGCCGCT	C6	scATAC_NB4_d6
TTAATTCATCAA	C6	scATAC_NB4_d6
TTAATTCATCAA	C6	scATAC_NB4_d6
ACCATACATAAT	C6	scATAC_NB4_d6
CCAACGGCAGCG	C6	scATAC_NB4_d6
TTGACTCTTGTG	C6	scATAC_NB4_d6
TTGGGATACAAG	C6	scATAC_NB4_d6
TTGGGATACAAG	C6	scATAC_NB4_d6
ACAGATATCATA	C4	scATAC_NB4_d6
ACGGTTGCCGCT	C6	scATAC_NB4_d6
TTGGTATGCCTT	C6	scATAC_NB4_d6
TTGGGATACAAG	C6	scATAC_NB4_d6
ACGGTTGCCGCT	C6	scATAC_NB4_d6
TTAATTCATCAA	C6	scATAC_NB4_d6
TTGGGATACAAG	C4	scATAC_NB4_d6
TTGACTCTTGTG	C6	scATAC_NB4_d6
TTGACTCTTGTG	C6	scATAC_NB4_d6
ACGGTTGCCGCT	C6	scATAC_NB4_d6
ACCATACATAAT	C6	scATAC_NB4_d6
ACGGTTGCCGCT	C6	scATAC_NB4_d6
CCAACGGCAGCG	C6	scATAC_NB4_d6
CCAACGGCAGCG	C6	scATAC_NB4_d6
ACGGTTGCCGCT	C6	scATAC_NB4_d6
TTGACTCTTGTG	C6	scATAC_NB4_d6
TACCGTACTATG	C7	scATAC_NB4_d6
ACGGTTGCCGCT	C6	scATAC_NB4_d6
TTAATTCATCAA	C6	scATAC_NB4_d6
CCAACGGCAGCG	C6	scATAC_NB4_d6
TTGGGATACAAG	C6	scATAC_NB4_d6
ACGGTTGCCGCT	C6	scATAC_NB4_d6
CTAAGGTCTTCA	C6	scATAC_NB4_d6
TTGACTCTTGTG	C6	scATAC_NB4_d6
TCGTTTTATACG	C6	scATAC_NB4_d6
ACCATACATAAT	C6	scATAC_NB4_d6
TTGGGATACAAG	C6	scATAC_NB4_d6
TTGGTATGCCTT	C6	scATAC_NB4_d6
TTGGGATACAAG	C6	scATAC_NB4_d6
ACGGTTGCCGCT	C6	scATAC_NB4_d6
ACGGTTGCCGCT	C6	scATAC_NB4_d6
CCAACGGCAGCG	C6	scATAC_NB4_d6
ACGGTTGCCGCT	C6	scATAC_NB4_d6
ACCATACATAAT	C6	scATAC_NB4_d6
TTAATTCATCAA	C6	scATAC_NB4_d6
ACGGTTGCCGCT	C6	scATAC_NB4_d6
TTGACTCTTGTG	C6	scATAC_NB4_d6
TTGGTATGCCTT	C6	scATAC_NB4_d6
TTGACTCTTGTG	C6	scATAC_NB4_d6
TTAATTCATCAA	C6	scATAC_NB4_d6
TTGGGATACAAG	C6	scATAC_NB4_d6
TTGACTCTTGTG	C6	scATAC_NB4_d6
TTGACTCTTGTG	C6	scATAC_NB4_d6
ACGGTTGCCGCT	C6	scATAC_NB4_d6
TTGGGATACAAG	C6	scATAC_NB4_d6
CGGTAGAAGGAC	C4	scATAC_NB4_d6
ACCATACATAAT	C6	scATAC_NB4_d6
TTGGTATGCCTT	C6	scATAC_NB4_d6
CCAACGGCAGCG	C6	scATAC_NB4_d6
TTGACTCTTGTG	C6	scATAC_NB4_d6
TTGACTCTTGTG	C6	scATAC_NB4_d6
CAACACAGACTG	C7	scATAC_NB4_d6
ACGGTTGCCGCT	C6	scATAC_NB4_d6
TTGACTCTTGTG	C6	scATAC_NB4_d6
TTGGTATGCCTT	C6	scATAC_NB4_d6
TTAATTCATCAA	C6	scATAC_NB4_d6
TTAATTCATCAA	C6	scATAC_NB4_d6
TTGACTCTTGTG	C6	scATAC_NB4_d6
TTGGGATACAAG	C6	scATAC_NB4_d6
CCAACGGCAGCG	C6	scATAC_NB4_d6
ACGGTTGCCGCT	C6	scATAC_NB4_d6
TTGACTCTTGTG	C6	scATAC_NB4_d6
TTGAGGTCGGTC	C4	scATAC_NB4_d6
TTGGTATGCCTT	C6	scATAC_NB4_d6
CCAACGGCAGCG	C6	scATAC_NB4_d6
TTGGGATACAAG	C6	scATAC_NB4_d6
ACGGTTGCCGCT	C6	scATAC_NB4_d6
TTGGGATACAAG	C6	scATAC_NB4_d6
TTGACTCTTGTG	C6	scATAC_NB4_d6
ACCATACATAAT	C6	scATAC_NB4_d6
TTGGGATACAAG	C6	scATAC_NB4_d6
ACCATACATAAT	C6	scATAC_NB4_d6
ACGGTTGCCGCT	C6	scATAC_NB4_d6
CCAACGGCAGCG	C6	scATAC_NB4_d6
TTGACTCTTGTG	C6	scATAC_NB4_d6
TTAATTCATCAA	C6	scATAC_NB4_d6
TTGGTATGCCTT	C6	scATAC_NB4_d6
ACGGTTGCCGCT	C6	scATAC_NB4_d6
ACGGTTGCCGCT	C6	scATAC_NB4_d6
TTGACTCTTGTG	C6	scATAC_NB4_d6
TTGACTCTTGTG	C6	scATAC_NB4_d6
TTGGTATGCCTT	C6	scATAC_NB4_d6
GCACAAAGTACC	C6	scATAC_NB4_d6
TTGGGATACAAG	C6	scATAC_NB4_d6
ACCATACATAAT	C6	scATAC_NB4_d6
TTGGTATGCCTT	C6	scATAC_NB4_d6
CCAACGGCAGCG	C6	scATAC_NB4_d6
CCAACGGCAGCG	C6	scATAC_NB4_d6
TTGGGATACAAG	C6	scATAC_NB4_d6
TTGGGATACAAG	C6	scATAC_NB4_d6
TTAATTCATCAA	C6	scATAC_NB4_d6
TTAATTCATCAA	C6	scATAC_NB4_d6
CAACACAGACTG	C7	scATAC_NB4_d6
TTGACTCTTGTG	C6	scATAC_NB4_d6
TTGGGATACAAG	C6	scATAC_NB4_d6
TTAATTCATCAA	C6	scATAC_NB4_d6
TTGGGATACAAG	C6	scATAC_NB4_d6
TTGACTCTTGTG	C6	scATAC_NB4_d6
ACCATACATAAT	C6	scATAC_NB4_d6
ACGGTTGCCGCT	C6	scATAC_NB4_d6
TTGACTCTTGTG	C6	scATAC_NB4_d6
TTGACTCTTGTG	C6	scATAC_NB4_d6
TTGGGATACAAG	C6	scATAC_NB4_d6
TTAATTCATCAA	C6	scATAC_NB4_d6
ACGGTTGCCGCT	C6	scATAC_NB4_d6
TTAATTCATCAA	C6	scATAC_NB4_d6
TTGGGATACAAG	C6	scATAC_NB4_d6
CCAACGGCAGCG	C6	scATAC_NB4_d6
TTGACTCTTGTG	C6	scATAC_NB4_d6
CATGACGATATT	C7	scATAC_NB4_d6
TTGGTATGCCTT	C6	scATAC_NB4_d6
TTGGGATACAAG	C6	scATAC_NB4_d6
ACCATACATAAT	C6	scATAC_NB4_d6
ACGGTTGCCGCT	C6	scATAC_NB4_d6
ACGGTTGCCGCT	C6	scATAC_NB4_d6
ACGGTTGCCGCT	C6	scATAC_NB4_d6
TTGGGATACAAG	C6	scATAC_NB4_d6
TTGACTCTTGTG	C6	scATAC_NB4_d6
ACCATACATAAT	C6	scATAC_NB4_d6
TTGACTCTTGTG	C6	scATAC_NB4_d6
GCACAAAGTACC	C6	scATAC_NB4_d6
TTGGGATACAAG	C6	scATAC_NB4_d6
TTGGGATACAAG	C6	scATAC_NB4_d6
ACGGTTGCCGCT	C6	scATAC_NB4_d6
TTGGGATACAAG	C6	scATAC_NB4_d6
CGCTGGGTAATA	C6	scATAC_NB4_d6
CCAACGGCAGCG	C6	scATAC_NB4_d6
ACCATACATAAT	C6	scATAC_NB4_d6
CCAACGGCAGCG	C6	scATAC_NB4_d6
TTAATTCATCAA	C6	scATAC_NB4_d6
TTAATTCATCAA	C6	scATAC_NB4_d6
ACGGTTGCCGCT	C6	scATAC_NB4_d6
ACGGTTGCCGCT	C6	scATAC_NB4_d6
TTAATTCATCAA	C6	scATAC_NB4_d6
TTAATTCATCAA	C6	scATAC_NB4_d6
ACAGATATCATA	C4	scATAC_NB4_d6
TTAATTCATCAA	C6	scATAC_NB4_d6
ACGGTTGCCGCT	C6	scATAC_NB4_d6
ACGGTTGCCGCT	C6	scATAC_NB4_d6
CCAACGGCAGCG	C6	scATAC_NB4_d6
TTGGTATGCCTT	C6	scATAC_NB4_d6
ACGGTTGCCGCT	C6	scATAC_NB4_d6
ACGGTTGCCGCT	C6	scATAC_NB4_d6
TTAATTCATCAA	C6	scATAC_NB4_d6
CCAACGGCAGCG	C6	scATAC_NB4_d6
ACGGTTGCCGCT	C6	scATAC_NB4_d6
TTGACTCTTGTG	C6	scATAC_NB4_d6
TTGGTATGCCTT	C6	scATAC_NB4_d6
TTGGGATACAAG	C6	scATAC_NB4_d6
TTGGTATGCCTT	C6	scATAC_NB4_d6
TTGGGATACAAG	C6	scATAC_NB4_d6
TTGGGATACAAG	C6	scATAC_NB4_d6
TTAATTCATCAA	C6	scATAC_NB4_d6
TTAATTCATCAA	C6	scATAC_NB4_d6
TTGACTCTTGTG	C6	scATAC_NB4_d6
TTGGGATACAAG	C6	scATAC_NB4_d6
ACGGTTGCCGCT	C6	scATAC_NB4_d6
TTGGGATACAAG	C6	scATAC_NB4_d6
ACGGTTGCCGCT	C6	scATAC_NB4_d6
TTAATTCATCAA	C6	scATAC_NB4_d6
TTGGGATACAAG	C6	scATAC_NB4_d6
TTGGGATACAAG	C6	scATAC_NB4_d6
TTGACTCTTGTG	C6	scATAC_NB4_d6
CCAACGGCAGCG	C6	scATAC_NB4_d6
TTAATTCATCAA	C6	scATAC_NB4_d6
ACCATACATAAT	C6	scATAC_NB4_d6
GTTAGGCCAGGT	C7	scATAC_NB4_d6
TTGGTATGCCTT	C6	scATAC_NB4_d6
TTGGGATACAAG	C6	scATAC_NB4_d6
TTGGGATACAAG	C6	scATAC_NB4_d6
TTAATTCATCAA	C6	scATAC_NB4_d6
TTGGGATACAAG	C6	scATAC_NB4_d6
ACCATACATAAT	C6	scATAC_NB4_d6
TTGGGATACAAG	C6	scATAC_NB4_d6
TTGGGATACAAG	C6	scATAC_NB4_d6
TTGACTCTTGTG	C6	scATAC_NB4_d6
ACGGTTGCCGCT	C6	scATAC_NB4_d6
ACCATACATAAT	C6	scATAC_NB4_d6
ACGGTTGCCGCT	C6	scATAC_NB4_d6
CCAACGGCAGCG	C6	scATAC_NB4_d6
CCAACGGCAGCG	C6	scATAC_NB4_d6
TTGGTATGCCTT	C6	scATAC_NB4_d6
TTAATTCATCAA	C6	scATAC_NB4_d6
CCAACGGCAGCG	C6	scATAC_NB4_d6
TTGACTCTTGTG	C6	scATAC_NB4_d6
AGATCTCAGTGG	C6	scATAC_NB4_d6
TTGGGATACAAG	C6	scATAC_NB4_d6
TTAATTCATCAA	C6	scATAC_NB4_d6
ACGGTTGCCGCT	C6	scATAC_NB4_d6
TTGGGATACAAG	C6	scATAC_NB4_d6
TTAATTCATCAA	C6	scATAC_NB4_d6
TTGGGATACAAG	C6	scATAC_NB4_d6
TTGGTATGCCTT	C6	scATAC_NB4_d6
TTGGTATGCCTT	C6	scATAC_NB4_d6
ACCATACATAAT	C6	scATAC_NB4_d6
CCAACGGCAGCG	C6	scATAC_NB4_d6
TTGGGATACAAG	C6	scATAC_NB4_d6
ACGGTTGCCGCT	C6	scATAC_NB4_d6
TTGGGATACAAG	C6	scATAC_NB4_d6
ACGGTTGCCGCT	C6	scATAC_NB4_d6
ACGGTTGCCGCT	C6	scATAC_NB4_d6
CCAACGGCAGCG	C6	scATAC_NB4_d6
TTGGGATACAAG	C6	scATAC_NB4_d6
TTGACTCTTGTG	C6	scATAC_NB4_d6
CCAACGGCAGCG	C6	scATAC_NB4_d6
ACGCGGATATCT	C7	scATAC_NB4_d6
TTGGGATACAAG	C6	scATAC_NB4_d6
ACAGATATCATA	C4	scATAC_NB4_d6
TTAATTCATCAA	C6	scATAC_NB4_d6
TTGACTCTTGTG	C6	scATAC_NB4_d6
TTAATTCATCAA	C6	scATAC_NB4_d6
CACTTGCTTCAT	C2	scATAC_NB4_d6
TTGACTCTTGTG	C6	scATAC_NB4_d6
ACGGTTGCCGCT	C6	scATAC_NB4_d6
ACGGTTGCCGCT	C6	scATAC_NB4_d6
TTGACTCTTGTG	C6	scATAC_NB4_d6
TTGGTATGCCTT	C6	scATAC_NB4_d6
GCACAAAGTACC	C6	scATAC_NB4_d6
TAATCTGCCGTT	C6	scATAC_NB4_d6
TTGGGATACAAG	C6	scATAC_NB4_d6
CCAACGGCAGCG	C6	scATAC_NB4_d6
TTGACTCTTGTG	C6	scATAC_NB4_d6
TTGACTCTTGTG	C6	scATAC_NB4_d6
TTGACTCTTGTG	C6	scATAC_NB4_d6
ACGGTTGCCGCT	C6	scATAC_NB4_d6
CGGCAATGAGAG	C7	scATAC_NB4_d6
TTGGTATGCCTT	C6	scATAC_NB4_d6
AGATCTCAGTGG	C6	scATAC_NB4_d6
ACGGTTGCCGCT	C6	scATAC_NB4_d6
ACGGTTGCCGCT	C6	scATAC_NB4_d6
CCAACGGCAGCG	C6	scATAC_NB4_d6
TTGGGATACAAG	C6	scATAC_NB4_d6
TTAATTCATCAA	C6	scATAC_NB4_d6
TTGGGATACAAG	C6	scATAC_NB4_d6
CCAACGGCAGCG	C6	scATAC_NB4_d6
TTGGGATACAAG	C6	scATAC_NB4_d6
CCAACGGCAGCG	C6	scATAC_NB4_d6
TTGGGATACAAG	C6	scATAC_NB4_d6
TTGGTATGCCTT	C6	scATAC_NB4_d6
TTGACTCTTGTG	C6	scATAC_NB4_d6
TTGGGATACAAG	C6	scATAC_NB4_d6
ACGGTTGCCGCT	C6	scATAC_NB4_d6
ACCATACATAAT	C6	scATAC_NB4_d6
TTGGGATACAAG	C6	scATAC_NB4_d6
CCAACGGCAGCG	C6	scATAC_NB4_d6
GCACTCCCTCTC	C6	scATAC_NB4_d6
TTGACTCTTGTG	C6	scATAC_NB4_d6
ACGGTTGCCGCT	C6	scATAC_NB4_d6
ACGGTTGCCGCT	C6	scATAC_NB4_d6
ACCATACATAAT	C6	scATAC_NB4_d6
TTAATTCATCAA	C6	scATAC_NB4_d6
ACGGTTGCCGCT	C6	scATAC_NB4_d6
ACCATACATAAT	C6	scATAC_NB4_d6
TTGGGATACAAG	C6	scATAC_NB4_d6
TTGGGATACAAG	C6	scATAC_NB4_d6
ACGGTTGCCGCT	C6	scATAC_NB4_d6
TTAATTCATCAA	C6	scATAC_NB4_d6
TTGGGATACAAG	C6	scATAC_NB4_d6
CCAACGGCAGCG	C6	scATAC_NB4_d6
ACGGTTGCCGCT	C6	scATAC_NB4_d6
GTTAGGCCAGGT	C6	scATAC_NB4_d6
ACGGTTGCCGCT	C6	scATAC_NB4_d6
ACGGTTGCCGCT	C6	scATAC_NB4_d6
TAATCTGCCGTT	C7	scATAC_NB4_d6
TTGACTCTTGTG	C6	scATAC_NB4_d6
TTGACTCTTGTG	C6	scATAC_NB4_d6
ACGGTTGCCGCT	C6	scATAC_NB4_d6
TTGGGATACAAG	C6	scATAC_NB4_d6
GCACTCCCTCTC	C6	scATAC_NB4_d6
TTAATTCATCAA	C6	scATAC_NB4_d6
ACGGTTGCCGCT	C6	scATAC_NB4_d6
TAATCTGCCGTT	C6	scATAC_NB4_d6
CCAACGGCAGCG	C6	scATAC_NB4_d6
GCACTCCCTCTC	C7	scATAC_NB4_d6
TAGTGCCAGCTT	C6	scATAC_NB4_d6
TTGGGATACAAG	C6	scATAC_NB4_d6
ACGGTTGCCGCT	C6	scATAC_NB4_d6
TACCGTACTATG	C7	scATAC_NB4_d6
CCAACGGCAGCG	C6	scATAC_NB4_d6
TTGACTCTTGTG	C6	scATAC_NB4_d6
TTGACTCTTGTG	C6	scATAC_NB4_d6
TTGACTCTTGTG	C6	scATAC_NB4_d6
TTGACTCTTGTG	C6	scATAC_NB4_d6
CGGGATCCGTGA	C6	scATAC_NB4_d6
TTGGGATACAAG	C6	scATAC_NB4_d6
TTGGGATACAAG	C6	scATAC_NB4_d6
ACCATACATAAT	C6	scATAC_NB4_d6
CCAACGGCAGCG	C6	scATAC_NB4_d6
TTGGGATACAAG	C6	scATAC_NB4_d6
TTAATTCATCAA	C6	scATAC_NB4_d6
TTGACTCTTGTG	C6	scATAC_NB4_d6
TTGACTCTTGTG	C6	scATAC_NB4_d6
GCACTCCCTCTC	C6	scATAC_NB4_d6
TTGGGATACAAG	C6	scATAC_NB4_d6
TTGGTATGCCTT	C6	scATAC_NB4_d6
TTGGGATACAAG	C6	scATAC_NB4_d6
CCAACGGCAGCG	C6	scATAC_NB4_d6
ACGGTTGCCGCT	C6	scATAC_NB4_d6
ACGGTTGCCGCT	C6	scATAC_NB4_d6
ACGGTTGCCGCT	C6	scATAC_NB4_d6
ACGGTTGCCGCT	C6	scATAC_NB4_d6
ACGGTTGCCGCT	C6	scATAC_NB4_d6
CCAACGGCAGCG	C6	scATAC_NB4_d6
AGCAATGGTTGG	C4	scATAC_NB4_d6
TTGACTCTTGTG	C6	scATAC_NB4_d6
CCAACGGCAGCG	C6	scATAC_NB4_d6
TTGACTCTTGTG	C6	scATAC_NB4_d6
AGATCTCAGTGG	C6	scATAC_NB4_d6
ACCATACATAAT	C6	scATAC_NB4_d6
TTGGGATACAAG	C6	scATAC_NB4_d6
CCAACGGCAGCG	C6	scATAC_NB4_d6
TTGACTCTTGTG	C6	scATAC_NB4_d6
GGCCGCATTCTC	C6	scATAC_NB4_d6
ACGGTTGCCGCT	C6	scATAC_NB4_d6
TTGGGATACAAG	C6	scATAC_NB4_d6
TTGGGATACAAG	C6	scATAC_NB4_d6
TTGGGATACAAG	C6	scATAC_NB4_d6
TTGGTATGCCTT	C6	scATAC_NB4_d6
TACCGTACTATG	C6	scATAC_NB4_d6
TTGGGATACAAG	C6	scATAC_NB4_d6
GCACTCCCTCTC	C6	scATAC_NB4_d6
TTGGGATACAAG	C6	scATAC_NB4_d6
CCAACGGCAGCG	C6	scATAC_NB4_d6
TTGGGATACAAG	C6	scATAC_NB4_d6
TCATCCACTCGA	C6	scATAC_NB4_d6
ACGGTTGCCGCT	C6	scATAC_NB4_d6
ACCATACATAAT	C6	scATAC_NB4_d6
TTGACTCTTGTG	C6	scATAC_NB4_d6
ACGGTTGCCGCT	C6	scATAC_NB4_d6
GCACTCCCTCTC	C6	scATAC_NB4_d6
TTAATTCATCAA	C6	scATAC_NB4_d6
TTAATTCATCAA	C6	scATAC_NB4_d6
CCAACGGCAGCG	C6	scATAC_NB4_d6
ACGCGGATATCT	C6	scATAC_NB4_d6
TTGACTCTTGTG	C6	scATAC_NB4_d6
ACCATACATAAT	C6	scATAC_NB4_d6
GCGAAGCGGTCA	C6	scATAC_NB4_d6
CCAACGGCAGCG	C6	scATAC_NB4_d6
GAAAGTCAAGGT	C7	scATAC_NB4_d6
TTGGGATACAAG	C6	scATAC_NB4_d6
CCAACGGCAGCG	C6	scATAC_NB4_d6
TTGGGATACAAG	C6	scATAC_NB4_d6
TTAATTCATCAA	C6	scATAC_NB4_d6
ACGGTTGCCGCT	C6	scATAC_NB4_d6
TTGGGATACAAG	C6	scATAC_NB4_d6
CCAACGGCAGCG	C6	scATAC_NB4_d6
TTGGGATACAAG	C6	scATAC_NB4_d6
TTAATTCATCAA	C6	scATAC_NB4_d6
ACGGTTGCCGCT	C6	scATAC_NB4_d6
TTGGGATACAAG	C6	scATAC_NB4_d6
ACGGTTGCCGCT	C6	scATAC_NB4_d6
GTTAGGCCAGGT	C6	scATAC_NB4_d6
ACGGTTGCCGCT	C6	scATAC_NB4_d6
ACGGTTGCCGCT	C6	scATAC_NB4_d6
ACCATACATAAT	C6	scATAC_NB4_d6
TTGGGATACAAG	C6	scATAC_NB4_d6
AGATCTCAGTGG	C6	scATAC_NB4_d6
GCACTCCCTCTC	C6	scATAC_NB4_d6
TTGGGATACAAG	C6	scATAC_NB4_d6
TTAATTCATCAA	C6	scATAC_NB4_d6
AGATCTCAGTGG	C6	scATAC_NB4_d6
ACGGTTGCCGCT	C6	scATAC_NB4_d6
TTGACTCTTGTG	C6	scATAC_NB4_d6
CTAAGGTCTTCA	C6	scATAC_NB4_d6
ACGGTTGCCGCT	C6	scATAC_NB4_d6
TTGACTCTTGTG	C2	scATAC_NB4_d6
GTTAGGCCAGGT	C6	scATAC_NB4_d6
ACGGTTGCCGCT	C6	scATAC_NB4_d6
ACCATACATAAT	C6	scATAC_NB4_d6
ACGCGGATATCT	C7	scATAC_NB4_d6
GTTAGGCCAGGT	C6	scATAC_NB4_d6
ACGGTTGCCGCT	C6	scATAC_NB4_d6
TTGACTCTTGTG	C6	scATAC_NB4_d6
TTGGGATACAAG	C6	scATAC_NB4_d6
ACGGTTGCCGCT	C6	scATAC_NB4_d6
TTAATTCATCAA	C6	scATAC_NB4_d6
GCACTCCCTCTC	C6	scATAC_NB4_d6
GCACTCCCTCTC	C6	scATAC_NB4_d6
TTGGGATACAAG	C6	scATAC_NB4_d6
AGTGCCGCCTTT	C6	scATAC_NB4_d6
TTAATTCATCAA	C6	scATAC_NB4_d6
TTGGTATGCCTT	C6	scATAC_NB4_d6
TTAATTCATCAA	C6	scATAC_NB4_d6
TTGGGATACAAG	C6	scATAC_NB4_d6
TTAATTCATCAA	C6	scATAC_NB4_d6
ACGGTTGCCGCT	C6	scATAC_NB4_d6
TTGGTATGCCTT	C6	scATAC_NB4_d6
TTGGGATACAAG	C6	scATAC_NB4_d6
ACGGTTGCCGCT	C6	scATAC_NB4_d6
TTGGGATACAAG	C6	scATAC_NB4_d6
GAAGCATCGGGG	C7	scATAC_NB4_d6
TTGACTCTTGTG	C6	scATAC_NB4_d6
TTGGTATGCCTT	C6	scATAC_NB4_d6
ACGGTTGCCGCT	C6	scATAC_NB4_d6
ACGGTTGCCGCT	C6	scATAC_NB4_d6
CGATGGGGCTTC	C6	scATAC_NB4_d6
ACGGTTGCCGCT	C6	scATAC_NB4_d6
ACGGTTGCCGCT	C6	scATAC_NB4_d6
ACGGTTGCCGCT	C6	scATAC_NB4_d6
TTGACTCTTGTG	C6	scATAC_NB4_d6
TTGGGATACAAG	C6	scATAC_NB4_d6
TTAATTCATCAA	C6	scATAC_NB4_d6
ACGGTTGCCGCT	C6	scATAC_NB4_d6
ACCATACATAAT	C6	scATAC_NB4_d6
GTTAGGCCAGGT	C7	scATAC_NB4_d6
ACCATACATAAT	C6	scATAC_NB4_d6
TTGGGATACAAG	C6	scATAC_NB4_d6
CCAACGGCAGCG	C6	scATAC_NB4_d6
TTAATTCATCAA	C6	scATAC_NB4_d6
TTGGGATACAAG	C2	scATAC_NB4_d6
AGTGCATCGAAT	C6	scATAC_NB4_d6
TTGGGATACAAG	C6	scATAC_NB4_d6
TAATCTGCCGTT	C7	scATAC_NB4_d6
ACGGTTGCCGCT	C6	scATAC_NB4_d6
ACGGTTGCCGCT	C6	scATAC_NB4_d6
CCAACGGCAGCG	C6	scATAC_NB4_d6
TTAATTCATCAA	C6	scATAC_NB4_d6
TTGGTATGCCTT	C6	scATAC_NB4_d6
TTGGGATACAAG	C6	scATAC_NB4_d6
TTGACTCTTGTG	C6	scATAC_NB4_d6
CCAACGGCAGCG	C6	scATAC_NB4_d6
GCACAAAGTACC	C6	scATAC_NB4_d6
TTAATTCATCAA	C6	scATAC_NB4_d6
AGTGCCGCCTTT	C6	scATAC_NB4_d6
ACGGTTGCCGCT	C6	scATAC_NB4_d6
ACGGTTGCCGCT	C6	scATAC_NB4_d6
ACGCGGATATCT	C7	scATAC_NB4_d6
TAATCTGCCGTT	C6	scATAC_NB4_d6
TTAATTCATCAA	C6	scATAC_NB4_d6
ACCATACATAAT	C6	scATAC_NB4_d6
CGCGAAGGCGAT	C6	scATAC_NB4_d6
CCAACGGCAGCG	C6	scATAC_NB4_d6
GCACTCCCTCTC	C6	scATAC_NB4_d6
ACCATACATAAT	C6	scATAC_NB4_d6
AGTGCATCGAAT	C6	scATAC_NB4_d6
TTAATTCATCAA	C6	scATAC_NB4_d6
TTGGGATACAAG	C6	scATAC_NB4_d6
TTAATTCATCAA	C6	scATAC_NB4_d6
ACGGTTGCCGCT	C6	scATAC_NB4_d6
CCAACGGCAGCG	C6	scATAC_NB4_d6
AGATCTCAGTGG	C6	scATAC_NB4_d6
ACGGTTGCCGCT	C6	scATAC_NB4_d6
CCAACGGCAGCG	C7	scATAC_NB4_d6
TTAATTCATCAA	C6	scATAC_NB4_d6
GAAGCATCGGGG	C7	scATAC_NB4_d6
TTAATTCATCAA	C6	scATAC_NB4_d6
ACGGTTGCCGCT	C6	scATAC_NB4_d6
ACGGTTGCCGCT	C6	scATAC_NB4_d6
TTAATTCATCAA	C6	scATAC_NB4_d6
TTAATTCATCAA	C6	scATAC_NB4_d6
CCAACGGCAGCG	C6	scATAC_NB4_d6
TTGGTATGCCTT	C6	scATAC_NB4_d6
CCAACGGCAGCG	C6	scATAC_NB4_d6
CGGCAATGAGAG	C7	scATAC_NB4_d6
CGTTTGGTTATC	C6	scATAC_NB4_d6
TTGGGATACAAG	C6	scATAC_NB4_d6
TTAATTCATCAA	C6	scATAC_NB4_d6
CGGCAATGAGAG	C7	scATAC_NB4_d6
ACCATACATAAT	C6	scATAC_NB4_d6
ACGGTTGCCGCT	C6	scATAC_NB4_d6
CACTTGCTTCAT	C2	scATAC_NB4_d6
CCAACGGCAGCG	C6	scATAC_NB4_d6
GCGGCGACGGCC	C4	scATAC_NB4_d6
ACCATACATAAT	C6	scATAC_NB4_d6
GCACTCCCTCTC	C6	scATAC_NB4_d6
TTGACTCTTGTG	C6	scATAC_NB4_d6
CCAACGGCAGCG	C6	scATAC_NB4_d6
TTGACTCTTGTG	C6	scATAC_NB4_d6
ACGGTTGCCGCT	C6	scATAC_NB4_d6
TTAATTCATCAA	C6	scATAC_NB4_d6
TAATCTGCCGTT	C6	scATAC_NB4_d6
TTGGTATGCCTT	C6	scATAC_NB4_d6
TTGACTCTTGTG	C6	scATAC_NB4_d6
ACCATACATAAT	C6	scATAC_NB4_d6
GCACTCCCTCTC	C7	scATAC_NB4_d6
TAATCTGCCGTT	C6	scATAC_NB4_d6
ACGGTTGCCGCT	C6	scATAC_NB4_d6
TTAATTCATCAA	C6	scATAC_NB4_d6
CCAACGGCAGCG	C6	scATAC_NB4_d6
ACCATACATAAT	C6	scATAC_NB4_d6
TTAATTCATCAA	C6	scATAC_NB4_d6
TTGGGATACAAG	C6	scATAC_NB4_d6
ACCATACATAAT	C6	scATAC_NB4_d6
GGTGGGAACGGT	C7	scATAC_NB4_d6
ACGGTTGCCGCT	C6	scATAC_NB4_d6
GTTAGGCCAGGT	C6	scATAC_NB4_d6
TTGGGATACAAG	C6	scATAC_NB4_d6
TTAATTCATCAA	C6	scATAC_NB4_d6
CCAACGGCAGCG	C6	scATAC_NB4_d6
CCAACGGCAGCG	C6	scATAC_NB4_d6
CGTTTGGTTATC	C7	scATAC_NB4_d6
TTGGGATACAAG	C6	scATAC_NB4_d6
TTGGTATGCCTT	C6	scATAC_NB4_d6
TTGGGATACAAG	C6	scATAC_NB4_d6
GTTAGGCCAGGT	C7	scATAC_NB4_d6
ACGGTTGCCGCT	C6	scATAC_NB4_d6
TTGACTCTTGTG	C6	scATAC_NB4_d6
ACGGTTGCCGCT	C6	scATAC_NB4_d6
TTAATTCATCAA	C6	scATAC_NB4_d6
ACGGTTGCCGCT	C6	scATAC_NB4_d6
TTAATTCATCAA	C6	scATAC_NB4_d6
TAATCTGCCGTT	C6	scATAC_NB4_d6
TTGGGATACAAG	C6	scATAC_NB4_d6
TTAATTCATCAA	C6	scATAC_NB4_d6
CGGCAATGAGAG	C7	scATAC_NB4_d6
CCAACGGCAGCG	C6	scATAC_NB4_d6
ACCATACATAAT	C6	scATAC_NB4_d6
AGTGCATCGAAT	C6	scATAC_NB4_d6
CCAACGGCAGCG	C6	scATAC_NB4_d6
CGGCAATGAGAG	C7	scATAC_NB4_d6
TTGACTCTTGTG	C6	scATAC_NB4_d6
TTGACTCTTGTG	C6	scATAC_NB4_d6
ACGGTTGCCGCT	C6	scATAC_NB4_d6
TTGGTATGCCTT	C6	scATAC_NB4_d6
TAATCTGCCGTT	C6	scATAC_NB4_d6
ACGGTTGCCGCT	C6	scATAC_NB4_d6
TACCGTACTATG	C6	scATAC_NB4_d6
ACGGTTGCCGCT	C6	scATAC_NB4_d6
TTGGGATACAAG	C6	scATAC_NB4_d6
TTAATTCATCAA	C6	scATAC_NB4_d6
ACGGTTGCCGCT	C6	scATAC_NB4_d6
ACGGTTGCCGCT	C6	scATAC_NB4_d6
CCAACGGCAGCG	C6	scATAC_NB4_d6
ACGGTTGCCGCT	C6	scATAC_NB4_d6
AGATCTCAGTGG	C6	scATAC_NB4_d6
ACCATACATAAT	C6	scATAC_NB4_d6
TTGGGATACAAG	C6	scATAC_NB4_d6
TTGACTCTTGTG	C6	scATAC_NB4_d6
CCAACGGCAGCG	C6	scATAC_NB4_d6
ACGGTTGCCGCT	C6	scATAC_NB4_d6
TTGGGATACAAG	C6	scATAC_NB4_d6
TAATCTGCCGTT	C6	scATAC_NB4_d6
TTAATTCATCAA	C6	scATAC_NB4_d6
TTGACTCTTGTG	C6	scATAC_NB4_d6
TTGGGATACAAG	C6	scATAC_NB4_d6
ACGGTTGCCGCT	C6	scATAC_NB4_d6
CCAACGGCAGCG	C6	scATAC_NB4_d6
CCAACGGCAGCG	C6	scATAC_NB4_d6
GCGAAGCGGTCA	C6	scATAC_NB4_d6
TTAATTCATCAA	C6	scATAC_NB4_d6
CCAACGGCAGCG	C6	scATAC_NB4_d6
TTGACTCTTGTG	C6	scATAC_NB4_d6
ATTCAACGAAGA	C6	scATAC_NB4_d6
TTGGTATGCCTT	C6	scATAC_NB4_d6
CGCGAAGGCGAT	C6	scATAC_NB4_d6
TTGGGATACAAG	C6	scATAC_NB4_d6
TTGGGATACAAG	C6	scATAC_NB4_d6
TTGACTCTTGTG	C6	scATAC_NB4_d6
ACCATACATAAT	C6	scATAC_NB4_d6
ACGCGGATATCT	C7	scATAC_NB4_d6
TTGGGATACAAG	C6	scATAC_NB4_d6
TTAATTCATCAA	C6	scATAC_NB4_d6
GTTAGGCCAGGT	C6	scATAC_NB4_d6
TTGGTATGCCTT	C7	scATAC_NB4_d6
TTGACTCTTGTG	C6	scATAC_NB4_d6
ACGGTTGCCGCT	C6	scATAC_NB4_d6
TTGACTCTTGTG	C6	scATAC_NB4_d6
ACGGTTGCCGCT	C6	scATAC_NB4_d6
AATACATAGCGG	C2	scATAC_NB4_d6
ACGGTTGCCGCT	C6	scATAC_NB4_d6
TTGGGATACAAG	C6	scATAC_NB4_d6
ACGGTTGCCGCT	C6	scATAC_NB4_d6
TTGGGATACAAG	C6	scATAC_NB4_d6
CCAACGGCAGCG	C6	scATAC_NB4_d6
ACGGTTGCCGCT	C6	scATAC_NB4_d6
CGTTTGGTTATC	C7	scATAC_NB4_d6
TTGACTCTTGTG	C6	scATAC_NB4_d6
GCACTCCCTCTC	C6	scATAC_NB4_d6
TTGACTCTTGTG	C6	scATAC_NB4_d6
TTGGTATGCCTT	C6	scATAC_NB4_d6
ACAGATATCATA	C4	scATAC_NB4_d6
CCAACGGCAGCG	C6	scATAC_NB4_d6
TTGGGATACAAG	C6	scATAC_NB4_d6
TAATCTGCCGTT	C6	scATAC_NB4_d6
TTGGGATACAAG	C6	scATAC_NB4_d6
GCACTCCCTCTC	C6	scATAC_NB4_d6
ACGGTTGCCGCT	C6	scATAC_NB4_d6
TTGGTATGCCTT	C6	scATAC_NB4_d6
GCACTCCCTCTC	C6	scATAC_NB4_d6
CCAACGGCAGCG	C6	scATAC_NB4_d6
CCAACGGCAGCG	C6	scATAC_NB4_d6
TTGGGATACAAG	C6	scATAC_NB4_d6
TAATCTGCCGTT	C6	scATAC_NB4_d6
CCAACGGCAGCG	C6	scATAC_NB4_d6
CCAACGGCAGCG	C6	scATAC_NB4_d6
ACGGTTGCCGCT	C6	scATAC_NB4_d6
TTGGGATACAAG	C6	scATAC_NB4_d6
ACGGTTGCCGCT	C6	scATAC_NB4_d6
AGCAATGGTTGG	C4	scATAC_NB4_d6
AGTGCCGCCTTT	C6	scATAC_NB4_d6
ACGGTTGCCGCT	C6	scATAC_NB4_d6
GTTAGGCCAGGT	C6	scATAC_NB4_d6
ACGGTTGCCGCT	C6	scATAC_NB4_d6
GCACTCCCTCTC	C6	scATAC_NB4_d6
ACGGTTGCCGCT	C6	scATAC_NB4_d6
GTTAGGCCAGGT	C7	scATAC_NB4_d6
GTTAGGCCAGGT	C7	scATAC_NB4_d6
ACGGTTGCCGCT	C6	scATAC_NB4_d6
GTTAGGCCAGGT	C6	scATAC_NB4_d6
TAATCTGCCGTT	C6	scATAC_NB4_d6
GCACTCCCTCTC	C6	scATAC_NB4_d6
TTGGGATACAAG	C6	scATAC_NB4_d6
ATAGATAAGAAT	C6	scATAC_NB4_d6
ACGGTTGCCGCT	C6	scATAC_NB4_d6
TTGACTCTTGTG	C6	scATAC_NB4_d6
GCACTCCCTCTC	C6	scATAC_NB4_d6
TTGACTCTTGTG	C6	scATAC_NB4_d6
CCAACGGCAGCG	C6	scATAC_NB4_d6
CAACACAGACTG	C7	scATAC_NB4_d6
ACGGTTGCCGCT	C6	scATAC_NB4_d6
ACGGTTGCCGCT	C6	scATAC_NB4_d6
GTTAGGCCAGGT	C6	scATAC_NB4_d6
CTAAGGTCTTCA	C6	scATAC_NB4_d6
ACCATACATAAT	C6	scATAC_NB4_d6
TTGGGATACAAG	C6	scATAC_NB4_d6
ACGGTTGCCGCT	C6	scATAC_NB4_d6
TTAATTCATCAA	C6	scATAC_NB4_d6
TTAATTCATCAA	C6	scATAC_NB4_d6
ACGGTTGCCGCT	C6	scATAC_NB4_d6
GCACTCCCTCTC	C6	scATAC_NB4_d6
GCGAAGCGGTCA	C6	scATAC_NB4_d6
TTGACTCTTGTG	C6	scATAC_NB4_d6
ACGGTTGCCGCT	C6	scATAC_NB4_d6
TTGACTCTTGTG	C6	scATAC_NB4_d6
TTGGGATACAAG	C6	scATAC_NB4_d6
TTGGTATGCCTT	C6	scATAC_NB4_d6
TCTAGACGCAGT	C7	scATAC_NB4_d6
TTGACTCTTGTG	C6	scATAC_NB4_d6
ACCTCTGGGGGT	C7	scATAC_NB4_d6
TTGACTCTTGTG	C6	scATAC_NB4_d6
TTGGGATACAAG	C6	scATAC_NB4_d6
ACGGTTGCCGCT	C6	scATAC_NB4_d6
ACGGTTGCCGCT	C6	scATAC_NB4_d6
ACGGTTGCCGCT	C6	scATAC_NB4_d6
TTGACTCTTGTG	C6	scATAC_NB4_d6
TTAATTCATCAA	C6	scATAC_NB4_d6
CCGGGTCTGACA	C6	scATAC_NB4_d6
GCGAAGCGGTCA	C6	scATAC_NB4_d6
TTGGGATACAAG	C6	scATAC_NB4_d6
CCAACGGCAGCG	C6	scATAC_NB4_d6
CCAACGGCAGCG	C6	scATAC_NB4_d6
ACCATACATAAT	C6	scATAC_NB4_d6
CGCGAAGGCGAT	C6	scATAC_NB4_d6
TTGGGATACAAG	C6	scATAC_NB4_d6
ACCATACATAAT	C6	scATAC_NB4_d6
TTGACTCTTGTG	C6	scATAC_NB4_d6
CGCGAAGGCGAT	C6	scATAC_NB4_d6
ACGCGGATATCT	C7	scATAC_NB4_d6
TTAATTCATCAA	C6	scATAC_NB4_d6
TTGACTCTTGTG	C6	scATAC_NB4_d6
CTAAGGTCTTCA	C6	scATAC_NB4_d6
GTTAGGCCAGGT	C7	scATAC_NB4_d6
TTAATTCATCAA	C6	scATAC_NB4_d6
TTAATTCATCAA	C6	scATAC_NB4_d6
TTAATTCATCAA	C6	scATAC_NB4_d6
ACGGTTGCCGCT	C6	scATAC_NB4_d6
ACCATACATAAT	C6	scATAC_NB4_d6
TAATCTGCCGTT	C6	scATAC_NB4_d6
GTTAGGCCAGGT	C7	scATAC_NB4_d6
TTGGGATACAAG	C6	scATAC_NB4_d6
CCAACGGCAGCG	C6	scATAC_NB4_d6
TTGGGATACAAG	C6	scATAC_NB4_d6
GTTAGGCCAGGT	C7	scATAC_NB4_d6
CCAACGGCAGCG	C6	scATAC_NB4_d6
TTAATTCATCAA	C6	scATAC_NB4_d6
TTGACTCTTGTG	C6	scATAC_NB4_d6
TTAATTCATCAA	C6	scATAC_NB4_d6
TTGGGATACAAG	C6	scATAC_NB4_d6
TTAATTCATCAA	C6	scATAC_NB4_d6
TTGGGATACAAG	C6	scATAC_NB4_d6
TAATCTGCCGTT	C6	scATAC_NB4_d6
ACGGTTGCCGCT	C6	scATAC_NB4_d6
TAATCTGCCGTT	C6	scATAC_NB4_d6
TTAATTCATCAA	C6	scATAC_NB4_d6
CGCGAAGGCGAT	C6	scATAC_NB4_d6
CACAATGGCTGT	C4	scATAC_NB4_d6
CCAACGGCAGCG	C6	scATAC_NB4_d6
TTGGTATGCCTT	C6	scATAC_NB4_d6
TTAATTCATCAA	C6	scATAC_NB4_d6
GCACTCCCTCTC	C6	scATAC_NB4_d6
GTTAGGCCAGGT	C6	scATAC_NB4_d6
CCAACGGCAGCG	C6	scATAC_NB4_d6
ACGGTTGCCGCT	C6	scATAC_NB4_d6
ACGGTTGCCGCT	C6	scATAC_NB4_d6
ACGGTTGCCGCT	C6	scATAC_NB4_d6
TTGGGATACAAG	C6	scATAC_NB4_d6
TAATCTGCCGTT	C6	scATAC_NB4_d6
TTGGGATACAAG	C6	scATAC_NB4_d6
TTAATTCATCAA	C6	scATAC_NB4_d6
ACGGTTGCCGCT	C6	scATAC_NB4_d6
TTGACTCTTGTG	C6	scATAC_NB4_d6
CCAACGGCAGCG	C6	scATAC_NB4_d6
CCAACGGCAGCG	C6	scATAC_NB4_d6
TTGGGATACAAG	C6	scATAC_NB4_d6
TTAATTCATCAA	C6	scATAC_NB4_d6
TTGGGATACAAG	C6	scATAC_NB4_d6
TTGGGATACAAG	C6	scATAC_NB4_d6
CAACACAGACTG	C7	scATAC_NB4_d6
GTTAGGCCAGGT	C6	scATAC_NB4_d6
AGCAATGGTTGG	C4	scATAC_NB4_d6
TTGACTCTTGTG	C6	scATAC_NB4_d6
GCACTCCCTCTC	C7	scATAC_NB4_d6
TTGGGATACAAG	C6	scATAC_NB4_d6
ACCATACATAAT	C6	scATAC_NB4_d6
ACGGTTGCCGCT	C6	scATAC_NB4_d6
TTGGTATGCCTT	C6	scATAC_NB4_d6
CCAACGGCAGCG	C6	scATAC_NB4_d6
ACGGTTGCCGCT	C6	scATAC_NB4_d6
ACCATACATAAT	C6	scATAC_NB4_d6
CTAAGGTCTTCA	C7	scATAC_NB4_d6
TTAATTCATCAA	C6	scATAC_NB4_d6
ACAGATATCATA	C4	scATAC_NB4_d6
TTAATTCATCAA	C6	scATAC_NB4_d6
GCACTCCCTCTC	C6	scATAC_NB4_d6
CGTTTGGTTATC	C7	scATAC_NB4_d6
TTGACTCTTGTG	C6	scATAC_NB4_d6
TTGGGATACAAG	C6	scATAC_NB4_d6
TTGACTCTTGTG	C6	scATAC_NB4_d6
TAATCTGCCGTT	C6	scATAC_NB4_d6
TTGACTCTTGTG	C6	scATAC_NB4_d6
TTGACTCTTGTG	C6	scATAC_NB4_d6
CCAACGGCAGCG	C6	scATAC_NB4_d6
TACGCAACGTGT	C7	scATAC_NB4_d6
AAACTAGGGTCG	C6	scATAC_NB4_d6
CCTAGGAATTCA	C7	scATAC_NB4_d6
ACGGTTGCCGCT	C6	scATAC_NB4_d6
GCACTCCCTCTC	C6	scATAC_NB4_d6
TTAATTCATCAA	C6	scATAC_NB4_d6
AAACTAGGGTCG	C6	scATAC_NB4_d6
ACGGTTGCCGCT	C6	scATAC_NB4_d6
ACGGTTGCCGCT	C6	scATAC_NB4_d6
ACCATACATAAT	C6	scATAC_NB4_d6
TTGGGATACAAG	C6	scATAC_NB4_d6
TTAATTCATCAA	C6	scATAC_NB4_d6
ACCATACATAAT	C6	scATAC_NB4_d6
GCACTCCCTCTC	C6	scATAC_NB4_d6
ACGGTTGCCGCT	C6	scATAC_NB4_d6
TTGACTCTTGTG	C6	scATAC_NB4_d6
AGATCTCAGTGG	C6	scATAC_NB4_d6
ACGGTTGCCGCT	C6	scATAC_NB4_d6
TTGGGATACAAG	C6	scATAC_NB4_d6
GCACTCCCTCTC	C6	scATAC_NB4_d6
CCACCGTAGCAT	C4	scATAC_NB4_d6
TTAATTCATCAA	C6	scATAC_NB4_d6
TTAATTCATCAA	C6	scATAC_NB4_d6
CGATGGGGCTTC	C6	scATAC_NB4_d6
CGTTTGGTTATC	C7	scATAC_NB4_d6
TTAATTCATCAA	C6	scATAC_NB4_d6
TTGGGATACAAG	C6	scATAC_NB4_d6
CGTTTGGTTATC	C7	scATAC_NB4_d6
ACCATACATAAT	C6	scATAC_NB4_d6
CTCGCGGGATTA	C4	scATAC_NB4_d6
CAACTAACGACT	C6	scATAC_NB4_d6
ACGGTTGCCGCT	C6	scATAC_NB4_d6
GTTAGGCCAGGT	C7	scATAC_NB4_d6
ACGGTTGCCGCT	C6	scATAC_NB4_d6
TTGGGATACAAG	C6	scATAC_NB4_d6
ACGGTTGCCGCT	C6	scATAC_NB4_d6
TAATCTGCCGTT	C6	scATAC_NB4_d6
CTCGCGGGATTA	C4	scATAC_NB4_d6
TTAATTCATCAA	C6	scATAC_NB4_d6
TTGGTATGCCTT	C6	scATAC_NB4_d6
CGCGAAGGCGAT	C6	scATAC_NB4_d6
TACCGTACTATG	C7	scATAC_NB4_d6
CACAATGGCTGT	C4	scATAC_NB4_d6
ACCATACATAAT	C6	scATAC_NB4_d6
GTTAGGCCAGGT	C7	scATAC_NB4_d6
TTGGTATGCCTT	C6	scATAC_NB4_d6
GTTAGGCCAGGT	C7	scATAC_NB4_d6
TTGGGATACAAG	C6	scATAC_NB4_d6
TTAATTCATCAA	C6	scATAC_NB4_d6
GCACTCCCTCTC	C6	scATAC_NB4_d6
ACGGTTGCCGCT	C6	scATAC_NB4_d6
TTAATTCATCAA	C6	scATAC_NB4_d6
ACCTCTGGGGGT	C7	scATAC_NB4_d6
TTGGTATGCCTT	C6	scATAC_NB4_d6
TTGGGATACAAG	C6	scATAC_NB4_d6
CCTAATCGAGGT	C7	scATAC_NB4_d6
GTTAGGCCAGGT	C6	scATAC_NB4_d6
CGGCTTGATGTA	C7	scATAC_NB4_d6
ACGGTTGCCGCT	C6	scATAC_NB4_d6
CCTAATCGAGGT	C6	scATAC_NB4_d6
ACGGTTGCCGCT	C6	scATAC_NB4_d6
CCAACGGCAGCG	C6	scATAC_NB4_d6
CCAACGGCAGCG	C6	scATAC_NB4_d6
TTGGGATACAAG	C6	scATAC_NB4_d6
CGTTTGGTTATC	C7	scATAC_NB4_d6
ACGAACTAGACC	C5	scATAC_NB4_d6
TTGGGATACAAG	C6	scATAC_NB4_d6
ACGGTTGCCGCT	C6	scATAC_NB4_d6
ACGGTTGCCGCT	C6	scATAC_NB4_d6
CCAACGGCAGCG	C6	scATAC_NB4_d6
CTAAGGTCTTCA	C6	scATAC_NB4_d6
ACCATACATAAT	C6	scATAC_NB4_d6
TTGGGATACAAG	C6	scATAC_NB4_d6
TTAATTCATCAA	C6	scATAC_NB4_d6
GCACTCCCTCTC	C6	scATAC_NB4_d6
TTGGTATGCCTT	C6	scATAC_NB4_d6
AGATCTCAGTGG	C6	scATAC_NB4_d6
CTACTGGCTAGG	C6	scATAC_NB4_d6
GTTAGGCCAGGT	C7	scATAC_NB4_d6
ACGGTTGCCGCT	C6	scATAC_NB4_d6
CCTAGGAATTCA	C4	scATAC_NB4_d6
ACCATACATAAT	C6	scATAC_NB4_d6
ACGGTTGCCGCT	C6	scATAC_NB4_d6
GTTAGGCCAGGT	C6	scATAC_NB4_d6
ACCATACATAAT	C6	scATAC_NB4_d6
GTTAGGCCAGGT	C6	scATAC_NB4_d6
ACGGTTGCCGCT	C6	scATAC_NB4_d6
ACGGTTGCCGCT	C6	scATAC_NB4_d6
TACCGTACTATG	C7	scATAC_NB4_d6
ACCATACATAAT	C6	scATAC_NB4_d6
ACCATACATAAT	C6	scATAC_NB4_d6
TTGACTCTTGTG	C6	scATAC_NB4_d6
GTTAGGCCAGGT	C6	scATAC_NB4_d6
TTGGGATACAAG	C6	scATAC_NB4_d6
CAACACAGACTG	C7	scATAC_NB4_d6
TTAATTCATCAA	C6	scATAC_NB4_d6
GCACTCCCTCTC	C6	scATAC_NB4_d6
TAATCTGCCGTT	C6	scATAC_NB4_d6
TTAATTCATCAA	C6	scATAC_NB4_d6
TTGACTCTTGTG	C6	scATAC_NB4_d6
CCAACGGCAGCG	C6	scATAC_NB4_d6
TTGAGGTCGGTC	C4	scATAC_NB4_d6
TTGGGATACAAG	C6	scATAC_NB4_d6
ACGGTTGCCGCT	C6	scATAC_NB4_d6
GCCTAGAAATGT	C6	scATAC_NB4_d6
ACGGTTGCCGCT	C6	scATAC_NB4_d6
ACCATACATAAT	C6	scATAC_NB4_d6
TTGGTATGCCTT	C6	scATAC_NB4_d6
ACCATACATAAT	C6	scATAC_NB4_d6
ACCATACATAAT	C6	scATAC_NB4_d6
TTAATTCATCAA	C6	scATAC_NB4_d6
ACGGTTGCCGCT	C6	scATAC_NB4_d6
TAATCTGCCGTT	C6	scATAC_NB4_d6
GTTAGGCCAGGT	C6	scATAC_NB4_d6
TTGACTCTTGTG	C6	scATAC_NB4_d6
TGTAACTGCCTT	C4	scATAC_NB4_d6
TAATCAAGCAGT	C7	scATAC_NB4_d6
CCAACGGCAGCG	C6	scATAC_NB4_d6
ACGGTTGCCGCT	C6	scATAC_NB4_d6
CGTGAGGCCTGA	C6	scATAC_NB4_d6
TTGGTATGCCTT	C6	scATAC_NB4_d6
TTGGGATACAAG	C6	scATAC_NB4_d6
GTTAGGCCAGGT	C6	scATAC_NB4_d6
TTAATTCATCAA	C6	scATAC_NB4_d6
ACGGTTGCCGCT	C6	scATAC_NB4_d6
CCAACGGCAGCG	C6	scATAC_NB4_d6
TACCGTACTATG	C6	scATAC_NB4_d6
TTGACTCTTGTG	C6	scATAC_NB4_d6
GGAGGTACGTTA	C6	scATAC_NB4_d6
GCACTCCCTCTC	C6	scATAC_NB4_d6
ACGGTTGCCGCT	C6	scATAC_NB4_d6
TGGGCAGTCACT	C6	scATAC_NB4_d6
CAACACAGACTG	C7	scATAC_NB4_d6
CGTTTGGTTATC	C6	scATAC_NB4_d6
TTGACTCTTGTG	C6	scATAC_NB4_d6
ACGGTTGCCGCT	C6	scATAC_NB4_d6
TAATCAAGCAGT	C7	scATAC_NB4_d6
CTAGGTCCCACA	C6	scATAC_NB4_d6
CCAACGGCAGCG	C6	scATAC_NB4_d6
ACGGTTGCCGCT	C6	scATAC_NB4_d6
GCACTCCCTCTC	C6	scATAC_NB4_d6
CGTTTGGTTATC	C7	scATAC_NB4_d6
AGATCTCAGTGG	C6	scATAC_NB4_d6
CCAACGGCAGCG	C6	scATAC_NB4_d6
GTTAGGCCAGGT	C6	scATAC_NB4_d6
ACGGTTGCCGCT	C6	scATAC_NB4_d6
ACCATACATAAT	C6	scATAC_NB4_d6
GAAAGTCAAGGT	C7	scATAC_NB4_d6
TTAATTCATCAA	C6	scATAC_NB4_d6
TTGGGATACAAG	C6	scATAC_NB4_d6
ACGGTTGCCGCT	C6	scATAC_NB4_d6
CCTAATCGAGGT	C6	scATAC_NB4_d6
TTGGGATACAAG	C6	scATAC_NB4_d6
ACGCGGATATCT	C7	scATAC_NB4_d6
CCTAATCGAGGT	C7	scATAC_NB4_d6
CTACTGGCTAGG	C6	scATAC_NB4_d6
CGAAGAGAGTAG	C2	scATAC_NB4_d6
GCACTCCCTCTC	C6	scATAC_NB4_d6
ACGCGGATATCT	C7	scATAC_NB4_d6
CCAACGGCAGCG	C6	scATAC_NB4_d6
CCAACGGCAGCG	C6	scATAC_NB4_d6
GTTAGGCCAGGT	C7	scATAC_NB4_d6
TTAATTCATCAA	C6	scATAC_NB4_d6
GCACTCCCTCTC	C6	scATAC_NB4_d6
ACCATACATAAT	C6	scATAC_NB4_d6
TTGGGATACAAG	C6	scATAC_NB4_d6
TTGGGATACAAG	C6	scATAC_NB4_d6
TTGACTCTTGTG	C6	scATAC_NB4_d6
ACGGTTGCCGCT	C6	scATAC_NB4_d6
GGCCGCATTCTC	C6	scATAC_NB4_d6
CCAACGGCAGCG	C6	scATAC_NB4_d6
GGCCGCATTCTC	C6	scATAC_NB4_d6
CCAACGGCAGCG	C6	scATAC_NB4_d6
TTGAGGTCGGTC	C4	scATAC_NB4_d6
CCAACGGCAGCG	C6	scATAC_NB4_d6
ACGGTTGCCGCT	C6	scATAC_NB4_d6
ACCATACATAAT	C6	scATAC_NB4_d6
TAATCTGCCGTT	C6	scATAC_NB4_d6
TTAATTCATCAA	C6	scATAC_NB4_d6
GCACTCCCTCTC	C6	scATAC_NB4_d6
TACCGTACTATG	C7	scATAC_NB4_d6
ACGGTTGCCGCT	C6	scATAC_NB4_d6
GTTAGGCCAGGT	C7	scATAC_NB4_d6
TAATCTGCCGTT	C6	scATAC_NB4_d6
CCAACGGCAGCG	C6	scATAC_NB4_d6
CGGCAATGAGAG	C6	scATAC_NB4_d6
ACGGTTGCCGCT	C6	scATAC_NB4_d6
CTCGCGGGATTA	C4	scATAC_NB4_d6
GCGGTAGTTAGT	C6	scATAC_NB4_d6
TTGGGATACAAG	C6	scATAC_NB4_d6
GTTGTGAGGGAC	C6	scATAC_NB4_d6
GCGAAGCGGTCA	C6	scATAC_NB4_d6
ATTGGAGTACCC	C7	scATAC_NB4_d6
TTGACTCTTGTG	C6	scATAC_NB4_d6
CCTAATCGAGGT	C7	scATAC_NB4_d6
TTAATTCATCAA	C6	scATAC_NB4_d6
TGTAACTGCCTT	C4	scATAC_NB4_d6
GTTAGGCCAGGT	C6	scATAC_NB4_d6
CAACTAACGACT	C6	scATAC_NB4_d6
GCACTCCCTCTC	C6	scATAC_NB4_d6
ACGGTTGCCGCT	C6	scATAC_NB4_d6
TTAATTCATCAA	C6	scATAC_NB4_d6
TAATCTGCCGTT	C6	scATAC_NB4_d6
ACGGTTGCCGCT	C6	scATAC_NB4_d6
CCAACGGCAGCG	C6	scATAC_NB4_d6
ACGGTTGCCGCT	C5	scATAC_NB4_d6
TAATCTGCCGTT	C6	scATAC_NB4_d6
CCTAATCGAGGT	C7	scATAC_NB4_d6
CCAATGGGTGCA	C7	scATAC_NB4_d6
TTAATTCATCAA	C6	scATAC_NB4_d6
CCTAATCGAGGT	C7	scATAC_NB4_d6
TTAATTCATCAA	C6	scATAC_NB4_d6
TTAATTCATCAA	C6	scATAC_NB4_d6
TTGGGATACAAG	C6	scATAC_NB4_d6
TAATCAAGCAGT	C7	scATAC_NB4_d6
GTTAGGCCAGGT	C6	scATAC_NB4_d6
TTAATTCATCAA	C6	scATAC_NB4_d6
TTGGGATACAAG	C6	scATAC_NB4_d6
ACGGTTGCCGCT	C6	scATAC_NB4_d6
GCACTCCCTCTC	C6	scATAC_NB4_d6
ACGCGGATATCT	C7	scATAC_NB4_d6
ACGGTTGCCGCT	C6	scATAC_NB4_d6
ACGGTTGCCGCT	C6	scATAC_NB4_d6
TTAATTCATCAA	C6	scATAC_NB4_d6
GCGAAGCGGTCA	C6	scATAC_NB4_d6
TTGACTCTTGTG	C6	scATAC_NB4_d6
CCAACGGCAGCG	C6	scATAC_NB4_d6
CTTCAAACTTCT	C7	scATAC_NB4_d6
ACGGGAACCTAC	C6	scATAC_NB4_d6
GTTAGGCCAGGT	C7	scATAC_NB4_d6
ACGGTTGCCGCT	C6	scATAC_NB4_d6
TTGACTCTTGTG	C6	scATAC_NB4_d6
TTGACTCTTGTG	C6	scATAC_NB4_d6
TTGGGATACAAG	C6	scATAC_NB4_d6
ACGGTTGCCGCT	C6	scATAC_NB4_d6
CCAACGGCAGCG	C6	scATAC_NB4_d6
ACGGGAACCTAC	C6	scATAC_NB4_d6
TTGACTCTTGTG	C6	scATAC_NB4_d6
TTGACTCTTGTG	C6	scATAC_NB4_d6
CCAACGGCAGCG	C6	scATAC_NB4_d6
TTGGGATACAAG	C6	scATAC_NB4_d6
GAAGCGTGGTCT	C4	scATAC_NB4_d6
TTAATTCATCAA	C6	scATAC_NB4_d6
TAAGTAAGTCTA	C6	scATAC_NB4_d6
CGTTTGGTTATC	C6	scATAC_NB4_d6
CAACACAGACTG	C7	scATAC_NB4_d6
TTGACTCTTGTG	C6	scATAC_NB4_d6
TTGGGATACAAG	C6	scATAC_NB4_d6
TTGACTCTTGTG	C6	scATAC_NB4_d6
ACGGTTGCCGCT	C6	scATAC_NB4_d6
CCAACGGCAGCG	C6	scATAC_NB4_d6
TTGGTATGCCTT	C6	scATAC_NB4_d6
TTGGGATACAAG	C6	scATAC_NB4_d6
ACCATACATAAT	C6	scATAC_NB4_d6
GTTAGGCCAGGT	C6	scATAC_NB4_d6
ACGGTTGCCGCT	C6	scATAC_NB4_d6
GTTAGGCCAGGT	C6	scATAC_NB4_d6
AGTGCCGCCTTT	C6	scATAC_NB4_d6
GAAAGTCAAGGT	C7	scATAC_NB4_d6
ACGGTTGCCGCT	C6	scATAC_NB4_d6
TAATCTGCCGTT	C6	scATAC_NB4_d6
TTAATTCATCAA	C6	scATAC_NB4_d6
GCACTCCCTCTC	C6	scATAC_NB4_d6
TTAATTCATCAA	C6	scATAC_NB4_d6
GTTAGGCCAGGT	C6	scATAC_NB4_d6
CGCGAAGGCGAT	C6	scATAC_NB4_d6
TTGACTCTTGTG	C6	scATAC_NB4_d6
GCACTCCCTCTC	C6	scATAC_NB4_d6
TTGGTATGCCTT	C6	scATAC_NB4_d6
GGAAGTACGGAG	C6	scATAC_NB4_d6
GTTAGGCCAGGT	C6	scATAC_NB4_d6
TAGTGCCAGCTT	C6	scATAC_NB4_d6
TAATCTGCCGTT	C6	scATAC_NB4_d6
ACCTCTGGGGGT	C7	scATAC_NB4_d6
TTGGGATACAAG	C6	scATAC_NB4_d6
ACGGTTGCCGCT	C6	scATAC_NB4_d6
GTTAGGCCAGGT	C7	scATAC_NB4_d6
GTTAGGCCAGGT	C7	scATAC_NB4_d6
CCAACGGCAGCG	C6	scATAC_NB4_d6
GCACTCCCTCTC	C6	scATAC_NB4_d6
TTAATTCATCAA	C6	scATAC_NB4_d6
ACGCGGATATCT	C7	scATAC_NB4_d6
TTGGGATACAAG	C6	scATAC_NB4_d6
TTGAGGTCGGTC	C4	scATAC_NB4_d6
TTGACTCTTGTG	C6	scATAC_NB4_d6
GCACTCCCTCTC	C6	scATAC_NB4_d6
TTGACTCTTGTG	C6	scATAC_NB4_d6
ACGGTTGCCGCT	C6	scATAC_NB4_d6
TTGGGATACAAG	C6	scATAC_NB4_d6
CAACACAGACTG	C7	scATAC_NB4_d6
ACGGTTGCCGCT	C6	scATAC_NB4_d6
CCAACGGCAGCG	C6	scATAC_NB4_d6
GTTAGGCCAGGT	C7	scATAC_NB4_d6
CAACACAGACTG	C7	scATAC_NB4_d6
CCAACGGCAGCG	C6	scATAC_NB4_d6
TACCGTACTATG	C6	scATAC_NB4_d6
TTGGTATGCCTT	C6	scATAC_NB4_d6
TTAATTCATCAA	C6	scATAC_NB4_d6
TTAATTCATCAA	C6	scATAC_NB4_d6
TTAATTCATCAA	C6	scATAC_NB4_d6
ACGGTTGCCGCT	C6	scATAC_NB4_d6
TTAATTCATCAA	C6	scATAC_NB4_d6
CTTCAAACTTCT	C7	scATAC_NB4_d6
TTGGGATACAAG	C6	scATAC_NB4_d6
ACGGTTGCCGCT	C6	scATAC_NB4_d6
ACGGTTGCCGCT	C6	scATAC_NB4_d6
ACCATACATAAT	C6	scATAC_NB4_d6
ACGGTTGCCGCT	C6	scATAC_NB4_d6
GCACTCCCTCTC	C6	scATAC_NB4_d6
TTAATTCATCAA	C6	scATAC_NB4_d6
ACCATACATAAT	C6	scATAC_NB4_d6
TGGGCAGTCACT	C6	scATAC_NB4_d6
ACCATACATAAT	C6	scATAC_NB4_d6
ACTAACGCGAGA	C6	scATAC_NB4_d6
AGTGCCGCCTTT	C6	scATAC_NB4_d6
ACGCGGATATCT	C7	scATAC_NB4_d6
TTAATTCATCAA	C6	scATAC_NB4_d6
ATAAAGATGTCA	C6	scATAC_NB4_d6
ACGCGGATATCT	C7	scATAC_NB4_d6
ACGGTTGCCGCT	C6	scATAC_NB4_d6
CGATGGGGCTTC	C6	scATAC_NB4_d6
CCTAATCGAGGT	C7	scATAC_NB4_d6
ACGGTTGCCGCT	C6	scATAC_NB4_d6
GCACTCCCTCTC	C6	scATAC_NB4_d6
GAAGCGTGGTCT	C4	scATAC_NB4_d6
TACCGTACTATG	C6	scATAC_NB4_d6
GTTAGGCCAGGT	C7	scATAC_NB4_d6
TTGGTATGCCTT	C6	scATAC_NB4_d6
TTGACTCTTGTG	C6	scATAC_NB4_d6
AATTACCTCTAA	C7	scATAC_NB4_d6
TTGACTCTTGTG	C6	scATAC_NB4_d6
CAACACAGACTG	C7	scATAC_NB4_d6
ACCATACATAAT	C6	scATAC_NB4_d6
ACCATACATAAT	C6	scATAC_NB4_d6
CCTAATCGAGGT	C7	scATAC_NB4_d6
ACGGTTGCCGCT	C6	scATAC_NB4_d6
TTAATTCATCAA	C6	scATAC_NB4_d6
ACGGTTGCCGCT	C6	scATAC_NB4_d6
ACGGTTGCCGCT	C6	scATAC_NB4_d6
TTAATTCATCAA	C6	scATAC_NB4_d6
TTGACTCTTGTG	C6	scATAC_NB4_d6
CCAACGGCAGCG	C6	scATAC_NB4_d6
ACGGTTGCCGCT	C6	scATAC_NB4_d6
TTAATTCATCAA	C6	scATAC_NB4_d6
CGCGAAGGCGAT	C6	scATAC_NB4_d6
TTAATTCATCAA	C6	scATAC_NB4_d6
TTAATTCATCAA	C6	scATAC_NB4_d6
ACGGTTGCCGCT	C6	scATAC_NB4_d6
CCTAATCGAGGT	C7	scATAC_NB4_d6
CCTCCGTAGGCA	C6	scATAC_NB4_d6
GCACTCCCTCTC	C6	scATAC_NB4_d6
ACGGTTGCCGCT	C6	scATAC_NB4_d6
ACCATACATAAT	C6	scATAC_NB4_d6
GTTAGGCCAGGT	C6	scATAC_NB4_d6
ACCATACATAAT	C6	scATAC_NB4_d6
TTAATTCATCAA	C6	scATAC_NB4_d6
CGATGGGGCTTC	C6	scATAC_NB4_d6
ACGGTTGCCGCT	C6	scATAC_NB4_d6
TTGGGATACAAG	C6	scATAC_NB4_d6
ACGGTTGCCGCT	C6	scATAC_NB4_d6
TTGGGATACAAG	C6	scATAC_NB4_d6
GCACTCCCTCTC	C6	scATAC_NB4_d6
TTAATTCATCAA	C6	scATAC_NB4_d6
ACGGTTGCCGCT	C6	scATAC_NB4_d6
GCACTCCCTCTC	C6	scATAC_NB4_d6
CGGCAATGAGAG	C7	scATAC_NB4_d6
TAATCTGCCGTT	C6	scATAC_NB4_d6
ACGCGGATATCT	C7	scATAC_NB4_d6
ACGGTTGCCGCT	C6	scATAC_NB4_d6
CCTAATCGAGGT	C6	scATAC_NB4_d6
CCAACGGCAGCG	C6	scATAC_NB4_d6
CAACTAACGACT	C6	scATAC_NB4_d6
CCAACGGCAGCG	C6	scATAC_NB4_d6
AGATCTCAGTGG	C6	scATAC_NB4_d6
GTTAGGCCAGGT	C7	scATAC_NB4_d6
CCAACGGCAGCG	C6	scATAC_NB4_d6
TTAATTCATCAA	C6	scATAC_NB4_d6
TTAATTCATCAA	C6	scATAC_NB4_d6
TAATCTGCCGTT	C6	scATAC_NB4_d6
CCAACGGCAGCG	C6	scATAC_NB4_d6
GCACTCCCTCTC	C6	scATAC_NB4_d6
AGATCTCAGTGG	C6	scATAC_NB4_d6
ACTAACGCGAGA	C6	scATAC_NB4_d6
TTGGTATGCCTT	C7	scATAC_NB4_d6
ACCATACATAAT	C6	scATAC_NB4_d6
ACCATACATAAT	C6	scATAC_NB4_d6
TTGGGATACAAG	C6	scATAC_NB4_d6
CGGCAATGAGAG	C7	scATAC_NB4_d6
AGTGCCGCCTTT	C6	scATAC_NB4_d6
CCAACGGCAGCG	C6	scATAC_NB4_d6
TTAATTCATCAA	C6	scATAC_NB4_d6
CTAAGGTCTTCA	C6	scATAC_NB4_d6
CCTAATCGAGGT	C7	scATAC_NB4_d6
CCAACGGCAGCG	C6	scATAC_NB4_d6
GTTAGGCCAGGT	C7	scATAC_NB4_d6
GTTAGGCCAGGT	C7	scATAC_NB4_d6
CGTTTGGTTATC	C6	scATAC_NB4_d6
GTTAGGCCAGGT	C7	scATAC_NB4_d6
GTTAGGCCAGGT	C6	scATAC_NB4_d6
CCAACGGCAGCG	C6	scATAC_NB4_d6
TAATCTGCCGTT	C6	scATAC_NB4_d6
ACGGTTGCCGCT	C6	scATAC_NB4_d6
AGATCTCAGTGG	C6	scATAC_NB4_d6
CAACACAGACTG	C7	scATAC_NB4_d6
ACGGTTGCCGCT	C5	scATAC_NB4_d6
TTAATTCATCAA	C6	scATAC_NB4_d6
TTAATTCATCAA	C6	scATAC_NB4_d6
TTAATTCATCAA	C6	scATAC_NB4_d6
CCGGGTCTGACA	C6	scATAC_NB4_d6
TACCGTACTATG	C6	scATAC_NB4_d6
GTTAGGCCAGGT	C7	scATAC_NB4_d6
GTTAGGCCAGGT	C6	scATAC_NB4_d6
TTGGTATGCCTT	C6	scATAC_NB4_d6
ACGGTTGCCGCT	C6	scATAC_NB4_d6
TTAATTCATCAA	C6	scATAC_NB4_d6
TTGACTCTTGTG	C6	scATAC_NB4_d6
CCAACGGCAGCG	C6	scATAC_NB4_d6
TTAATTCATCAA	C6	scATAC_NB4_d6
CCAACGGCAGCG	C6	scATAC_NB4_d6
ACCATACATAAT	C6	scATAC_NB4_d6
TTAATTCATCAA	C6	scATAC_NB4_d6
GCGAAGCGGTCA	C6	scATAC_NB4_d6
CGATGGGGCTTC	C6	scATAC_NB4_d6
ACGGTTGCCGCT	C6	scATAC_NB4_d6
CCAACGGCAGCG	C6	scATAC_NB4_d6
ACGGTTGCCGCT	C7	scATAC_NB4_d6
TTAATTCATCAA	C6	scATAC_NB4_d6
CCAACGGCAGCG	C6	scATAC_NB4_d6
AGATCTCAGTGG	C6	scATAC_NB4_d6
GTTAGGCCAGGT	C6	scATAC_NB4_d6
GTTAGGCCAGGT	C7	scATAC_NB4_d6
ACGCGGATATCT	C7	scATAC_NB4_d6
GTTAGGCCAGGT	C7	scATAC_NB4_d6
GTTAGGCCAGGT	C7	scATAC_NB4_d6
CGTTTGGTTATC	C7	scATAC_NB4_d6
GTTAGGCCAGGT	C6	scATAC_NB4_d6
CTAAGGTCTTCA	C6	scATAC_NB4_d6
AGATCTCAGTGG	C6	scATAC_NB4_d6
TAATCAAGCAGT	C6	scATAC_NB4_d6
TAATCTGCCGTT	C6	scATAC_NB4_d6
GCACTCCCTCTC	C6	scATAC_NB4_d6
ACGGTTGCCGCT	C6	scATAC_NB4_d6
ACGGTTGCCGCT	C6	scATAC_NB4_d6
TTAATTCATCAA	C6	scATAC_NB4_d6
GGAGATTCAATC	C6	scATAC_NB4_d6
TTGGGATACAAG	C6	scATAC_NB4_d6
CCAACGGCAGCG	C6	scATAC_NB4_d6
GTTAGGCCAGGT	C6	scATAC_NB4_d6
CACTTGCTTCAT	C2	scATAC_NB4_d6
TCGTCACTTTCT	C6	scATAC_NB4_d6
TAATCTGCCGTT	C7	scATAC_NB4_d6
ACGGTTGCCGCT	C6	scATAC_NB4_d6
TTGACTCTTGTG	C6	scATAC_NB4_d6
TTAATTCATCAA	C6	scATAC_NB4_d6
ACGCGGATATCT	C7	scATAC_NB4_d6
ACGGTTGCCGCT	C6	scATAC_NB4_d6
TTGGGATACAAG	C6	scATAC_NB4_d6
TTAATTCATCAA	C6	scATAC_NB4_d6
TTGGTATGCCTT	C6	scATAC_NB4_d6
TTAATTCATCAA	C6	scATAC_NB4_d6
TGGGCAGTCACT	C6	scATAC_NB4_d6
TACCGTACTATG	C7	scATAC_NB4_d6
GATACGTTGTAC	C6	scATAC_NB4_d6
GCACTCCCTCTC	C6	scATAC_NB4_d6
CCAACGGCAGCG	C6	scATAC_NB4_d6
TTAATTCATCAA	C6	scATAC_NB4_d6
ACGGTTGCCGCT	C6	scATAC_NB4_d6
GTTAGGCCAGGT	C6	scATAC_NB4_d6
ACCATACATAAT	C6	scATAC_NB4_d6
ACCATACATAAT	C6	scATAC_NB4_d6
ACGGTTGCCGCT	C6	scATAC_NB4_d6
GTTAGGCCAGGT	C7	scATAC_NB4_d6
ACGGTTGCCGCT	C6	scATAC_NB4_d6
CGTTTGGTTATC	C7	scATAC_NB4_d6
TAATCCATCGCT	C6	scATAC_NB4_d6
CGCGAAGGCGAT	C6	scATAC_NB4_d6
ACGCGGATATCT	C7	scATAC_NB4_d6
CCTAATCGAGGT	C7	scATAC_NB4_d6
GCGAAGCGGTCA	C6	scATAC_NB4_d6
GCACTCCCTCTC	C6	scATAC_NB4_d6
TAATCTGCCGTT	C6	scATAC_NB4_d6
GCACTCCCTCTC	C6	scATAC_NB4_d6
CCAACGGCAGCG	C6	scATAC_NB4_d6
TTGGGATACAAG	C6	scATAC_NB4_d6
ACGGTTGCCGCT	C6	scATAC_NB4_d6
GTTAGGCCAGGT	C6	scATAC_NB4_d6
TACCGTACTATG	C7	scATAC_NB4_d6
CGTTTGGTTATC	C7	scATAC_NB4_d6
GTTAGGCCAGGT	C7	scATAC_NB4_d6
CAACACAGACTG	C7	scATAC_NB4_d6
TAATCTGCCGTT	C6	scATAC_NB4_d6
GTTAGGCCAGGT	C6	scATAC_NB4_d6
CTAAGGTCTTCA	C6	scATAC_NB4_d6
CCTAATCGAGGT	C7	scATAC_NB4_d6
TTAATTCATCAA	C6	scATAC_NB4_d6
ACGGTTGCCGCT	C6	scATAC_NB4_d6
TTAATTCATCAA	C6	scATAC_NB4_d6
ACCATACATAAT	C6	scATAC_NB4_d6
CCAACGGCAGCG	C6	scATAC_NB4_d6
ACCATACATAAT	C6	scATAC_NB4_d6
CTCGCGGGATTA	C4	scATAC_NB4_d6
AGTGCATCGAAT	C6	scATAC_NB4_d6
AGATCTCAGTGG	C6	scATAC_NB4_d6
CCAACGGCAGCG	C6	scATAC_NB4_d6
ACGGTTGCCGCT	C6	scATAC_NB4_d6
GTTAGGCCAGGT	C7	scATAC_NB4_d6
GCACTCCCTCTC	C6	scATAC_NB4_d6
CCTAATCGAGGT	C7	scATAC_NB4_d6
CCAACGGCAGCG	C6	scATAC_NB4_d6
CGTTTGGTTATC	C7	scATAC_NB4_d6
TAATCTGCCGTT	C6	scATAC_NB4_d6
CCTAATCGAGGT	C7	scATAC_NB4_d6
ACGGTTGCCGCT	C6	scATAC_NB4_d6
GCACTCCCTCTC	C6	scATAC_NB4_d6
GTTAGGCCAGGT	C6	scATAC_NB4_d6
TTAATTCATCAA	C6	scATAC_NB4_d6
TAATCTGCCGTT	C6	scATAC_NB4_d6
CCAACGGCAGCG	C6	scATAC_NB4_d6
TTGGGATACAAG	C6	scATAC_NB4_d6
GAAGCGTGGTCT	C4	scATAC_NB4_d6
GGAGATTCAATC	C6	scATAC_NB4_d6
TTGACTCTTGTG	C6	scATAC_NB4_d6
CCAACGGCAGCG	C6	scATAC_NB4_d6
GTTAGGCCAGGT	C7	scATAC_NB4_d6
GCACTCCCTCTC	C6	scATAC_NB4_d6
ACCATACATAAT	C6	scATAC_NB4_d6
TTGACTCTTGTG	C6	scATAC_NB4_d6
ACGGTTGCCGCT	C6	scATAC_NB4_d6
ACGGTTGCCGCT	C6	scATAC_NB4_d6
CCAACGGCAGCG	C6	scATAC_NB4_d6
TAATCAAGCAGT	C7	scATAC_NB4_d6
ACGCGGATATCT	C7	scATAC_NB4_d6
CGGCAATGAGAG	C7	scATAC_NB4_d6
CCTAATCGAGGT	C6	scATAC_NB4_d6
TTGGTATGCCTT	C6	scATAC_NB4_d6
CGTTTGGTTATC	C7	scATAC_NB4_d6
TTAATTCATCAA	C6	scATAC_NB4_d6
GTTAGGCCAGGT	C6	scATAC_NB4_d6
TTAATTCATCAA	C6	scATAC_NB4_d6
CCTAGGAATTCA	C7	scATAC_NB4_d6
ACCATACATAAT	C6	scATAC_NB4_d6
TTGGGATACAAG	C6	scATAC_NB4_d6
GGTGGGAACGGT	C7	scATAC_NB4_d6
CCAACGGCAGCG	C6	scATAC_NB4_d6
TTGGGATACAAG	C6	scATAC_NB4_d6
GTTAGGCCAGGT	C7	scATAC_NB4_d6
CGCGAAGGCGAT	C6	scATAC_NB4_d6
AGTGCCGCCTTT	C6	scATAC_NB4_d6
CAACACAGACTG	C7	scATAC_NB4_d6
ACGGTTGCCGCT	C6	scATAC_NB4_d6
CGTTTGGTTATC	C6	scATAC_NB4_d6
GCACTCCCTCTC	C6	scATAC_NB4_d6
TTGACTCTTGTG	C6	scATAC_NB4_d6
ACGGTTGCCGCT	C6	scATAC_NB4_d6
GTTAGGCCAGGT	C6	scATAC_NB4_d6
GCACTCCCTCTC	C6	scATAC_NB4_d6
CGATGGGGCTTC	C6	scATAC_NB4_d6
CCAACGGCAGCG	C7	scATAC_NB4_d6
GGAGGTACGTTA	C6	scATAC_NB4_d6
GCGAAGCGGTCA	C6	scATAC_NB4_d6
GTTAGGCCAGGT	C6	scATAC_NB4_d6
CGTTTGGTTATC	C7	scATAC_NB4_d6
ACGGTTGCCGCT	C6	scATAC_NB4_d6
CCAACGGCAGCG	C6	scATAC_NB4_d6
CGGCAATGAGAG	C7	scATAC_NB4_d6
TTAATTCATCAA	C6	scATAC_NB4_d6
ACGGTTGCCGCT	C6	scATAC_NB4_d6
TTAATTCATCAA	C6	scATAC_NB4_d6
TACCGTACTATG	C6	scATAC_NB4_d6
GTTAGGCCAGGT	C6	scATAC_NB4_d6
GCACTCCCTCTC	C6	scATAC_NB4_d6
CGCGAAGGCGAT	C6	scATAC_NB4_d6
ACGGTTGCCGCT	C6	scATAC_NB4_d6
TTAATTCATCAA	C6	scATAC_NB4_d6
GTTAGGCCAGGT	C7	scATAC_NB4_d6
GTTAGGCCAGGT	C6	scATAC_NB4_d6
GCACTCCCTCTC	C6	scATAC_NB4_d6
AGTGCATCGAAT	C6	scATAC_NB4_d6
TGTAACTGCCTT	C4	scATAC_NB4_d6
TAATCTGCCGTT	C6	scATAC_NB4_d6
GCGAAGCGGTCA	C6	scATAC_NB4_d6
CGTTTGGTTATC	C7	scATAC_NB4_d6
GCACTCCCTCTC	C6	scATAC_NB4_d6
GGAGGTACGTTA	C6	scATAC_NB4_d6
ACGGTTGCCGCT	C6	scATAC_NB4_d6
GCGAAGCGGTCA	C6	scATAC_NB4_d6
GTTAGGCCAGGT	C7	scATAC_NB4_d6
GCACTCCCTCTC	C6	scATAC_NB4_d6
CGCGAAGGCGAT	C6	scATAC_NB4_d6
CCAACGGCAGCG	C6	scATAC_NB4_d6
GCACTCCCTCTC	C6	scATAC_NB4_d6
GTTAGGCCAGGT	C7	scATAC_NB4_d6
CGTTTGGTTATC	C7	scATAC_NB4_d6
TAATCTGCCGTT	C6	scATAC_NB4_d6
AAAAATGCGAGA	C4	scATAC_NB4_d6
ACGCGGATATCT	C7	scATAC_NB4_d6
TACCGTACTATG	C7	scATAC_NB4_d6
GTTAGGCCAGGT	C7	scATAC_NB4_d6
ACGGTTGCCGCT	C6	scATAC_NB4_d6
TGCGAATAAACT	C6	scATAC_NB4_d6
TTAATTCATCAA	C6	scATAC_NB4_d6
CGTTTGGTTATC	C6	scATAC_NB4_d6
ACGGTTGCCGCT	C6	scATAC_NB4_d6
CGCGAAGGCGAT	C6	scATAC_NB4_d6
TTAATTCATCAA	C6	scATAC_NB4_d6
GTTAGGCCAGGT	C7	scATAC_NB4_d6
AGTGCATCGAAT	C6	scATAC_NB4_d6
ACGGTTGCCGCT	C6	scATAC_NB4_d6
AGTGCCGCCTTT	C6	scATAC_NB4_d6
TACCGTACTATG	C7	scATAC_NB4_d6
TTAATTCATCAA	C6	scATAC_NB4_d6
CAACTAACGACT	C6	scATAC_NB4_d6
TTAATTCATCAA	C6	scATAC_NB4_d6
CGATGGGGCTTC	C6	scATAC_NB4_d6
GACAAGTACGGA	C7	scATAC_NB4_d6
TTAATTCATCAA	C6	scATAC_NB4_d6
GCACTCCCTCTC	C6	scATAC_NB4_d6
TACCGTACTATG	C6	scATAC_NB4_d6
CCAACGGCAGCG	C6	scATAC_NB4_d6
AGGAGAGCCCCG	C3	scATAC_NB4_d6
GTTAGGCCAGGT	C7	scATAC_NB4_d6
GCGAAGCGGTCA	C6	scATAC_NB4_d6
CCTAATCGAGGT	C7	scATAC_NB4_d6
ACGCGGATATCT	C7	scATAC_NB4_d6
TTGAGGTCGGTC	C4	scATAC_NB4_d6
CCAACGGCAGCG	C6	scATAC_NB4_d6
TTAATTCATCAA	C6	scATAC_NB4_d6
CCTAGGAATTCA	C6	scATAC_NB4_d6
ACGCGGATATCT	C7	scATAC_NB4_d6
ACGCGGATATCT	C7	scATAC_NB4_d6
AGATCTCAGTGG	C7	scATAC_NB4_d6
TTGGTATGCCTT	C6	scATAC_NB4_d6
GCCTAGAAATGT	C6	scATAC_NB4_d6
ACCATACATAAT	C6	scATAC_NB4_d6
TTGAGGTCGGTC	C4	scATAC_NB4_d6
TTAATTCATCAA	C6	scATAC_NB4_d6
TGAGGCATGGGT	C6	scATAC_NB4_d6
GCACTCCCTCTC	C6	scATAC_NB4_d6
GCACTCCCTCTC	C6	scATAC_NB4_d6
TTAATTCATCAA	C6	scATAC_NB4_d6
ATAAAGATGTCA	C6	scATAC_NB4_d6
GCACTCCCTCTC	C6	scATAC_NB4_d6
CGTTTGGTTATC	C7	scATAC_NB4_d6
CCAACGGCAGCG	C6	scATAC_NB4_d6
GTTAGGCCAGGT	C6	scATAC_NB4_d6
CGCGAAGGCGAT	C6	scATAC_NB4_d6
GCACTCCCTCTC	C6	scATAC_NB4_d6
TAATCTGCCGTT	C6	scATAC_NB4_d6
GTTAGGCCAGGT	C7	scATAC_NB4_d6
ACGGTTGCCGCT	C6	scATAC_NB4_d6
TTAATTCATCAA	C6	scATAC_NB4_d6
GCACTCCCTCTC	C6	scATAC_NB4_d6
TTGACTCTTGTG	C6	scATAC_NB4_d6
CTAAGGTCTTCA	C7	scATAC_NB4_d6
GTTAGGCCAGGT	C6	scATAC_NB4_d6
GCACTCCCTCTC	C7	scATAC_NB4_d6
TTAATTCATCAA	C6	scATAC_NB4_d6
GTTAGGCCAGGT	C6	scATAC_NB4_d6
ACGCGGATATCT	C7	scATAC_NB4_d6
GCACTCCCTCTC	C6	scATAC_NB4_d6
TTAATTCATCAA	C6	scATAC_NB4_d6
TTGGTATGCCTT	C6	scATAC_NB4_d6
CCTAATCGAGGT	C7	scATAC_NB4_d6
ACGGTTGCCGCT	C6	scATAC_NB4_d6
ACCATACATAAT	C6	scATAC_NB4_d6
CGTTTGGTTATC	C6	scATAC_NB4_d6
TTAATTCATCAA	C6	scATAC_NB4_d6
GCACTCCCTCTC	C6	scATAC_NB4_d6
GCACTCCCTCTC	C6	scATAC_NB4_d6
GCACTCCCTCTC	C6	scATAC_NB4_d6
AGTGCCGCCTTT	C6	scATAC_NB4_d6
GTTAGGCCAGGT	C7	scATAC_NB4_d6
CCGGGTCTGACA	C6	scATAC_NB4_d6
TTGACTCTTGTG	C6	scATAC_NB4_d6
CGCGAAGGCGAT	C6	scATAC_NB4_d6
TAATCTGCCGTT	C6	scATAC_NB4_d6
GTTAGGCCAGGT	C7	scATAC_NB4_d6
GCACTCCCTCTC	C6	scATAC_NB4_d6
TTAATTCATCAA	C6	scATAC_NB4_d6
GTTAGGCCAGGT	C6	scATAC_NB4_d6
CAACACAGACTG	C7	scATAC_NB4_d6
TTAATTCATCAA	C6	scATAC_NB4_d6
GTTAGGCCAGGT	C7	scATAC_NB4_d6
TTAATTCATCAA	C6	scATAC_NB4_d6
GCGAAGCGGTCA	C6	scATAC_NB4_d6
TTGGTATGCCTT	C6	scATAC_NB4_d6
GTTAGGCCAGGT	C7	scATAC_NB4_d6
GTTAGGCCAGGT	C6	scATAC_NB4_d6
CTACTGGCTAGG	C6	scATAC_NB4_d6
CGTTTGGTTATC	C7	scATAC_NB4_d6
TTAATTCATCAA	C6	scATAC_NB4_d6
CCTAGGAATTCA	C6	scATAC_NB4_d6
GTTAGGCCAGGT	C7	scATAC_NB4_d6
CGGCAATGAGAG	C7	scATAC_NB4_d6
TTAATTCATCAA	C6	scATAC_NB4_d6
ACGGTTGCCGCT	C6	scATAC_NB4_d6
TTAATTCATCAA	C6	scATAC_NB4_d6
ACGGTTGCCGCT	C6	scATAC_NB4_d6
GTTAGGCCAGGT	C6	scATAC_NB4_d6
GCACTCCCTCTC	C6	scATAC_NB4_d6
ACCATACATAAT	C6	scATAC_NB4_d6
GTTAGGCCAGGT	C6	scATAC_NB4_d6
GCACTCCCTCTC	C6	scATAC_NB4_d6
GCACTCCCTCTC	C6	scATAC_NB4_d6
CGCGAAGGCGAT	C6	scATAC_NB4_d6
CGTTTGGTTATC	C7	scATAC_NB4_d6
GTTAGGCCAGGT	C6	scATAC_NB4_d6
GCACTCCCTCTC	C6	scATAC_NB4_d6
CGTTTGGTTATC	C7	scATAC_NB4_d6
TTAATTCATCAA	C6	scATAC_NB4_d6
CCAACGGCAGCG	C6	scATAC_NB4_d6
GCACTCCCTCTC	C6	scATAC_NB4_d6
ACGGTTGCCGCT	C6	scATAC_NB4_d6
ACGCGGATATCT	C7	scATAC_NB4_d6
TGTAACTGCCTT	C4	scATAC_NB4_d6
CAACACAGACTG	C7	scATAC_NB4_d6
CGTTTGGTTATC	C7	scATAC_NB4_d6
ACCTCTGGGGGT	C7	scATAC_NB4_d6
TACCGTACTATG	C7	scATAC_NB4_d6
TACCGTACTATG	C7	scATAC_NB4_d6
GTTAGGCCAGGT	C6	scATAC_NB4_d6
CCAACGGCAGCG	C6	scATAC_NB4_d6
ACAGATATCATA	C4	scATAC_NB4_d6
ACGCGGATATCT	C7	scATAC_NB4_d6
GTGTGCGACCGT	C7	scATAC_NB4_d6
TACCGTACTATG	C6	scATAC_NB4_d6
TTAATTCATCAA	C6	scATAC_NB4_d6
GCACTCCCTCTC	C7	scATAC_NB4_d6
TTGACTCTTGTG	C6	scATAC_NB4_d6
AGTGCATCGAAT	C6	scATAC_NB4_d6
GTTAGGCCAGGT	C6	scATAC_NB4_d6
TTGGGATACAAG	C6	scATAC_NB4_d6
GTTAGGCCAGGT	C7	scATAC_NB4_d6
TAATCTGCCGTT	C6	scATAC_NB4_d6
CGGCAATGAGAG	C7	scATAC_NB4_d6
TTAATTCATCAA	C5	scATAC_NB4_d6
GTTAGGCCAGGT	C6	scATAC_NB4_d6
GTTAGGCCAGGT	C7	scATAC_NB4_d6
GCACTCCCTCTC	C6	scATAC_NB4_d6
GCACTCCCTCTC	C6	scATAC_NB4_d6
TTAATTCATCAA	C6	scATAC_NB4_d6
TACCGTACTATG	C6	scATAC_NB4_d6
GTTAGGCCAGGT	C7	scATAC_NB4_d6
TTAATTCATCAA	C6	scATAC_NB4_d6
GTTAGGCCAGGT	C6	scATAC_NB4_d6
TTAATTCATCAA	C6	scATAC_NB4_d6
CCAACGGCAGCG	C6	scATAC_NB4_d6
TTAATTCATCAA	C6	scATAC_NB4_d6
TTAATTCATCAA	C6	scATAC_NB4_d6
ACGCGGATATCT	C7	scATAC_NB4_d6
GCACTCCCTCTC	C6	scATAC_NB4_d6
TTGGTATGCCTT	C6	scATAC_NB4_d6
CGTTTGGTTATC	C7	scATAC_NB4_d6
TGAGGCATGGGT	C6	scATAC_NB4_d6
GTTAGGCCAGGT	C6	scATAC_NB4_d6
GTTAGGCCAGGT	C7	scATAC_NB4_d6
ACGGTTGCCGCT	C6	scATAC_NB4_d6
TAATCTGCCGTT	C6	scATAC_NB4_d6
GTTAGGCCAGGT	C6	scATAC_NB4_d6
TTGGTATGCCTT	C6	scATAC_NB4_d6
GTTAGGCCAGGT	C6	scATAC_NB4_d6
GTTAGGCCAGGT	C7	scATAC_NB4_d6
AGTGCCGCCTTT	C6	scATAC_NB4_d6
GCACTCCCTCTC	C6	scATAC_NB4_d6
TTGACTCTTGTG	C6	scATAC_NB4_d6
TTGGGATACAAG	C6	scATAC_NB4_d6
TACCGTACTATG	C7	scATAC_NB4_d6
CAACACAGACTG	C7	scATAC_NB4_d6
GCACTCCCTCTC	C6	scATAC_NB4_d6
GCACTCCCTCTC	C6	scATAC_NB4_d6
ACGGTTGCCGCT	C6	scATAC_NB4_d6
GTTAGGCCAGGT	C7	scATAC_NB4_d6
GTTAGGCCAGGT	C7	scATAC_NB4_d6
GGAGATTCAATC	C6	scATAC_NB4_d6
ACGGTTGCCGCT	C6	scATAC_NB4_d6
GTTAGGCCAGGT	C7	scATAC_NB4_d6
TACCGTACTATG	C7	scATAC_NB4_d6
GTTAGGCCAGGT	C6	scATAC_NB4_d6
CGCGAAGGCGAT	C6	scATAC_NB4_d6
GGAGATTCAATC	C6	scATAC_NB4_d6
TGGGCAGTCACT	C6	scATAC_NB4_d6
GGCTAGTATCTA	C7	scATAC_NB4_d6
CCTAATCGAGGT	C7	scATAC_NB4_d6
GTTAGGCCAGGT	C6	scATAC_NB4_d6
ACGGTTGCCGCT	C6	scATAC_NB4_d6
CAACACAGACTG	C7	scATAC_NB4_d6
GTTAGGCCAGGT	C6	scATAC_NB4_d6
GCACTCCCTCTC	C6	scATAC_NB4_d6
TAATCTGCCGTT	C7	scATAC_NB4_d6
AGATCTCAGTGG	C6	scATAC_NB4_d6
TTAATTCATCAA	C6	scATAC_NB4_d6
ACGGTTGCCGCT	C6	scATAC_NB4_d6
CGTTTGGTTATC	C6	scATAC_NB4_d6
TTAATTCATCAA	C6	scATAC_NB4_d6
CGTTTGGTTATC	C7	scATAC_NB4_d6
GCACTCCCTCTC	C6	scATAC_NB4_d6
GCACTCCCTCTC	C6	scATAC_NB4_d6
TTGACTCTTGTG	C6	scATAC_NB4_d6
TACGCAACGTGT	C7	scATAC_NB4_d6
CTACTGGCTAGG	C6	scATAC_NB4_d6
GCACTCCCTCTC	C6	scATAC_NB4_d6
GTTAGGCCAGGT	C4	scATAC_NB4_d6
ACGCGGATATCT	C7	scATAC_NB4_d6
GTTAGGCCAGGT	C7	scATAC_NB4_d6
CCAACGGCAGCG	C6	scATAC_NB4_d6
CTCGCGGGATTA	C4	scATAC_NB4_d6
CGGCTTGATGTA	C6	scATAC_NB4_d6
GTTAGGCCAGGT	C6	scATAC_NB4_d6
GTTAGGCCAGGT	C7	scATAC_NB4_d6
AGTGCATCGAAT	C6	scATAC_NB4_d6
CCTAATCGAGGT	C7	scATAC_NB4_d6
TTAATTCATCAA	C6	scATAC_NB4_d6
CCTAATCGAGGT	C6	scATAC_NB4_d6
TGGGCAGTCACT	C6	scATAC_NB4_d6
CAACACAGACTG	C7	scATAC_NB4_d6
GCACTCCCTCTC	C6	scATAC_NB4_d6
TTAATTCATCAA	C6	scATAC_NB4_d6
GCGGTAGTTAGT	C6	scATAC_NB4_d6
GTTAGGCCAGGT	C6	scATAC_NB4_d6
GTTAGGCCAGGT	C6	scATAC_NB4_d6
GTTAGGCCAGGT	C7	scATAC_NB4_d6
AGTGCATCGAAT	C6	scATAC_NB4_d6
TTGGTATGCCTT	C6	scATAC_NB4_d6
CAACACAGACTG	C7	scATAC_NB4_d6
GTTAGGCCAGGT	C7	scATAC_NB4_d6
TAATCTGCCGTT	C6	scATAC_NB4_d6
GGAGATTCAATC	C6	scATAC_NB4_d6
CGCGAAGGCGAT	C6	scATAC_NB4_d6
TGGGCAGTCACT	C6	scATAC_NB4_d6
TAGTGCCAGCTT	C6	scATAC_NB4_d6
GCACTCCCTCTC	C6	scATAC_NB4_d6
CCAACGGCAGCG	C6	scATAC_NB4_d6
CAAGTCAATCTG	C6	scATAC_NB4_d6
CCTAATCGAGGT	C7	scATAC_NB4_d6
TTAATTCATCAA	C6	scATAC_NB4_d6
ACCTCTGGGGGT	C7	scATAC_NB4_d6
ACCATACATAAT	C6	scATAC_NB4_d6
GCACTCCCTCTC	C7	scATAC_NB4_d6
GCACTCCCTCTC	C6	scATAC_NB4_d6
ACCATACATAAT	C6	scATAC_NB4_d6
GTTAGGCCAGGT	C6	scATAC_NB4_d6
GTTAGGCCAGGT	C7	scATAC_NB4_d6
TTGGGATACAAG	C6	scATAC_NB4_d6
GTTAGGCCAGGT	C6	scATAC_NB4_d6
GCACTCCCTCTC	C6	scATAC_NB4_d6
TTAATTCATCAA	C6	scATAC_NB4_d6
GCACTCCCTCTC	C6	scATAC_NB4_d6
CGTTTGGTTATC	C7	scATAC_NB4_d6
ACGCGGATATCT	C6	scATAC_NB4_d6
GTTAGGCCAGGT	C7	scATAC_NB4_d6
GCACTCCCTCTC	C6	scATAC_NB4_d6
GGCCGCATTCTC	C6	scATAC_NB4_d6
ACCTCTGGGGGT	C7	scATAC_NB4_d6
GCACTCCCTCTC	C6	scATAC_NB4_d6
TGCCGTTCGTTA	C5	scATAC_NB4_d6
CCACGGTTTCAG	C6	scATAC_NB4_d6
GCACTCCCTCTC	C6	scATAC_NB4_d6
GTTAGGCCAGGT	C7	scATAC_NB4_d6
TACCGTACTATG	C7	scATAC_NB4_d6
ACGGTTGCCGCT	C6	scATAC_NB4_d6
CAACACAGACTG	C7	scATAC_NB4_d6
ACGCGGATATCT	C7	scATAC_NB4_d6
CAACACAGACTG	C7	scATAC_NB4_d6
GCACTCCCTCTC	C6	scATAC_NB4_d6
CCTAATCGAGGT	C7	scATAC_NB4_d6
ACGGTTGCCGCT	C6	scATAC_NB4_d6
GCACTCCCTCTC	C6	scATAC_NB4_d6
CCAACGGCAGCG	C6	scATAC_NB4_d6
ACGCGGATATCT	C7	scATAC_NB4_d6
ACCTCTGGGGGT	C7	scATAC_NB4_d6
TTGGTATGCCTT	C6	scATAC_NB4_d6
ACGGTTGCCGCT	C6	scATAC_NB4_d6
AGTGCATCGAAT	C6	scATAC_NB4_d6
CAACACAGACTG	C7	scATAC_NB4_d6
CGTTTGGTTATC	C6	scATAC_NB4_d6
CGCGAAGGCGAT	C6	scATAC_NB4_d6
GTTAGGCCAGGT	C7	scATAC_NB4_d6
CGTTTGGTTATC	C6	scATAC_NB4_d6
TTGAGGTCGGTC	C4	scATAC_NB4_d6
TTGGGATACAAG	C6	scATAC_NB4_d6
TCCAGTAATGCA	C7	scATAC_NB4_d6
CCTAATCGAGGT	C7	scATAC_NB4_d6
TTAATTCATCAA	C6	scATAC_NB4_d6
GCACTCCCTCTC	C6	scATAC_NB4_d6
GCACTCCCTCTC	C6	scATAC_NB4_d6
TTGGGATACAAG	C6	scATAC_NB4_d6
GCACTCCCTCTC	C6	scATAC_NB4_d6
GTTAGGCCAGGT	C7	scATAC_NB4_d6
GCACTCCCTCTC	C6	scATAC_NB4_d6
GTTAGGCCAGGT	C6	scATAC_NB4_d6
TTGGGATACAAG	C6	scATAC_NB4_d6
TTAATTCATCAA	C6	scATAC_NB4_d6
TTGGGATACAAG	C6	scATAC_NB4_d6
TTGTATTTGCGG	C7	scATAC_NB4_d6
GTTAGGCCAGGT	C7	scATAC_NB4_d6
TTAATTCATCAA	C6	scATAC_NB4_d6
CGTTTGGTTATC	C7	scATAC_NB4_d6
CCAACGGCAGCG	C6	scATAC_NB4_d6
CGTTTGGTTATC	C7	scATAC_NB4_d6
TTATTATCACGA	C7	scATAC_NB4_d6
GCACTCCCTCTC	C6	scATAC_NB4_d6
TACCGTACTATG	C7	scATAC_NB4_d6
GTTAGGCCAGGT	C7	scATAC_NB4_d6
ACGGTTGCCGCT	C6	scATAC_NB4_d6
GTTAGGCCAGGT	C7	scATAC_NB4_d6
GTTAGGCCAGGT	C6	scATAC_NB4_d6
GCACTCCCTCTC	C6	scATAC_NB4_d6
GGAGATTCAATC	C6	scATAC_NB4_d6
CGATGGGGCTTC	C6	scATAC_NB4_d6
TACCGTACTATG	C7	scATAC_NB4_d6
ACGGTTGCCGCT	C6	scATAC_NB4_d6
ACGGTTGCCGCT	C6	scATAC_NB4_d6
TTAATTCATCAA	C6	scATAC_NB4_d6
TTGGTATGCCTT	C6	scATAC_NB4_d6
CCAACGGCAGCG	C6	scATAC_NB4_d6
GGAGATTCAATC	C6	scATAC_NB4_d6
CCAACGGCAGCG	C6	scATAC_NB4_d6
ACGCGGATATCT	C7	scATAC_NB4_d6
TAATCTGCCGTT	C6	scATAC_NB4_d6
ACCATACATAAT	C6	scATAC_NB4_d6
TTAATTCATCAA	C6	scATAC_NB4_d6
AGTGCCGCCTTT	C6	scATAC_NB4_d6
ACGGTTGCCGCT	C6	scATAC_NB4_d6
CCTAGGAATTCA	C6	scATAC_NB4_d6
TTAATTCATCAA	C6	scATAC_NB4_d6
CCAACGGCAGCG	C6	scATAC_NB4_d6
TTAATTCATCAA	C6	scATAC_NB4_d6
CGTTTGGTTATC	C7	scATAC_NB4_d6
GCACTCCCTCTC	C6	scATAC_NB4_d6
GCACTCCCTCTC	C6	scATAC_NB4_d6
GTTAGGCCAGGT	C7	scATAC_NB4_d6
CGATGGGGCTTC	C6	scATAC_NB4_d6
AGTGCCGCCTTT	C6	scATAC_NB4_d6
GTTAGGCCAGGT	C7	scATAC_NB4_d6
GCACTCCCTCTC	C6	scATAC_NB4_d6
CAACACAGACTG	C7	scATAC_NB4_d6
TACCGTACTATG	C6	scATAC_NB4_d6
CGTTTGGTTATC	C7	scATAC_NB4_d6
TAATCTGCCGTT	C6	scATAC_NB4_d6
AGTGCATCGAAT	C6	scATAC_NB4_d6
AGTGCCGCCTTT	C6	scATAC_NB4_d6
TTAAACGTGCCT	C6	scATAC_NB4_d6
TTAATTCATCAA	C6	scATAC_NB4_d6
GCACTCCCTCTC	C6	scATAC_NB4_d6
CCTAGGAATTCA	C6	scATAC_NB4_d6
GACAAGTACGGA	C7	scATAC_NB4_d6
GACAAGTACGGA	C7	scATAC_NB4_d6
TTGACTCTTGTG	C6	scATAC_NB4_d6
GCACTCCCTCTC	C6	scATAC_NB4_d6
CCTAATCGAGGT	C7	scATAC_NB4_d6
GCACTCCCTCTC	C6	scATAC_NB4_d6
GTTAGGCCAGGT	C7	scATAC_NB4_d6
ACCTCTGGGGGT	C7	scATAC_NB4_d6
TCCAGTAATGCA	C7	scATAC_NB4_d6
GTTAGGCCAGGT	C7	scATAC_NB4_d6
GCACTCCCTCTC	C6	scATAC_NB4_d6
CAACACAGACTG	C7	scATAC_NB4_d6
GTTAGGCCAGGT	C7	scATAC_NB4_d6
GTTAGGCCAGGT	C6	scATAC_NB4_d6
GTTAGGCCAGGT	C6	scATAC_NB4_d6
TGGGCAGTCACT	C6	scATAC_NB4_d6
TTGGGATACAAG	C6	scATAC_NB4_d6
GGGACCTGGGAG	C7	scATAC_NB4_d6
GCACTCCCTCTC	C7	scATAC_NB4_d6
AGATCTCAGTGG	C6	scATAC_NB4_d6
ACGGTTGCCGCT	C6	scATAC_NB4_d6
CCAACGGCAGCG	C6	scATAC_NB4_d6
GCACTCCCTCTC	C6	scATAC_NB4_d6
GCACTCCCTCTC	C6	scATAC_NB4_d6
CGTTTGGTTATC	C7	scATAC_NB4_d6
GTTAGGCCAGGT	C7	scATAC_NB4_d6
GTTAGGCCAGGT	C6	scATAC_NB4_d6
GTTAGGCCAGGT	C6	scATAC_NB4_d6
CAAGACTCTTAA	C6	scATAC_NB4_d6
TTGGTATGCCTT	C6	scATAC_NB4_d6
GCACTCCCTCTC	C6	scATAC_NB4_d6
GTTAGGCCAGGT	C7	scATAC_NB4_d6
TAATCAAGCAGT	C6	scATAC_NB4_d6
ACGGTTGCCGCT	C6	scATAC_NB4_d6
AGTGCATCGAAT	C6	scATAC_NB4_d6
ACGGTTGCCGCT	C6	scATAC_NB4_d6
ACGGTTGCCGCT	C6	scATAC_NB4_d6
CCGGGTCTGACA	C6	scATAC_NB4_d6
CGCGAAGGCGAT	C6	scATAC_NB4_d6
GCACTCCCTCTC	C6	scATAC_NB4_d6
GTTAGGCCAGGT	C4	scATAC_NB4_d6
CCAACGGCAGCG	C6	scATAC_NB4_d6
TTAAACGTGCCT	C6	scATAC_NB4_d6
CGTTTGGTTATC	C7	scATAC_NB4_d6
CTAGGTCCCACA	C6	scATAC_NB4_d6
AGTGCATCGAAT	C7	scATAC_NB4_d6
ACGGTTGCCGCT	C6	scATAC_NB4_d6
GCACTCCCTCTC	C6	scATAC_NB4_d6
GCACTCCCTCTC	C6	scATAC_NB4_d6
CCTAATCGAGGT	C7	scATAC_NB4_d6
CCAACGGCAGCG	C6	scATAC_NB4_d6
GTTAGGCCAGGT	C6	scATAC_NB4_d6
ACGGTTGCCGCT	C6	scATAC_NB4_d6
GTTAGGCCAGGT	C7	scATAC_NB4_d6
CCTAATCGAGGT	C7	scATAC_NB4_d6
CCAACGGCAGCG	C6	scATAC_NB4_d6
GCACTCCCTCTC	C6	scATAC_NB4_d6
GTTAGGCCAGGT	C7	scATAC_NB4_d6
GCACTCCCTCTC	C6	scATAC_NB4_d6
GCACTCCCTCTC	C6	scATAC_NB4_d6
GTTAGGCCAGGT	C7	scATAC_NB4_d6
ACGCGGATATCT	C7	scATAC_NB4_d6
GTTAGGCCAGGT	C6	scATAC_NB4_d6
GCACTCCCTCTC	C6	scATAC_NB4_d6
CGCGAAGGCGAT	C6	scATAC_NB4_d6
GCACTCCCTCTC	C6	scATAC_NB4_d6
TTAATTCATCAA	C6	scATAC_NB4_d6
TTGACTCTTGTG	C6	scATAC_NB4_d6
GCACTCCCTCTC	C6	scATAC_NB4_d6
ACGGTTGCCGCT	C6	scATAC_NB4_d6
CCAACGGCAGCG	C6	scATAC_NB4_d6
ACGGTTGCCGCT	C6	scATAC_NB4_d6
TCTAGACGCAGT	C7	scATAC_NB4_d6
ACGGTTGCCGCT	C6	scATAC_NB4_d6
GTTAGGCCAGGT	C4	scATAC_NB4_d6
CAACACAGACTG	C7	scATAC_NB4_d6
CTCGCGGGATTA	C4	scATAC_NB4_d6
CTAAGGTCTTCA	C6	scATAC_NB4_d6
GCACTCCCTCTC	C7	scATAC_NB4_d6
CGTTTGGTTATC	C6	scATAC_NB4_d6
GTTAGGCCAGGT	C7	scATAC_NB4_d6
TTGACTCTTGTG	C6	scATAC_NB4_d6
ACGGTTGCCGCT	C7	scATAC_NB4_d6
TTAATTCATCAA	C6	scATAC_NB4_d6
GTTAGGCCAGGT	C7	scATAC_NB4_d6
GCCACGCTTGTA	C6	scATAC_NB4_d6
CGTTTGGTTATC	C7	scATAC_NB4_d6
GCACTCCCTCTC	C6	scATAC_NB4_d6
TTGAGGTCGGTC	C4	scATAC_NB4_d6
CCACGGTTTCAG	C6	scATAC_NB4_d6
GCACTCCCTCTC	C6	scATAC_NB4_d6
AGATCTCAGTGG	C6	scATAC_NB4_d6
CTAAGGTCTTCA	C6	scATAC_NB4_d6
GCACTCCCTCTC	C6	scATAC_NB4_d6
GTTAGGCCAGGT	C6	scATAC_NB4_d6
ACGGTTGCCGCT	C6	scATAC_NB4_d6
CCTAGGAATTCA	C6	scATAC_NB4_d6
GTTAGGCCAGGT	C6	scATAC_NB4_d6
CTACTGGCTAGG	C6	scATAC_NB4_d6
CTAAGGTCTTCA	C6	scATAC_NB4_d6
CCAACGGCAGCG	C6	scATAC_NB4_d6
GCACTCCCTCTC	C6	scATAC_NB4_d6
GCACTCCCTCTC	C6	scATAC_NB4_d6
TCGTCACTTTCT	C6	scATAC_NB4_d6
GCACTCCCTCTC	C7	scATAC_NB4_d6
CCTAATCGAGGT	C7	scATAC_NB4_d6
TTGGTATGCCTT	C6	scATAC_NB4_d6
TTAATTCATCAA	C6	scATAC_NB4_d6
CTTTCGTCTGAC	C7	scATAC_NB4_d6
TTAATTCATCAA	C6	scATAC_NB4_d6
AGTGCCGCCTTT	C5	scATAC_NB4_d6
CAACACAGACTG	C7	scATAC_NB4_d6
GCACTCCCTCTC	C6	scATAC_NB4_d6
ACGCGGATATCT	C7	scATAC_NB4_d6
ACCATACATAAT	C6	scATAC_NB4_d6
CCTAATCGAGGT	C7	scATAC_NB4_d6
CGTTTGGTTATC	C7	scATAC_NB4_d6
AGTGCCGCCTTT	C6	scATAC_NB4_d6
GCACTCCCTCTC	C6	scATAC_NB4_d6
GCACTCCCTCTC	C6	scATAC_NB4_d6
GTTAGGCCAGGT	C6	scATAC_NB4_d6
TTGGTATGCCTT	C6	scATAC_NB4_d6
TTAATTCATCAA	C6	scATAC_NB4_d6
GCACTCCCTCTC	C6	scATAC_NB4_d6
CGTTTGGTTATC	C7	scATAC_NB4_d6
CCGGGTCTGACA	C6	scATAC_NB4_d6
TACCGTACTATG	C6	scATAC_NB4_d6
TTAATTCATCAA	C6	scATAC_NB4_d6
TACCGTACTATG	C7	scATAC_NB4_d6
GCACTCCCTCTC	C6	scATAC_NB4_d6
GCACTCCCTCTC	C7	scATAC_NB4_d6
TTAATTCATCAA	C6	scATAC_NB4_d6
GCACTCCCTCTC	C6	scATAC_NB4_d6
GTTAGGCCAGGT	C7	scATAC_NB4_d6
TACCGTACTATG	C7	scATAC_NB4_d6
CGTTTGGTTATC	C7	scATAC_NB4_d6
CCACGGTTTCAG	C6	scATAC_NB4_d6
ACGGTTGCCGCT	C6	scATAC_NB4_d6
ACGGTTGCCGCT	C6	scATAC_NB4_d6
AGTGCCGCCTTT	C6	scATAC_NB4_d6
TCCAGTAATGCA	C6	scATAC_NB4_d6
GTTAGGCCAGGT	C7	scATAC_NB4_d6
CGTTTGGTTATC	C6	scATAC_NB4_d6
CCTAATCGAGGT	C7	scATAC_NB4_d6
GCACTCCCTCTC	C6	scATAC_NB4_d6
TTAATTCATCAA	C6	scATAC_NB4_d6
TACCGTACTATG	C6	scATAC_NB4_d6
CGTTTGGTTATC	C7	scATAC_NB4_d6
CAAGTCAATCTG	C6	scATAC_NB4_d6
CAACACAGACTG	C7	scATAC_NB4_d6
TACCGTACTATG	C7	scATAC_NB4_d6
CCGGGTCTGACA	C6	scATAC_NB4_d6
CCTAGGAATTCA	C6	scATAC_NB4_d6
CGTTTGGTTATC	C7	scATAC_NB4_d6
GTTAGGCCAGGT	C7	scATAC_NB4_d6
GCACTCCCTCTC	C6	scATAC_NB4_d6
CGCGAAGGCGAT	C6	scATAC_NB4_d6
CCAACGGCAGCG	C6	scATAC_NB4_d6
GCACTCCCTCTC	C7	scATAC_NB4_d6
GGAGATTCAATC	C6	scATAC_NB4_d6
TACCGTACTATG	C6	scATAC_NB4_d6
TACCGTACTATG	C7	scATAC_NB4_d6
CCAACGGCAGCG	C6	scATAC_NB4_d6
TACCGTACTATG	C7	scATAC_NB4_d6
TACCGTACTATG	C7	scATAC_NB4_d6
GTTAGGCCAGGT	C7	scATAC_NB4_d6
GCACTCCCTCTC	C6	scATAC_NB4_d6
CCAACGGCAGCG	C6	scATAC_NB4_d6
GTTAGGCCAGGT	C7	scATAC_NB4_d6
CTCGCGGGATTA	C4	scATAC_NB4_d6
ACGGTTGCCGCT	C6	scATAC_NB4_d6
GCACTCCCTCTC	C6	scATAC_NB4_d6
GTTAGGCCAGGT	C7	scATAC_NB4_d6
GCACTCCCTCTC	C6	scATAC_NB4_d6
TTGAGGTCGGTC	C4	scATAC_NB4_d6
ACGCGGATATCT	C7	scATAC_NB4_d6
TTGACTCTTGTG	C6	scATAC_NB4_d6
TAATCAAGCAGT	C7	scATAC_NB4_d6
CGTTTGGTTATC	C7	scATAC_NB4_d6
GTTAGGCCAGGT	C7	scATAC_NB4_d6
GCACAAAGTACC	C6	scATAC_NB4_d6
CGTTTGGTTATC	C7	scATAC_NB4_d6
TTAAACGTGCCT	C6	scATAC_NB4_d6
CCGGGTCTGACA	C6	scATAC_NB4_d6
TAATCTGCCGTT	C6	scATAC_NB4_d6
ACGGTTGCCGCT	C6	scATAC_NB4_d6
GTTAGGCCAGGT	C7	scATAC_NB4_d6
CCTAATCGAGGT	C7	scATAC_NB4_d6
CAACACAGACTG	C7	scATAC_NB4_d6
CGTTTGGTTATC	C7	scATAC_NB4_d6
CAACTAACGACT	C6	scATAC_NB4_d6
CCTAATCGAGGT	C7	scATAC_NB4_d6
GTTAGGCCAGGT	C6	scATAC_NB4_d6
ACGCGGATATCT	C7	scATAC_NB4_d6
CGTTTGGTTATC	C7	scATAC_NB4_d6
CCAACGGCAGCG	C7	scATAC_NB4_d6
ACCATACATAAT	C6	scATAC_NB4_d6
GCACTCCCTCTC	C7	scATAC_NB4_d6
TGAGGCATGGGT	C6	scATAC_NB4_d6
ACCATACATAAT	C6	scATAC_NB4_d6
TTGGTATGCCTT	C6	scATAC_NB4_d6
TGGGCAGTCACT	C6	scATAC_NB4_d6
GCACTCCCTCTC	C6	scATAC_NB4_d6
GCACTCCCTCTC	C7	scATAC_NB4_d6
GTTAGGCCAGGT	C7	scATAC_NB4_d6
GTTAGGCCAGGT	C6	scATAC_NB4_d6
TAATCAAGCAGT	C7	scATAC_NB4_d6
CGGCTTGATGTA	C6	scATAC_NB4_d6
CGTTTGGTTATC	C7	scATAC_NB4_d6
CGTTTGGTTATC	C7	scATAC_NB4_d6
GTTAGGCCAGGT	C7	scATAC_NB4_d6
ACCTCTGGGGGT	C7	scATAC_NB4_d6
GCACTCCCTCTC	C6	scATAC_NB4_d6
GTTAGGCCAGGT	C7	scATAC_NB4_d6
GGGACCTGGGAG	C6	scATAC_NB4_d6
GCACTCCCTCTC	C6	scATAC_NB4_d6
CGTTTGGTTATC	C7	scATAC_NB4_d6
TAATCAAGCAGT	C7	scATAC_NB4_d6
TAATCTGCCGTT	C6	scATAC_NB4_d6
CGTTTGGTTATC	C6	scATAC_NB4_d6
ACGGTTGCCGCT	C6	scATAC_NB4_d6
GAACGAGGTGTG	C6	scATAC_NB4_d6
CGTTTGGTTATC	C7	scATAC_NB4_d6
CTACTGGCTAGG	C6	scATAC_NB4_d6
GTTAGGCCAGGT	C7	scATAC_NB4_d6
CGATGGGGCTTC	C6	scATAC_NB4_d6
CCTAGGAATTCA	C6	scATAC_NB4_d6
CAACACAGACTG	C7	scATAC_NB4_d6
GCACTCCCTCTC	C6	scATAC_NB4_d6
TAATCAAGCAGT	C7	scATAC_NB4_d6
ACAGATATCATA	C4	scATAC_NB4_d6
GCACTCCCTCTC	C6	scATAC_NB4_d6
GCACTCCCTCTC	C7	scATAC_NB4_d6
TAATCAAGCAGT	C7	scATAC_NB4_d6
GTTAGGCCAGGT	C7	scATAC_NB4_d6
CCAACGGCAGCG	C6	scATAC_NB4_d6
CTACTGGCTAGG	C6	scATAC_NB4_d6
CGCGAAGGCGAT	C6	scATAC_NB4_d6
TAATCTGCCGTT	C6	scATAC_NB4_d6
TTAATTCATCAA	C6	scATAC_NB4_d6
CGAGGATACGGT	C7	scATAC_NB4_d6
CCTAATCGAGGT	C7	scATAC_NB4_d6
AGTGCATCGAAT	C6	scATAC_NB4_d6
TACCGTACTATG	C7	scATAC_NB4_d6
GCACTCCCTCTC	C6	scATAC_NB4_d6
CCTAATCGAGGT	C7	scATAC_NB4_d6
GTTAGGCCAGGT	C7	scATAC_NB4_d6
TGGGCAGTCACT	C6	scATAC_NB4_d6
ACGGTTGCCGCT	C6	scATAC_NB4_d6
TTAATTCATCAA	C6	scATAC_NB4_d6
CAACACAGACTG	C7	scATAC_NB4_d6
GTTAGGCCAGGT	C7	scATAC_NB4_d6
ACGGTTGCCGCT	C6	scATAC_NB4_d6
GTTAGGCCAGGT	C7	scATAC_NB4_d6
ACGCGGATATCT	C7	scATAC_NB4_d6
ACCATACATAAT	C6	scATAC_NB4_d6
AGCAATGGTTGG	C4	scATAC_NB4_d6
AGATCTCAGTGG	C6	scATAC_NB4_d6
TTGGTATGCCTT	C6	scATAC_NB4_d6
GTTAGGCCAGGT	C7	scATAC_NB4_d6
AGTGCATCGAAT	C6	scATAC_NB4_d6
GCACTCCCTCTC	C6	scATAC_NB4_d6
ACCATACATAAT	C6	scATAC_NB4_d6
GCGAAGCGGTCA	C6	scATAC_NB4_d6
GCACTCCCTCTC	C6	scATAC_NB4_d6
ACGCGGATATCT	C7	scATAC_NB4_d6
CGTTTGGTTATC	C7	scATAC_NB4_d6
TTGGTATGCCTT	C6	scATAC_NB4_d6
TTAATTCATCAA	C6	scATAC_NB4_d6
ACGGTTGCCGCT	C6	scATAC_NB4_d6
TACCGTACTATG	C7	scATAC_NB4_d6
ACGGTTGCCGCT	C6	scATAC_NB4_d6
GTTAGGCCAGGT	C6	scATAC_NB4_d6
GTTTCCAATTCT	C7	scATAC_NB4_d6
ACCTCTGGGGGT	C7	scATAC_NB4_d6
CAAGACTCTTAA	C3	scATAC_NB4_d6
GCACTCCCTCTC	C6	scATAC_NB4_d6
CGATGGGGCTTC	C6	scATAC_NB4_d6
GCACTCCCTCTC	C6	scATAC_NB4_d6
GCACTCCCTCTC	C6	scATAC_NB4_d6
GTTAGGCCAGGT	C7	scATAC_NB4_d6
TTGACTCTTGTG	C6	scATAC_NB4_d6
CTACTGGCTAGG	C6	scATAC_NB4_d6
GTTAGGCCAGGT	C7	scATAC_NB4_d6
CCAACGGCAGCG	C6	scATAC_NB4_d6
ACGGTACTTTTG	C6	scATAC_NB4_d6
GCACTCCCTCTC	C6	scATAC_NB4_d6
GTTAGGCCAGGT	C6	scATAC_NB4_d6
CGGCTTGATGTA	C7	scATAC_NB4_d6
TACCGTACTATG	C7	scATAC_NB4_d6
ACGGTTGCCGCT	C6	scATAC_NB4_d6
GCACTCCCTCTC	C6	scATAC_NB4_d6
TAATCAAGCAGT	C7	scATAC_NB4_d6
CCTAATCGAGGT	C7	scATAC_NB4_d6
GCACTCCCTCTC	C6	scATAC_NB4_d6
CGTTTGGTTATC	C7	scATAC_NB4_d6
GCCACGCTTGTA	C6	scATAC_NB4_d6
GTTAGGCCAGGT	C7	scATAC_NB4_d6
GCACTCCCTCTC	C6	scATAC_NB4_d6
ACGCGGATATCT	C7	scATAC_NB4_d6
GTTAGGCCAGGT	C6	scATAC_NB4_d6
TTGGGATACAAG	C6	scATAC_NB4_d6
CAACACAGACTG	C7	scATAC_NB4_d6
TTGGTATGCCTT	C6	scATAC_NB4_d6
TACCGTACTATG	C7	scATAC_NB4_d6
TACCGTACTATG	C7	scATAC_NB4_d6
GCACTCCCTCTC	C6	scATAC_NB4_d6
GTTAGGCCAGGT	C7	scATAC_NB4_d6
CTACTGGCTAGG	C6	scATAC_NB4_d6
TTAATTCATCAA	C6	scATAC_NB4_d6
ACGGTTGCCGCT	C6	scATAC_NB4_d6
GCACTCCCTCTC	C6	scATAC_NB4_d6
CACACGAGCGGT	C6	scATAC_NB4_d6
TTAATTCATCAA	C6	scATAC_NB4_d6
CGTTTGGTTATC	C7	scATAC_NB4_d6
TTAATTCATCAA	C6	scATAC_NB4_d6
ACGCGGATATCT	C7	scATAC_NB4_d6
AACCCTAATGGT	C7	scATAC_NB4_d6
GCACTCCCTCTC	C6	scATAC_NB4_d6
CGTTTGGTTATC	C7	scATAC_NB4_d6
CAACACAGACTG	C7	scATAC_NB4_d6
TTGGGATACAAG	C6	scATAC_NB4_d6
CGTTTGGTTATC	C7	scATAC_NB4_d6
GCACTCCCTCTC	C6	scATAC_NB4_d6
CGTTTGGTTATC	C6	scATAC_NB4_d6
GTTAGGCCAGGT	C7	scATAC_NB4_d6
TTAATTCATCAA	C6	scATAC_NB4_d6
GCACTCCCTCTC	C6	scATAC_NB4_d6
ACGCGGATATCT	C7	scATAC_NB4_d6
AGCGACCTTCTC	C7	scATAC_NB4_d6
TTGCTCTCCATT	C4	scATAC_NB4_d6
GCACTCCCTCTC	C6	scATAC_NB4_d6
GCACTCCCTCTC	C6	scATAC_NB4_d6
ACGGTTGCCGCT	C6	scATAC_NB4_d6
ACGCGGATATCT	C7	scATAC_NB4_d6
CGCGAAGGCGAT	C6	scATAC_NB4_d6
GTTAGGCCAGGT	C6	scATAC_NB4_d6
GCACTCCCTCTC	C6	scATAC_NB4_d6
GTTAGGCCAGGT	C6	scATAC_NB4_d6
GCACTCCCTCTC	C6	scATAC_NB4_d6
ACAGATATCATA	C4	scATAC_NB4_d6
TACCGTACTATG	C7	scATAC_NB4_d6
CAACACAGACTG	C7	scATAC_NB4_d6
TAATCAAGCAGT	C7	scATAC_NB4_d6
GAAAGTCAAGGT	C7	scATAC_NB4_d6
CCGGGTCTGACA	C6	scATAC_NB4_d6
ACGGTTGCCGCT	C6	scATAC_NB4_d6
CCTAATCGAGGT	C7	scATAC_NB4_d6
ACGGTTGCCGCT	C6	scATAC_NB4_d6
CTCGCGGGATTA	C4	scATAC_NB4_d6
GTTAGGCCAGGT	C7	scATAC_NB4_d6
TGAGGCATGGGT	C6	scATAC_NB4_d6
GTTAGGCCAGGT	C6	scATAC_NB4_d6
TTTTCTGTGGAC	C7	scATAC_NB4_d6
GAAGCATCGGGG	C7	scATAC_NB4_d6
GTTAGGCCAGGT	C6	scATAC_NB4_d6
GCACTCCCTCTC	C6	scATAC_NB4_d6
GTTAGGCCAGGT	C7	scATAC_NB4_d6
AGTGCCGCCTTT	C6	scATAC_NB4_d6
GCACTCCCTCTC	C6	scATAC_NB4_d6
CTACTGGCTAGG	C6	scATAC_NB4_d6
GTTAGGCCAGGT	C6	scATAC_NB4_d6
TTAAACGTGCCT	C6	scATAC_NB4_d6
CTACTGGCTAGG	C6	scATAC_NB4_d6
GCACTCCCTCTC	C6	scATAC_NB4_d6
TTAATTCATCAA	C6	scATAC_NB4_d6
CGTTTGGTTATC	C7	scATAC_NB4_d6
GGAGATTCAATC	C6	scATAC_NB4_d6
CGTTTGGTTATC	C7	scATAC_NB4_d6
GCACTCCCTCTC	C6	scATAC_NB4_d6
ACGGTTGCCGCT	C6	scATAC_NB4_d6
ACGGTTGCCGCT	C6	scATAC_NB4_d6
TACCGTACTATG	C7	scATAC_NB4_d6
CAACACAGACTG	C7	scATAC_NB4_d6
GTTAGGCCAGGT	C7	scATAC_NB4_d6
CGTTTGGTTATC	C7	scATAC_NB4_d6
GCACTCCCTCTC	C7	scATAC_NB4_d6
GTTAGGCCAGGT	C6	scATAC_NB4_d6
GTTAGGCCAGGT	C7	scATAC_NB4_d6
GCACTCCCTCTC	C7	scATAC_NB4_d6
CAACACAGACTG	C7	scATAC_NB4_d6
GCACTCCCTCTC	C6	scATAC_NB4_d6
ACGGTTGCCGCT	C6	scATAC_NB4_d6
ACCATACATAAT	C6	scATAC_NB4_d6
TACCGTACTATG	C6	scATAC_NB4_d6
CGTTTGGTTATC	C7	scATAC_NB4_d6
CCAACGGCAGCG	C6	scATAC_NB4_d6
ACGCGGATATCT	C7	scATAC_NB4_d6
GTTAGGCCAGGT	C7	scATAC_NB4_d6
GCACTCCCTCTC	C6	scATAC_NB4_d6
AGCGACCTTCTC	C7	scATAC_NB4_d6
TTAATTCATCAA	C6	scATAC_NB4_d6
GTTAGGCCAGGT	C6	scATAC_NB4_d6
TTAATTCATCAA	C6	scATAC_NB4_d6
GCACTCCCTCTC	C6	scATAC_NB4_d6
GCACTCCCTCTC	C6	scATAC_NB4_d6
GTTAGGCCAGGT	C6	scATAC_NB4_d6
GTTAGGCCAGGT	C6	scATAC_NB4_d6
GCACTCCCTCTC	C6	scATAC_NB4_d6
GTTAGGCCAGGT	C7	scATAC_NB4_d6
GCACTCCCTCTC	C6	scATAC_NB4_d6
GGTGGGAACGGT	C7	scATAC_NB4_d6
TACCGTACTATG	C6	scATAC_NB4_d6
AGTGCCGCCTTT	C6	scATAC_NB4_d6
TCCAGTAATGCA	C7	scATAC_NB4_d6
GCACTCCCTCTC	C6	scATAC_NB4_d6
CTACTGGCTAGG	C6	scATAC_NB4_d6
GTTAGGCCAGGT	C7	scATAC_NB4_d6
CCTAATCGAGGT	C7	scATAC_NB4_d6
ACGGTTGCCGCT	C6	scATAC_NB4_d6
TTAATTCATCAA	C6	scATAC_NB4_d6
TGGGCAGTCACT	C6	scATAC_NB4_d6
TACCGTACTATG	C7	scATAC_NB4_d6
ACGCGGATATCT	C7	scATAC_NB4_d6
CGTTTGGTTATC	C7	scATAC_NB4_d6
TAATCTGCCGTT	C6	scATAC_NB4_d6
CGTTTGGTTATC	C7	scATAC_NB4_d6
ACGGTTGCCGCT	C6	scATAC_NB4_d6
CGTTTGGTTATC	C7	scATAC_NB4_d6
GTTAGGCCAGGT	C7	scATAC_NB4_d6
CTACTGGCTAGG	C6	scATAC_NB4_d6
GCCACGCTTGTA	C6	scATAC_NB4_d6
CGTTTGGTTATC	C6	scATAC_NB4_d6
ACGGTTGCCGCT	C6	scATAC_NB4_d6
CGTTTGGTTATC	C7	scATAC_NB4_d6
CCTAATCGAGGT	C7	scATAC_NB4_d6
GCGAAGCGGTCA	C6	scATAC_NB4_d6
CGTTTGGTTATC	C7	scATAC_NB4_d6
ACCTCTGGGGGT	C7	scATAC_NB4_d6
GCACTCCCTCTC	C6	scATAC_NB4_d6
AGTGCATCGAAT	C6	scATAC_NB4_d6
CCAACGGCAGCG	C6	scATAC_NB4_d6
GCACTCCCTCTC	C6	scATAC_NB4_d6
AGTGCATCGAAT	C6	scATAC_NB4_d6
ACGCGGATATCT	C7	scATAC_NB4_d6
AAGAAGAAGTCA	C7	scATAC_NB4_d6
GTTAGGCCAGGT	C6	scATAC_NB4_d6
GCACTCCCTCTC	C6	scATAC_NB4_d6
TACCGTACTATG	C6	scATAC_NB4_d6
CGATGGGGCTTC	C6	scATAC_NB4_d6
TACCGTACTATG	C7	scATAC_NB4_d6
CCAACGGCAGCG	C6	scATAC_NB4_d6
GTTAGGCCAGGT	C7	scATAC_NB4_d6
CCAACGGCAGCG	C6	scATAC_NB4_d6
GTTAGGCCAGGT	C6	scATAC_NB4_d6
CAACACAGACTG	C7	scATAC_NB4_d6
TACCGTACTATG	C7	scATAC_NB4_d6
GCACTCCCTCTC	C6	scATAC_NB4_d6
CCACCGTAGCAT	C4	scATAC_NB4_d6
TACCGTACTATG	C7	scATAC_NB4_d6
TTGGGATACAAG	C7	scATAC_NB4_d6
TACCGTACTATG	C7	scATAC_NB4_d6
TGGGCAGTCACT	C6	scATAC_NB4_d6
CGTTTGGTTATC	C7	scATAC_NB4_d6
GCACTCCCTCTC	C6	scATAC_NB4_d6
CTCAATAGGCGT	C6	scATAC_NB4_d6
ACGGTTGCCGCT	C6	scATAC_NB4_d6
TAATCTGCCGTT	C6	scATAC_NB4_d6
GTTAGGCCAGGT	C6	scATAC_NB4_d6
ACGCGGATATCT	C7	scATAC_NB4_d6
CGGCTTGATGTA	C7	scATAC_NB4_d6
CCAATGGGTGCA	C7	scATAC_NB4_d6
GCACTCCCTCTC	C6	scATAC_NB4_d6
TTAATTCATCAA	C6	scATAC_NB4_d6
GTTAGGCCAGGT	C6	scATAC_NB4_d6
CGTTTGGTTATC	C7	scATAC_NB4_d6
TTAATTCATCAA	C6	scATAC_NB4_d6
CGTTTGGTTATC	C7	scATAC_NB4_d6
GCCACGCTTGTA	C7	scATAC_NB4_d6
TACCGTACTATG	C7	scATAC_NB4_d6
CCTAGGAATTCA	C7	scATAC_NB4_d6
CGGCTTGATGTA	C6	scATAC_NB4_d6
GCACTCCCTCTC	C7	scATAC_NB4_d6
CGTTTGGTTATC	C7	scATAC_NB4_d6
CAACACAGACTG	C7	scATAC_NB4_d6
ACCTCTGGGGGT	C6	scATAC_NB4_d6
CCAACGGCAGCG	C6	scATAC_NB4_d6
CGTTTGGTTATC	C7	scATAC_NB4_d6
CCTAATCGAGGT	C6	scATAC_NB4_d6
ACGCGGATATCT	C7	scATAC_NB4_d6
GTTAGGCCAGGT	C6	scATAC_NB4_d6
GCACTCCCTCTC	C6	scATAC_NB4_d6
CGTTTGGTTATC	C7	scATAC_NB4_d6
TTAATTCATCAA	C6	scATAC_NB4_d6
GAAGCATCGGGG	C7	scATAC_NB4_d6
ACGGTTGCCGCT	C6	scATAC_NB4_d6
TAATCTGCCGTT	C6	scATAC_NB4_d6
ATTGGATAGCCA	C4	scATAC_NB4_d6
GTTAGGCCAGGT	C6	scATAC_NB4_d6
ACGGTTGCCGCT	C6	scATAC_NB4_d6
CTACTGGCTAGG	C6	scATAC_NB4_d6
CCAACGGCAGCG	C6	scATAC_NB4_d6
GCACTCCCTCTC	C6	scATAC_NB4_d6
CGTTTGGTTATC	C7	scATAC_NB4_d6
TAATCAAGCAGT	C7	scATAC_NB4_d6
TAATCTGCCGTT	C6	scATAC_NB4_d6
GTTAGGCCAGGT	C7	scATAC_NB4_d6
CGTTTGGTTATC	C7	scATAC_NB4_d6
CGCGAAGGCGAT	C6	scATAC_NB4_d6
GTTAGGCCAGGT	C7	scATAC_NB4_d6
TAATCAAGCAGT	C7	scATAC_NB4_d6
GTTAGGCCAGGT	C7	scATAC_NB4_d6
CTAGGGAATCTT	C6	scATAC_NB4_d6
GTTAGGCCAGGT	C7	scATAC_NB4_d6
TTAAACGTGCCT	C6	scATAC_NB4_d6
ATAAAGATGTCA	C6	scATAC_NB4_d6
CGTAACTTGTTA	C7	scATAC_NB4_d6
GCACTCCCTCTC	C6	scATAC_NB4_d6
ACGCGGATATCT	C7	scATAC_NB4_d6
GTTAGGCCAGGT	C6	scATAC_NB4_d6
GCACTCCCTCTC	C6	scATAC_NB4_d6
GAAAGTCAAGGT	C7	scATAC_NB4_d6
ATCATCTCACGT	C7	scATAC_NB4_d6
CCGCGGTAGATA	C7	scATAC_NB4_d6
ATTTCTCCTGTG	C4	scATAC_NB4_d6
TGAGGCATGGGT	C6	scATAC_NB4_d6
ACGGTTGCCGCT	C6	scATAC_NB4_d6
GCACTCCCTCTC	C6	scATAC_NB4_d6
ATAAAGATGTCA	C6	scATAC_NB4_d6
AGATCTCAGTGG	C6	scATAC_NB4_d6
GCACTCCCTCTC	C6	scATAC_NB4_d6
GCACTCCCTCTC	C6	scATAC_NB4_d6
GTTAGGCCAGGT	C7	scATAC_NB4_d6
GTTAGGCCAGGT	C6	scATAC_NB4_d6
CCTAGGAATTCA	C7	scATAC_NB4_d6
GGTGGGAACGGT	C7	scATAC_NB4_d6
CCTAATCGAGGT	C7	scATAC_NB4_d6
GCACTCCCTCTC	C6	scATAC_NB4_d6
CAACACAGACTG	C7	scATAC_NB4_d6
ACGCGGATATCT	C7	scATAC_NB4_d6
TAATCAAGCAGT	C7	scATAC_NB4_d6
GCACTCCCTCTC	C6	scATAC_NB4_d6
GTTAGGCCAGGT	C6	scATAC_NB4_d6
GTTAGGCCAGGT	C7	scATAC_NB4_d6
GCACTCCCTCTC	C6	scATAC_NB4_d6
GTTAGGCCAGGT	C6	scATAC_NB4_d6
AGATCTCAGTGG	C6	scATAC_NB4_d6
GCACTCCCTCTC	C6	scATAC_NB4_d6
ACGCGGATATCT	C7	scATAC_NB4_d6
GCCACGCTTGTA	C6	scATAC_NB4_d6
AGATCTCAGTGG	C6	scATAC_NB4_d6
ACGCGGATATCT	C7	scATAC_NB4_d6
CAACACAGACTG	C7	scATAC_NB4_d6
TGAGGCATGGGT	C6	scATAC_NB4_d6
TCCAGTAATGCA	C7	scATAC_NB4_d6
TACCGTACTATG	C6	scATAC_NB4_d6
CCAACGGCAGCG	C6	scATAC_NB4_d6
CCTAATCGAGGT	C7	scATAC_NB4_d6
ATAAAGATGTCA	C6	scATAC_NB4_d6
CCTAGGAATTCA	C6	scATAC_NB4_d6
AGTGCATCGAAT	C6	scATAC_NB4_d6
GCACTCCCTCTC	C6	scATAC_NB4_d6
GGGACCTGGGAG	C7	scATAC_NB4_d6
TAATCAAGCAGT	C7	scATAC_NB4_d6
GTTAGGCCAGGT	C7	scATAC_NB4_d6
ACGGTTGCCGCT	C6	scATAC_NB4_d6
GTTAGGCCAGGT	C7	scATAC_NB4_d6
GTTAGGCCAGGT	C6	scATAC_NB4_d6
TACCGTACTATG	C7	scATAC_NB4_d6
GCACTCCCTCTC	C6	scATAC_NB4_d6
GTTAGGCCAGGT	C7	scATAC_NB4_d6
CGTTTGGTTATC	C7	scATAC_NB4_d6
CTCATATCAGAG	C7	scATAC_NB4_d6
CCAACGGCAGCG	C6	scATAC_NB4_d6
GCACTCCCTCTC	C6	scATAC_NB4_d6
ACGGTTGCCGCT	C6	scATAC_NB4_d6
ACGGTTGCCGCT	C6	scATAC_NB4_d6
CTGGTGATCTTT	C6	scATAC_NB4_d6
TTAATTCATCAA	C6	scATAC_NB4_d6
GTTAGGCCAGGT	C6	scATAC_NB4_d6
GTTAGGCCAGGT	C6	scATAC_NB4_d6
CGTTTGGTTATC	C7	scATAC_NB4_d6
GCACTCCCTCTC	C6	scATAC_NB4_d6
CGTTTGGTTATC	C7	scATAC_NB4_d6
GTTAGGCCAGGT	C7	scATAC_NB4_d6
TACCGTACTATG	C7	scATAC_NB4_d6
GTTAGGCCAGGT	C7	scATAC_NB4_d6
CGTTTGGTTATC	C6	scATAC_NB4_d6
GTTAGGCCAGGT	C6	scATAC_NB4_d6
ACGCGGATATCT	C6	scATAC_NB4_d6
TACCGTACTATG	C6	scATAC_NB4_d6
CCTAGGAATTCA	C6	scATAC_NB4_d6
CCTAGGAATTCA	C6	scATAC_NB4_d6
CAAGTCAATCTG	C6	scATAC_NB4_d6
GGAGATTCAATC	C6	scATAC_NB4_d6
ACCATACATAAT	C6	scATAC_NB4_d6
GTTAGGCCAGGT	C7	scATAC_NB4_d6
CCACGGTTTCAG	C6	scATAC_NB4_d6
AGTGCATCGAAT	C6	scATAC_NB4_d6
GCACTCCCTCTC	C6	scATAC_NB4_d6
AACATGACACAA	C6	scATAC_NB4_d6
GATAGACTCGGG	C7	scATAC_NB4_d6
GCACTCCCTCTC	C6	scATAC_NB4_d6
GTTAGGCCAGGT	C7	scATAC_NB4_d6
CGTTTGGTTATC	C6	scATAC_NB4_d6
TTAATTCATCAA	C6	scATAC_NB4_d6
AGATCTCAGTGG	C6	scATAC_NB4_d6
CCACGGTTTCAG	C6	scATAC_NB4_d6
GTTAGGCCAGGT	C6	scATAC_NB4_d6
CGTTTGGTTATC	C7	scATAC_NB4_d6
CCAACGGCAGCG	C6	scATAC_NB4_d6
ACGGTTGCCGCT	C6	scATAC_NB4_d6
CGTTTGGTTATC	C7	scATAC_NB4_d6
TTGGTATGCCTT	C6	scATAC_NB4_d6
CGTTTGGTTATC	C7	scATAC_NB4_d6
TGCTATTCGACT	C7	scATAC_NB4_d6
CGTTTGGTTATC	C7	scATAC_NB4_d6
ACGGTTGCCGCT	C6	scATAC_NB4_d6
GTTAGGCCAGGT	C6	scATAC_NB4_d6
TGGGCAGTCACT	C6	scATAC_NB4_d6
GCACTCCCTCTC	C6	scATAC_NB4_d6
CGTTTGGTTATC	C7	scATAC_NB4_d6
GCACTCCCTCTC	C6	scATAC_NB4_d6
GTTAGGCCAGGT	C6	scATAC_NB4_d6
GTTAGGCCAGGT	C6	scATAC_NB4_d6
GCACTCCCTCTC	C7	scATAC_NB4_d6
CCAACGGCAGCG	C6	scATAC_NB4_d6
CGTTTGGTTATC	C7	scATAC_NB4_d6
CCAACGGCAGCG	C6	scATAC_NB4_d6
CCAACGGCAGCG	C6	scATAC_NB4_d6
TACCGTACTATG	C7	scATAC_NB4_d6
GCACTCCCTCTC	C7	scATAC_NB4_d6
ACGCGGATATCT	C7	scATAC_NB4_d6
GGTGGGAACGGT	C7	scATAC_NB4_d6
TTAATTCATCAA	C6	scATAC_NB4_d6
CAACACAGACTG	C7	scATAC_NB4_d6
AGTGCATCGAAT	C6	scATAC_NB4_d6
TCCAGTAATGCA	C6	scATAC_NB4_d6
GTTAGGCCAGGT	C6	scATAC_NB4_d6
TACCGTACTATG	C7	scATAC_NB4_d6
CGTTTGGTTATC	C7	scATAC_NB4_d6
CGCGAAGGCGAT	C6	scATAC_NB4_d6
CGTTTGGTTATC	C7	scATAC_NB4_d6
CTACTGGCTAGG	C6	scATAC_NB4_d6
AGATCTCAGTGG	C6	scATAC_NB4_d6
TACCGTACTATG	C7	scATAC_NB4_d6
GCACTCCCTCTC	C6	scATAC_NB4_d6
TTGGTATGCCTT	C6	scATAC_NB4_d6
CGTTTGGTTATC	C7	scATAC_NB4_d6
CTACTGGCTAGG	C6	scATAC_NB4_d6
GTTAGGCCAGGT	C7	scATAC_NB4_d6
CAACACAGACTG	C7	scATAC_NB4_d6
CGTTTGGTTATC	C7	scATAC_NB4_d6
GTTAGGCCAGGT	C7	scATAC_NB4_d6
TGAGGCATGGGT	C6	scATAC_NB4_d6
CGTTTGGTTATC	C7	scATAC_NB4_d6
CGTTTGGTTATC	C7	scATAC_NB4_d6
CCAACGGCAGCG	C6	scATAC_NB4_d6
TACCGTACTATG	C7	scATAC_NB4_d6
TACCGTACTATG	C6	scATAC_NB4_d6
CGTTTGGTTATC	C7	scATAC_NB4_d6
ACGGTTGCCGCT	C6	scATAC_NB4_d6
GTTAGGCCAGGT	C6	scATAC_NB4_d6
GCACTCCCTCTC	C6	scATAC_NB4_d6
TACCGTACTATG	C7	scATAC_NB4_d6
ACGCGGATATCT	C7	scATAC_NB4_d6
CGTTTGGTTATC	C7	scATAC_NB4_d6
CGTTTGGTTATC	C6	scATAC_NB4_d6
GCCACGCTTGTA	C6	scATAC_NB4_d6
AGTGCATCGAAT	C6	scATAC_NB4_d6
GTTAGGCCAGGT	C7	scATAC_NB4_d6
GGGACCTGGGAG	C7	scATAC_NB4_d6
CCTAATCGAGGT	C7	scATAC_NB4_d6
GTTAGGCCAGGT	C6	scATAC_NB4_d6
GTTAGGCCAGGT	C6	scATAC_NB4_d6
CGTTTGGTTATC	C7	scATAC_NB4_d6
CTAGGGAATCTT	C7	scATAC_NB4_d6
GTTAGGCCAGGT	C7	scATAC_NB4_d6
GTTAGGCCAGGT	C7	scATAC_NB4_d6
CAACACAGACTG	C7	scATAC_NB4_d6
GCACTCCCTCTC	C6	scATAC_NB4_d6
GCACTCCCTCTC	C6	scATAC_NB4_d6
ACGCGGATATCT	C7	scATAC_NB4_d6
TTAATTCATCAA	C6	scATAC_NB4_d6
CGTTTGGTTATC	C6	scATAC_NB4_d6
TTAATTCATCAA	C6	scATAC_NB4_d6
GCACTCCCTCTC	C6	scATAC_NB4_d6
TACCGTACTATG	C7	scATAC_NB4_d6
GTTAGGCCAGGT	C6	scATAC_NB4_d6
CGATGGGGCTTC	C6	scATAC_NB4_d6
TTAAACGTGCCT	C6	scATAC_NB4_d6
CGTTTGGTTATC	C7	scATAC_NB4_d6
GTTAGGCCAGGT	C7	scATAC_NB4_d6
CGTTTGGTTATC	C7	scATAC_NB4_d6
ACGGTTGCCGCT	C6	scATAC_NB4_d6
CAACACAGACTG	C7	scATAC_NB4_d6
GCACTCCCTCTC	C6	scATAC_NB4_d6
GCACTCCCTCTC	C6	scATAC_NB4_d6
GCACTCCCTCTC	C6	scATAC_NB4_d6
GTTAGGCCAGGT	C7	scATAC_NB4_d6
CGTTTGGTTATC	C7	scATAC_NB4_d6
TACCGTACTATG	C7	scATAC_NB4_d6
GCACTCCCTCTC	C6	scATAC_NB4_d6
TTTTCTGTGGAC	C7	scATAC_NB4_d6
ACGCGGATATCT	C7	scATAC_NB4_d6
GTTAGGCCAGGT	C7	scATAC_NB4_d6
GCACTCCCTCTC	C5	scATAC_NB4_d6
CGATGGGGCTTC	C6	scATAC_NB4_d6
CAACACAGACTG	C7	scATAC_NB4_d6
GCACTCCCTCTC	C6	scATAC_NB4_d6
GCACTCCCTCTC	C7	scATAC_NB4_d6
GTTAGGCCAGGT	C6	scATAC_NB4_d6
GTTAGGCCAGGT	C6	scATAC_NB4_d6
CCTAGGAATTCA	C6	scATAC_NB4_d6
ACGGTTGCCGCT	C6	scATAC_NB4_d6
CTACTGGCTAGG	C6	scATAC_NB4_d6
GAAGCATCGGGG	C7	scATAC_NB4_d6
GTTAGGCCAGGT	C7	scATAC_NB4_d6
TACCGTACTATG	C7	scATAC_NB4_d6
GCACTCCCTCTC	C6	scATAC_NB4_d6
GTTAGGCCAGGT	C6	scATAC_NB4_d6
CGTTTGGTTATC	C7	scATAC_NB4_d6
CGTTTGGTTATC	C7	scATAC_NB4_d6
CGTTTGGTTATC	C7	scATAC_NB4_d6
GTTAGGCCAGGT	C7	scATAC_NB4_d6
GATAGACTCGGG	C7	scATAC_NB4_d6
TTGACTCTTGTG	C6	scATAC_NB4_d6
CCTAGGAATTCA	C7	scATAC_NB4_d6
TACCGTACTATG	C7	scATAC_NB4_d6
CAACACAGACTG	C7	scATAC_NB4_d6
TACCGTACTATG	C7	scATAC_NB4_d6
CGTTTGGTTATC	C7	scATAC_NB4_d6
TACCGTACTATG	C7	scATAC_NB4_d6
TTAATTCATCAA	C6	scATAC_NB4_d6
GCACTCCCTCTC	C6	scATAC_NB4_d6
CGTTTGGTTATC	C7	scATAC_NB4_d6
GCACTCCCTCTC	C6	scATAC_NB4_d6
TTAATTCATCAA	C6	scATAC_NB4_d6
GATGGCCTTGTC	C7	scATAC_NB4_d6
GGTGGGAACGGT	C7	scATAC_NB4_d6
AGATCTCAGTGG	C6	scATAC_NB4_d6
GCACTCCCTCTC	C6	scATAC_NB4_d6
GTTAGGCCAGGT	C7	scATAC_NB4_d6
TACCGTACTATG	C6	scATAC_NB4_d6
CCTAATCGAGGT	C7	scATAC_NB4_d6
ACGCGGATATCT	C7	scATAC_NB4_d6
CGTTTGGTTATC	C7	scATAC_NB4_d6
CCACGCGTATAT	C7	scATAC_NB4_d6
GTTAGGCCAGGT	C7	scATAC_NB4_d6
TAATCAAGCAGT	C6	scATAC_NB4_d6
GCACTCCCTCTC	C6	scATAC_NB4_d6
CTCGGATATCAA	C7	scATAC_NB4_d6
GCACTCCCTCTC	C6	scATAC_NB4_d6
CGTTTGGTTATC	C6	scATAC_NB4_d6
GCACTCCCTCTC	C7	scATAC_NB4_d6
CCAACGGCAGCG	C6	scATAC_NB4_d6
GTTAGGCCAGGT	C6	scATAC_NB4_d6
TACCGTACTATG	C6	scATAC_NB4_d6
CTACTGGCTAGG	C6	scATAC_NB4_d6
CTCGCGGGATTA	C4	scATAC_NB4_d6
CCTAGGAATTCA	C6	scATAC_NB4_d6
CCACGGTTTCAG	C6	scATAC_NB4_d6
GTTAGGCCAGGT	C7	scATAC_NB4_d6
TACCGTACTATG	C7	scATAC_NB4_d6
TTAATTCATCAA	C6	scATAC_NB4_d6
GCACTCCCTCTC	C6	scATAC_NB4_d6
GATAGACTCGGG	C7	scATAC_NB4_d6
GTTAGGCCAGGT	C7	scATAC_NB4_d6
TACCGTACTATG	C6	scATAC_NB4_d6
CGTTTGGTTATC	C7	scATAC_NB4_d6
GCACTCCCTCTC	C6	scATAC_NB4_d6
GCACTCCCTCTC	C6	scATAC_NB4_d6
CGCGAAGGCGAT	C6	scATAC_NB4_d6
AGTGCATCGAAT	C6	scATAC_NB4_d6
CCACGGTTTCAG	C6	scATAC_NB4_d6
TGGGCAGTCACT	C6	scATAC_NB4_d6
TACCGTACTATG	C6	scATAC_NB4_d6
GTTAGGCCAGGT	C7	scATAC_NB4_d6
TCCAGTAATGCA	C7	scATAC_NB4_d6
GCGAAGCGGTCA	C6	scATAC_NB4_d6
GCACTCCCTCTC	C6	scATAC_NB4_d6
TAATCTGCCGTT	C6	scATAC_NB4_d6
GTTAGGCCAGGT	C7	scATAC_NB4_d6
CCTAATCGAGGT	C7	scATAC_NB4_d6
TGGGCAGTCACT	C6	scATAC_NB4_d6
GTTAGGCCAGGT	C6	scATAC_NB4_d6
GTTAGGCCAGGT	C6	scATAC_NB4_d6
CGTTTGGTTATC	C7	scATAC_NB4_d6
TACCGTACTATG	C7	scATAC_NB4_d6
TGGGCAGTCACT	C6	scATAC_NB4_d6
TTAATTCATCAA	C6	scATAC_NB4_d6
GTTAGGCCAGGT	C6	scATAC_NB4_d6
CTACTGGCTAGG	C6	scATAC_NB4_d6
ATAAAGATGTCA	C3	scATAC_NB4_d6
GAAGCATCGGGG	C7	scATAC_NB4_d6
CGGCTTGATGTA	C7	scATAC_NB4_d6
GCACTCCCTCTC	C6	scATAC_NB4_d6
GCACTCCCTCTC	C7	scATAC_NB4_d6
TACCGTACTATG	C7	scATAC_NB4_d6
GTTAGGCCAGGT	C7	scATAC_NB4_d6
TCGTTTCGATAC	C7	scATAC_NB4_d6
GTTAGGCCAGGT	C6	scATAC_NB4_d6
GTTAGGCCAGGT	C7	scATAC_NB4_d6
GCACTCCCTCTC	C6	scATAC_NB4_d6
TTCGTAGTGGTG	C7	scATAC_NB4_d6
CGTTTGGTTATC	C7	scATAC_NB4_d6
CATGACGATATT	C7	scATAC_NB4_d6
GCACTCCCTCTC	C7	scATAC_NB4_d6
GTTAGGCCAGGT	C7	scATAC_NB4_d6
ACGCGGATATCT	C7	scATAC_NB4_d6
TACCGTACTATG	C7	scATAC_NB4_d6
CGTTTGGTTATC	C7	scATAC_NB4_d6
GCACTCCCTCTC	C6	scATAC_NB4_d6
TTAATTCATCAA	C6	scATAC_NB4_d6
GTTAGGCCAGGT	C6	scATAC_NB4_d6
TACCGTACTATG	C7	scATAC_NB4_d6
CGTTTGGTTATC	C7	scATAC_NB4_d6
CCGGGTCTGACA	C6	scATAC_NB4_d6
TACCGTACTATG	C7	scATAC_NB4_d6
TACCGTACTATG	C7	scATAC_NB4_d6
GCACTCCCTCTC	C6	scATAC_NB4_d6
TTAATTCATCAA	C6	scATAC_NB4_d6
TACCGTACTATG	C7	scATAC_NB4_d6
CGTTTGGTTATC	C7	scATAC_NB4_d6
GTTAGGCCAGGT	C6	scATAC_NB4_d6
TAATCTGCCGTT	C7	scATAC_NB4_d6
CCTAGGAATTCA	C6	scATAC_NB4_d6
ACTCTGCTTCTG	C3	scATAC_NB4_d6
AGTGCATCGAAT	C7	scATAC_NB4_d6
CGTTTGGTTATC	C6	scATAC_NB4_d6
ACAGATATCATA	C4	scATAC_NB4_d6
AGTGCATCGAAT	C5	scATAC_NB4_d6
CAACACAGACTG	C7	scATAC_NB4_d6
ACCTCTGGGGGT	C7	scATAC_NB4_d6
GCACTCCCTCTC	C6	scATAC_NB4_d6
AGTGCATCGAAT	C6	scATAC_NB4_d6
GCACTCCCTCTC	C6	scATAC_NB4_d6
TAATCAAGCAGT	C7	scATAC_NB4_d6
TCTAGACGCAGT	C7	scATAC_NB4_d6
AGTGCATCGAAT	C6	scATAC_NB4_d6
CGTTTGGTTATC	C7	scATAC_NB4_d6
GTTAGGCCAGGT	C6	scATAC_NB4_d6
CAACACAGACTG	C7	scATAC_NB4_d6
CAACACAGACTG	C7	scATAC_NB4_d6
TACCGTACTATG	C7	scATAC_NB4_d6
CAACACAGACTG	C7	scATAC_NB4_d6
GCACTCCCTCTC	C6	scATAC_NB4_d6
GCACTCCCTCTC	C6	scATAC_NB4_d6
TACCGTACTATG	C7	scATAC_NB4_d6
TAATCAAGCAGT	C7	scATAC_NB4_d6
CTACTGGCTAGG	C6	scATAC_NB4_d6
GCACTCCCTCTC	C6	scATAC_NB4_d6
GTTAGGCCAGGT	C7	scATAC_NB4_d6
CCTAGGAATTCA	C7	scATAC_NB4_d6
CGTTTGGTTATC	C7	scATAC_NB4_d6
CAACACAGACTG	C7	scATAC_NB4_d6
CGTTTGGTTATC	C7	scATAC_NB4_d6
GTTAGGCCAGGT	C7	scATAC_NB4_d6
GCACTCCCTCTC	C6	scATAC_NB4_d6
ACGGTTGCCGCT	C6	scATAC_NB4_d6
TGCATTTACGAA	C7	scATAC_NB4_d6
GCACTCCCTCTC	C7	scATAC_NB4_d6
CGCGAAGGCGAT	C6	scATAC_NB4_d6
CCTAGGAATTCA	C6	scATAC_NB4_d6
GCCGCCTTCCTG	C7	scATAC_NB4_d6
CGTTTGGTTATC	C7	scATAC_NB4_d6
CGTGAGGCCTGA	C6	scATAC_NB4_d6
CAACACAGACTG	C7	scATAC_NB4_d6
GTTAGGCCAGGT	C7	scATAC_NB4_d6
GTTAGGCCAGGT	C7	scATAC_NB4_d6
CTAGGGAATCTT	C7	scATAC_NB4_d6
CGTTTGGTTATC	C7	scATAC_NB4_d6
GCACTCCCTCTC	C6	scATAC_NB4_d6
GCACTCCCTCTC	C6	scATAC_NB4_d6
CGTTTGGTTATC	C7	scATAC_NB4_d6
CGTTTGGTTATC	C7	scATAC_NB4_d6
GTTAGGCCAGGT	C7	scATAC_NB4_d6
GCACTCCCTCTC	C6	scATAC_NB4_d6
CAACACAGACTG	C7	scATAC_NB4_d6
CCTAATCGAGGT	C7	scATAC_NB4_d6
GTTAGGCCAGGT	C6	scATAC_NB4_d6
CCAACGGCAGCG	C6	scATAC_NB4_d6
CCAACGGCAGCG	C6	scATAC_NB4_d6
GTTAGGCCAGGT	C6	scATAC_NB4_d6
GTTAGGCCAGGT	C7	scATAC_NB4_d6
TTAATTCATCAA	C6	scATAC_NB4_d6
CGTTTGGTTATC	C7	scATAC_NB4_d6
CTACTGGCTAGG	C6	scATAC_NB4_d6
TGCTATTCGACT	C7	scATAC_NB4_d6
CGTTTGGTTATC	C7	scATAC_NB4_d6
CGTTTGGTTATC	C7	scATAC_NB4_d6
ACGGTTGCCGCT	C6	scATAC_NB4_d6
CAACACAGACTG	C7	scATAC_NB4_d6
ACGCGGATATCT	C7	scATAC_NB4_d6
CCTAGGAATTCA	C6	scATAC_NB4_d6
CAAATGACTTTG	C6	scATAC_NB4_d6
CAAGACTCTTAA	C6	scATAC_NB4_d6
TCCAGTAATGCA	C6	scATAC_NB4_d6
CGCGAAGGCGAT	C6	scATAC_NB4_d6
CCTAATCGAGGT	C7	scATAC_NB4_d6
GCACTCCCTCTC	C6	scATAC_NB4_d6
CCTAATCGAGGT	C7	scATAC_NB4_d6
GAAGCATCGGGG	C7	scATAC_NB4_d6
TAATCTGCCGTT	C6	scATAC_NB4_d6
CTCAATAGGCGT	C6	scATAC_NB4_d6
TACCGTACTATG	C7	scATAC_NB4_d6
CGCGAAGGCGAT	C6	scATAC_NB4_d6
CCTAATCGAGGT	C7	scATAC_NB4_d6
GCACTCCCTCTC	C6	scATAC_NB4_d6
AAAAAGTAATGG	C7	scATAC_NB4_d6
GCACTCCCTCTC	C6	scATAC_NB4_d6
CCTAATCGAGGT	C7	scATAC_NB4_d6
CGTTTGGTTATC	C7	scATAC_NB4_d6
TACCGTACTATG	C7	scATAC_NB4_d6
GGAGATTCAATC	C6	scATAC_NB4_d6
TACCGTACTATG	C7	scATAC_NB4_d6
CAAGTTTTTTCT	C7	scATAC_NB4_d6
TTAATTCATCAA	C6	scATAC_NB4_d6
CTTCAAACTTCT	C7	scATAC_NB4_d6
TACCGTACTATG	C7	scATAC_NB4_d6
TGGGCAGTCACT	C6	scATAC_NB4_d6
CTGTGCCATAGT	C6	scATAC_NB4_d6
TTAAACGTGCCT	C6	scATAC_NB4_d6
CGTTTGGTTATC	C7	scATAC_NB4_d6
CCAACGGCAGCG	C6	scATAC_NB4_d6
GCACTCCCTCTC	C6	scATAC_NB4_d6
GCACTCCCTCTC	C7	scATAC_NB4_d6
GTTAGGCCAGGT	C6	scATAC_NB4_d6
TACCGTACTATG	C7	scATAC_NB4_d6
GTTAGGCCAGGT	C7	scATAC_NB4_d6
GCACTCCCTCTC	C6	scATAC_NB4_d6
ACGCGGATATCT	C7	scATAC_NB4_d6
CACACGAGCGGT	C6	scATAC_NB4_d6
TGGGCAGTCACT	C6	scATAC_NB4_d6
GTTAGGCCAGGT	C6	scATAC_NB4_d6
AGTGCCGCCTTT	C6	scATAC_NB4_d6
TTAATTCATCAA	C6	scATAC_NB4_d6
GTTAGGCCAGGT	C7	scATAC_NB4_d6
ACGCGGATATCT	C7	scATAC_NB4_d6
TGGGCAGTCACT	C6	scATAC_NB4_d6
GCACTCCCTCTC	C6	scATAC_NB4_d6
CGATGGGGCTTC	C6	scATAC_NB4_d6
TTGCTCTCCATT	C4	scATAC_NB4_d6
AGTGCATCGAAT	C6	scATAC_NB4_d6
AAAAAGTAATGG	C7	scATAC_NB4_d6
CAACACAGACTG	C7	scATAC_NB4_d6
GTTAGGCCAGGT	C7	scATAC_NB4_d6
GCACTCCCTCTC	C6	scATAC_NB4_d6
ACCTCTGGGGGT	C7	scATAC_NB4_d6
TCTAGACGCAGT	C7	scATAC_NB4_d6
CCTAATCGAGGT	C7	scATAC_NB4_d6
TACCGTACTATG	C6	scATAC_NB4_d6
GCACTCCCTCTC	C6	scATAC_NB4_d6
GCACTCCCTCTC	C6	scATAC_NB4_d6
GTTAGGCCAGGT	C7	scATAC_NB4_d6
GTTAGGCCAGGT	C6	scATAC_NB4_d6
CGTTTGGTTATC	C7	scATAC_NB4_d6
AGTGCATCGAAT	C6	scATAC_NB4_d6
CCTAATCGAGGT	C7	scATAC_NB4_d6
CCTAGGAATTCA	C6	scATAC_NB4_d6
GCACTCCCTCTC	C7	scATAC_NB4_d6
GCACTCCCTCTC	C6	scATAC_NB4_d6
GTTAGGCCAGGT	C7	scATAC_NB4_d6
GCACTCCCTCTC	C6	scATAC_NB4_d6
CGTTTGGTTATC	C6	scATAC_NB4_d6
GTTAGGCCAGGT	C7	scATAC_NB4_d6
GCTTTCACAATA	C7	scATAC_NB4_d6
ACGCGGATATCT	C7	scATAC_NB4_d6
GCACTCCCTCTC	C6	scATAC_NB4_d6
GCCGCCTTCCTG	C7	scATAC_NB4_d6
CCTAATCGAGGT	C7	scATAC_NB4_d6
TACCGTACTATG	C7	scATAC_NB4_d6
GCACTCCCTCTC	C7	scATAC_NB4_d6
CTCGCGGGATTA	C4	scATAC_NB4_d6
AATTACCTCTAA	C7	scATAC_NB4_d6
CAAGTTTTTTCT	C7	scATAC_NB4_d6
GCACTCCCTCTC	C7	scATAC_NB4_d6
TTAAACGTGCCT	C6	scATAC_NB4_d6
TACCGTACTATG	C7	scATAC_NB4_d6
CGTTTGGTTATC	C7	scATAC_NB4_d6
AGTGCATCGAAT	C6	scATAC_NB4_d6
TACCGTACTATG	C7	scATAC_NB4_d6
CTTTCGTCTGAC	C6	scATAC_NB4_d6
TTAATTCATCAA	C6	scATAC_NB4_d6
CGCGAAGGCGAT	C5	scATAC_NB4_d6
GTTAGGCCAGGT	C6	scATAC_NB4_d6
ACCATACATAAT	C5	scATAC_NB4_d6
CCTAATCGAGGT	C7	scATAC_NB4_d6
CCACCGTAGCAT	C6	scATAC_NB4_d6
GCCACGCTTGTA	C6	scATAC_NB4_d6
GTTAGGCCAGGT	C7	scATAC_NB4_d6
GTTAGGCCAGGT	C6	scATAC_NB4_d6
CCAACGGCAGCG	C6	scATAC_NB4_d6
TGCATAATATCC	C6	scATAC_NB4_d6
TTGGTATGCCTT	C6	scATAC_NB4_d6
AGTGCCGCCTTT	C6	scATAC_NB4_d6
CAACACAGACTG	C7	scATAC_NB4_d6
GGTTTGGTACTG	C6	scATAC_NB4_d6
CGTTTGGTTATC	C7	scATAC_NB4_d6
GTTAGGCCAGGT	C7	scATAC_NB4_d6
CTACTGGCTAGG	C6	scATAC_NB4_d6
CCTAGGAATTCA	C7	scATAC_NB4_d6
TACCGTACTATG	C7	scATAC_NB4_d6
GGTGGGAACGGT	C7	scATAC_NB4_d6
CAACACAGACTG	C7	scATAC_NB4_d6
ACAGATATCATA	C4	scATAC_NB4_d6
GAACGCCGCCAC	C7	scATAC_NB4_d6
TTAAACGTGCCT	C6	scATAC_NB4_d6
ATAAAGATGTCA	C6	scATAC_NB4_d6
GCACTCCCTCTC	C7	scATAC_NB4_d6
CGTTTGGTTATC	C7	scATAC_NB4_d6
GTTAGGCCAGGT	C7	scATAC_NB4_d6
CCTAATCGAGGT	C7	scATAC_NB4_d6
TACCGTACTATG	C6	scATAC_NB4_d6
GTTAGGCCAGGT	C7	scATAC_NB4_d6
ACTGGACATCCT	C7	scATAC_NB4_d6
CTACTGGCTAGG	C6	scATAC_NB4_d6
GTTAGGCCAGGT	C7	scATAC_NB4_d6
GCACTCCCTCTC	C6	scATAC_NB4_d6
ACGCGGATATCT	C7	scATAC_NB4_d6
CGTTTGGTTATC	C7	scATAC_NB4_d6
GTTAGGCCAGGT	C7	scATAC_NB4_d6
GCACTCCCTCTC	C6	scATAC_NB4_d6
GCACTCCCTCTC	C6	scATAC_NB4_d6
GCACTCCCTCTC	C6	scATAC_NB4_d6
GGGACCTGGGAG	C7	scATAC_NB4_d6
AGCGACCTTCTC	C7	scATAC_NB4_d6
ACGGTTGCCGCT	C6	scATAC_NB4_d6
CAAGTCAATCTG	C6	scATAC_NB4_d6
GTTAGGCCAGGT	C6	scATAC_NB4_d6
GTTAGGCCAGGT	C6	scATAC_NB4_d6
GTTAGGCCAGGT	C7	scATAC_NB4_d6
CTCGCGGGATTA	C4	scATAC_NB4_d6
CTTCAAACTTCT	C7	scATAC_NB4_d6
CCTAGGAATTCA	C7	scATAC_NB4_d6
GCGAAGCGGTCA	C6	scATAC_NB4_d6
GCACTCCCTCTC	C6	scATAC_NB4_d6
CGTTTGGTTATC	C7	scATAC_NB4_d6
CAACACAGACTG	C7	scATAC_NB4_d6
ACGCGGATATCT	C7	scATAC_NB4_d6
TGGGCAGTCACT	C6	scATAC_NB4_d6
CTACTGGCTAGG	C6	scATAC_NB4_d6
GATGTGTATTAG	C4	scATAC_NB4_d6
ACGGTTGCCGCT	C6	scATAC_NB4_d6
CAAGTCAATCTG	C6	scATAC_NB4_d6
GCACTCCCTCTC	C6	scATAC_NB4_d6
AGTGCATCGAAT	C6	scATAC_NB4_d6
CAACACAGACTG	C7	scATAC_NB4_d6
TACCGTACTATG	C7	scATAC_NB4_d6
GTTAGGCCAGGT	C7	scATAC_NB4_d6
CAACACAGACTG	C7	scATAC_NB4_d6
CCTAATCGAGGT	C7	scATAC_NB4_d6
GCACTCCCTCTC	C5	scATAC_NB4_d6
GTTAGGCCAGGT	C7	scATAC_NB4_d6
CCTAATCGAGGT	C7	scATAC_NB4_d6
GTTAGGCCAGGT	C7	scATAC_NB4_d6
GCACTCCCTCTC	C6	scATAC_NB4_d6
CCTAATCGAGGT	C7	scATAC_NB4_d6
GCACTCCCTCTC	C6	scATAC_NB4_d6
CAACACAGACTG	C7	scATAC_NB4_d6
GTTAGGCCAGGT	C7	scATAC_NB4_d6
CGTTTGGTTATC	C7	scATAC_NB4_d6
CGTTTGGTTATC	C7	scATAC_NB4_d6
CCTAATCGAGGT	C7	scATAC_NB4_d6
CCACGGTTTCAG	C6	scATAC_NB4_d6
GCACTCCCTCTC	C6	scATAC_NB4_d6
ATTGGAGTACCC	C7	scATAC_NB4_d6
GCACTCCCTCTC	C6	scATAC_NB4_d6
GCACTCCCTCTC	C7	scATAC_NB4_d6
CGTTTGGTTATC	C7	scATAC_NB4_d6
ACCTCTGGGGGT	C7	scATAC_NB4_d6
CCTAATCGAGGT	C7	scATAC_NB4_d6
AAAAAGTAATGG	C7	scATAC_NB4_d6
CCTAATCGAGGT	C7	scATAC_NB4_d6
ACGCGGATATCT	C7	scATAC_NB4_d6
ACCATACATAAT	C6	scATAC_NB4_d6
GTTAGGCCAGGT	C7	scATAC_NB4_d6
TCTAGACGCAGT	C7	scATAC_NB4_d6
CGTTTGGTTATC	C6	scATAC_NB4_d6
CCTAGGAATTCA	C7	scATAC_NB4_d6
ACCTCTGGGGGT	C7	scATAC_NB4_d6
GTTAGGCCAGGT	C7	scATAC_NB4_d6
CGGCTTGATGTA	C7	scATAC_NB4_d6
TAATCAAGCAGT	C7	scATAC_NB4_d6
ACGCGGATATCT	C6	scATAC_NB4_d6
GTTAGGCCAGGT	C6	scATAC_NB4_d6
GTTAGGCCAGGT	C7	scATAC_NB4_d6
GCACTCCCTCTC	C6	scATAC_NB4_d6
CCTAATCGAGGT	C7	scATAC_NB4_d6
GTTAGGCCAGGT	C6	scATAC_NB4_d6
TAATCAAGCAGT	C7	scATAC_NB4_d6
CTACTGGCTAGG	C6	scATAC_NB4_d6
CCTAATCGAGGT	C7	scATAC_NB4_d6
CGTTTGGTTATC	C7	scATAC_NB4_d6
TAATCAAGCAGT	C7	scATAC_NB4_d6
CGTTTGGTTATC	C7	scATAC_NB4_d6
TTAATTCATCAA	C6	scATAC_NB4_d6
AGTTTGAACGTT	C6	scATAC_NB4_d6
GGAGATTCAATC	C6	scATAC_NB4_d6
CGTTTGGTTATC	C7	scATAC_NB4_d6
CGTTTGGTTATC	C7	scATAC_NB4_d6
CCTCCGTAGGCA	C7	scATAC_NB4_d6
GAAGCATCGGGG	C7	scATAC_NB4_d6
GTTTCCAATTCT	C7	scATAC_NB4_d6
TACCGTACTATG	C7	scATAC_NB4_d6
ACCTCTGGGGGT	C7	scATAC_NB4_d6
GGTGGGAACGGT	C7	scATAC_NB4_d6
GCACTCCCTCTC	C6	scATAC_NB4_d6
GCACTCCCTCTC	C6	scATAC_NB4_d6
CGTTTGGTTATC	C6	scATAC_NB4_d6
TTAATTCATCAA	C6	scATAC_NB4_d6
TTAATTCATCAA	C6	scATAC_NB4_d6
TGGGCAGTCACT	C6	scATAC_NB4_d6
GTTAGGCCAGGT	C7	scATAC_NB4_d6
CTAGGTCCCACA	C6	scATAC_NB4_d6
AGTGCATCGAAT	C6	scATAC_NB4_d6
AGTGCATCGAAT	C6	scATAC_NB4_d6
ATTCAACGAAGA	C6	scATAC_NB4_d6
GATTCTGACGTG	C6	scATAC_NB4_d6
CAACACAGACTG	C7	scATAC_NB4_d6
GCACTCCCTCTC	C7	scATAC_NB4_d6
CCTAATCGAGGT	C7	scATAC_NB4_d6
GCACTCCCTCTC	C6	scATAC_NB4_d6
GCACTCCCTCTC	C6	scATAC_NB4_d6
ACGGTTGCCGCT	C6	scATAC_NB4_d6
CCTAATCGAGGT	C7	scATAC_NB4_d6
TACCGTACTATG	C7	scATAC_NB4_d6
GGTGGGAACGGT	C7	scATAC_NB4_d6
GCACTCCCTCTC	C6	scATAC_NB4_d6
GCACTCCCTCTC	C6	scATAC_NB4_d6
GTTAGGCCAGGT	C7	scATAC_NB4_d6
GTTAGGCCAGGT	C6	scATAC_NB4_d6
TACCGTACTATG	C6	scATAC_NB4_d6
AATTACCTCTAA	C7	scATAC_NB4_d6
CAACACAGACTG	C7	scATAC_NB4_d6
ACGCGGATATCT	C7	scATAC_NB4_d6
TTGACTCTTGTG	C6	scATAC_NB4_d6
CGCGAAGGCGAT	C6	scATAC_NB4_d6
GCACTCCCTCTC	C6	scATAC_NB4_d6
CCAACGGCAGCG	C6	scATAC_NB4_d6
TACCGTACTATG	C7	scATAC_NB4_d6
ACGGTTGCCGCT	C6	scATAC_NB4_d6
CGTTTGGTTATC	C6	scATAC_NB4_d6
GTTAGGCCAGGT	C7	scATAC_NB4_d6
GTTAGGCCAGGT	C6	scATAC_NB4_d6
TTAAACGTGCCT	C6	scATAC_NB4_d6
GCACTCCCTCTC	C6	scATAC_NB4_d6
TATAGAGTAATG	C4	scATAC_NB4_d6
GTTAGGCCAGGT	C6	scATAC_NB4_d6
GTTAGGCCAGGT	C6	scATAC_NB4_d6
TTGAGGTCGGTC	C4	scATAC_NB4_d6
GTTAGGCCAGGT	C6	scATAC_NB4_d6
CCAACGGCAGCG	C6	scATAC_NB4_d6
GCACTCCCTCTC	C6	scATAC_NB4_d6
ACGCGGATATCT	C7	scATAC_NB4_d6
GTTAGGCCAGGT	C6	scATAC_NB4_d6
TCAATGAAAGAG	C7	scATAC_NB4_d6
GCACTCCCTCTC	C7	scATAC_NB4_d6
GCACTCCCTCTC	C6	scATAC_NB4_d6
GTTAGGCCAGGT	C7	scATAC_NB4_d6
TACCGTACTATG	C7	scATAC_NB4_d6
GTTAGGCCAGGT	C6	scATAC_NB4_d6
GTTAGGCCAGGT	C7	scATAC_NB4_d6
GTTAGGCCAGGT	C7	scATAC_NB4_d6
CAACACAGACTG	C7	scATAC_NB4_d6
GCAATGTTTCTA	C7	scATAC_NB4_d6
GTTAGGCCAGGT	C7	scATAC_NB4_d6
AGTGCCGCCTTT	C6	scATAC_NB4_d6
CGTTTGGTTATC	C7	scATAC_NB4_d6
GGAGATTCAATC	C6	scATAC_NB4_d6
GTTAGGCCAGGT	C7	scATAC_NB4_d6
ACGGTTGCCGCT	C5	scATAC_NB4_d6
GTTAGGCCAGGT	C7	scATAC_NB4_d6
AGCGACCTTCTC	C7	scATAC_NB4_d6
GTTAGGCCAGGT	C7	scATAC_NB4_d6
GCACTCCCTCTC	C6	scATAC_NB4_d6
GTTAGGCCAGGT	C6	scATAC_NB4_d6
GTTAGGCCAGGT	C7	scATAC_NB4_d6
GGTGGGAACGGT	C7	scATAC_NB4_d6
ACGGTTGCCGCT	C6	scATAC_NB4_d6
TTAGTCTTCACC	C7	scATAC_NB4_d6
GGTTTGGTACTG	C7	scATAC_NB4_d6
TCAATGAAAGAG	C7	scATAC_NB4_d6
GTTAGGCCAGGT	C6	scATAC_NB4_d6
CCTAATCGAGGT	C7	scATAC_NB4_d6
GTTAGGCCAGGT	C7	scATAC_NB4_d6
GCACTCCCTCTC	C6	scATAC_NB4_d6
GTTTCCAATTCT	C7	scATAC_NB4_d6
TACCGTACTATG	C7	scATAC_NB4_d6
CAACACAGACTG	C7	scATAC_NB4_d6
GTTAGGCCAGGT	C7	scATAC_NB4_d6
CAACACAGACTG	C7	scATAC_NB4_d6
CCTAATCGAGGT	C7	scATAC_NB4_d6
AAAAAGTAATGG	C7	scATAC_NB4_d6
TTAATTCATCAA	C6	scATAC_NB4_d6
GCACTCCCTCTC	C6	scATAC_NB4_d6
TTGGTATGCCTT	C6	scATAC_NB4_d6
GAACGCCGCCAC	C7	scATAC_NB4_d6
GTTAGGCCAGGT	C7	scATAC_NB4_d6
CAACACAGACTG	C7	scATAC_NB4_d6
GCACTCCCTCTC	C6	scATAC_NB4_d6
CGCGAAGGCGAT	C6	scATAC_NB4_d6
AGGAGAGCCCCG	C6	scATAC_NB4_d6
GTTAGGCCAGGT	C7	scATAC_NB4_d6
ACGGTACTTTTG	C6	scATAC_NB4_d6
TTGGTATGCCTT	C6	scATAC_NB4_d6
TACCGTACTATG	C7	scATAC_NB4_d6
CGTTTGGTTATC	C7	scATAC_NB4_d6
GATAGACTCGGG	C7	scATAC_NB4_d6
GTTAGGCCAGGT	C7	scATAC_NB4_d6
CTCGCGGGATTA	C4	scATAC_NB4_d6
CCTAATCGAGGT	C7	scATAC_NB4_d6
TAATCAAGCAGT	C7	scATAC_NB4_d6
GCACTCCCTCTC	C6	scATAC_NB4_d6
TACCGTACTATG	C7	scATAC_NB4_d6
CGTTTGGTTATC	C7	scATAC_NB4_d6
TACCGTACTATG	C7	scATAC_NB4_d6
GTTAGGCCAGGT	C6	scATAC_NB4_d6
CCTAATCGAGGT	C6	scATAC_NB4_d6
TACCGTACTATG	C7	scATAC_NB4_d6
CTTCAAACTTCT	C7	scATAC_NB4_d6
TACCGTACTATG	C7	scATAC_NB4_d6
GGTGGGAACGGT	C7	scATAC_NB4_d6
TACCGTACTATG	C6	scATAC_NB4_d6
CCTAATCGAGGT	C7	scATAC_NB4_d6
CGTTTGGTTATC	C6	scATAC_NB4_d6
GCACTCCCTCTC	C6	scATAC_NB4_d6
GTTTCCAATTCT	C7	scATAC_NB4_d6
TACCGTACTATG	C7	scATAC_NB4_d6
CGTTTGGTTATC	C7	scATAC_NB4_d6
CTTTCGTCTGAC	C6	scATAC_NB4_d6
CGTTTGGTTATC	C7	scATAC_NB4_d6
TACCGTACTATG	C7	scATAC_NB4_d6
CGTTTGGTTATC	C7	scATAC_NB4_d6
CAAGTCAATCTG	C6	scATAC_NB4_d6
CGTTTGGTTATC	C7	scATAC_NB4_d6
CAACACAGACTG	C7	scATAC_NB4_d6
GTTAGGCCAGGT	C6	scATAC_NB4_d6
GATGGCCTTGTC	C7	scATAC_NB4_d6
CTTCAAACTTCT	C7	scATAC_NB4_d6
GCACTCCCTCTC	C6	scATAC_NB4_d6
GTTAGGCCAGGT	C6	scATAC_NB4_d6
CGTTTGGTTATC	C6	scATAC_NB4_d6
GTTAGGCCAGGT	C7	scATAC_NB4_d6
CGTTTGGTTATC	C7	scATAC_NB4_d6
CTTTCGTCTGAC	C7	scATAC_NB4_d6
GCACTCCCTCTC	C6	scATAC_NB4_d6
CAACACAGACTG	C7	scATAC_NB4_d6
GTTAGGCCAGGT	C7	scATAC_NB4_d6
TACCGTACTATG	C7	scATAC_NB4_d6
GTTAGGCCAGGT	C7	scATAC_NB4_d6
AGTGCATCGAAT	C6	scATAC_NB4_d6
GCCGCCTTCCTG	C7	scATAC_NB4_d6
CCTAATCGAGGT	C7	scATAC_NB4_d6
CGTTTGGTTATC	C7	scATAC_NB4_d6
GCCGCCTTCCTG	C7	scATAC_NB4_d6
CCTAGGAATTCA	C6	scATAC_NB4_d6
GCCACGCTTGTA	C6	scATAC_NB4_d6
GTTAGGCCAGGT	C6	scATAC_NB4_d6
GACTCTCCCACC	C7	scATAC_NB4_d6
CTTTCGTCTGAC	C7	scATAC_NB4_d6
ATAAAGATGTCA	C6	scATAC_NB4_d6
GACTCTCCCACC	C7	scATAC_NB4_d6
CAACACAGACTG	C7	scATAC_NB4_d6
CGTTTGGTTATC	C7	scATAC_NB4_d6
CTACTGGCTAGG	C6	scATAC_NB4_d6
TTAATTCATCAA	C6	scATAC_NB4_d6
ACGGTTGCCGCT	C6	scATAC_NB4_d6
TAATCTGCCGTT	C6	scATAC_NB4_d6
CGGCAATGAGAG	C7	scATAC_NB4_d6
TGAGGCATGGGT	C6	scATAC_NB4_d6
CGTTTGGTTATC	C7	scATAC_NB4_d6
CGTATTACCCCA	C7	scATAC_NB4_d6
GCACTCCCTCTC	C6	scATAC_NB4_d6
GCACTCCCTCTC	C7	scATAC_NB4_d6
CGTTTGGTTATC	C7	scATAC_NB4_d6
GTTAGGCCAGGT	C7	scATAC_NB4_d6
AAAAAGTAATGG	C7	scATAC_NB4_d6
CGTTTGGTTATC	C7	scATAC_NB4_d6
CCTAGGAATTCA	C6	scATAC_NB4_d6
GCACTCCCTCTC	C6	scATAC_NB4_d6
GTTAGGCCAGGT	C7	scATAC_NB4_d6
TTAAACGTGCCT	C6	scATAC_NB4_d6
GCCACGCTTGTA	C6	scATAC_NB4_d6
CTTTCGTCTGAC	C7	scATAC_NB4_d6
GCACTCCCTCTC	C6	scATAC_NB4_d6
TACCGTACTATG	C7	scATAC_NB4_d6
GCACTCCCTCTC	C6	scATAC_NB4_d6
GTTAGGCCAGGT	C6	scATAC_NB4_d6
CGTTTGGTTATC	C7	scATAC_NB4_d6
CCACGGTTTCAG	C6	scATAC_NB4_d6
CAACACAGACTG	C7	scATAC_NB4_d6
GTGCTGGCTTTA	C3	scATAC_NB4_d6
TACCGTACTATG	C7	scATAC_NB4_d6
ACGGTTGCCGCT	C5	scATAC_NB4_d6
ACAGATATCATA	C4	scATAC_NB4_d6
AAAAAGTAATGG	C7	scATAC_NB4_d6
TAATCAAGCAGT	C7	scATAC_NB4_d6
TCAATGAAAGAG	C7	scATAC_NB4_d6
AAATTGGAGGTT	C7	scATAC_NB4_d6
CGTTTGGTTATC	C7	scATAC_NB4_d6
GTTAGGCCAGGT	C7	scATAC_NB4_d6
AAAAAGTAATGG	C7	scATAC_NB4_d6
CCTAGGAATTCA	C7	scATAC_NB4_d6
GTTAGGCCAGGT	C7	scATAC_NB4_d6
GTGCTATATGTA	C6	scATAC_NB4_d6
CCTTCACATAAT	C7	scATAC_NB4_d6
GCACTCCCTCTC	C6	scATAC_NB4_d6
CTTTCGTCTGAC	C7	scATAC_NB4_d6
TACCGTACTATG	C7	scATAC_NB4_d6
CAACACAGACTG	C7	scATAC_NB4_d6
TACCGTACTATG	C7	scATAC_NB4_d6
TACCGTACTATG	C7	scATAC_NB4_d6
CCGGGTCTGACA	C6	scATAC_NB4_d6
TGAGGCATGGGT	C6	scATAC_NB4_d6
CGTTTGGTTATC	C7	scATAC_NB4_d6
CTCGAACTTCGA	C6	scATAC_NB4_d6
CTACTGGCTAGG	C6	scATAC_NB4_d6
TAATCTGCCGTT	C7	scATAC_NB4_d6
AGTGCATCGAAT	C6	scATAC_NB4_d6
GTTAGGCCAGGT	C7	scATAC_NB4_d6
CGTTTGGTTATC	C7	scATAC_NB4_d6
GGTGGGAACGGT	C7	scATAC_NB4_d6
GCCGCCTTCCTG	C7	scATAC_NB4_d6
GAAAGTCAAGGT	C7	scATAC_NB4_d6
CCTAATCGAGGT	C7	scATAC_NB4_d6
TTTTCTGTGGAC	C7	scATAC_NB4_d6
CTTTCGTCTGAC	C6	scATAC_NB4_d6
CGTTTGGTTATC	C7	scATAC_NB4_d6
CGGCTTGATGTA	C7	scATAC_NB4_d6
CTACTGGCTAGG	C6	scATAC_NB4_d6
CGCGAAGGCGAT	C6	scATAC_NB4_d6
CAACACAGACTG	C7	scATAC_NB4_d6
TTGAGGTCGGTC	C4	scATAC_NB4_d6
GCCGCCTTCCTG	C7	scATAC_NB4_d6
CCTAATCGAGGT	C7	scATAC_NB4_d6
CAACACAGACTG	C7	scATAC_NB4_d6
ACGCGGATATCT	C6	scATAC_NB4_d6
GCACTCCCTCTC	C6	scATAC_NB4_d6
GAAGCATCGGGG	C7	scATAC_NB4_d6
CCAACGGCAGCG	C6	scATAC_NB4_d6
CAACACAGACTG	C7	scATAC_NB4_d6
ACCTCTGGGGGT	C7	scATAC_NB4_d6
ACCTCTGGGGGT	C7	scATAC_NB4_d6
CCTAATCGAGGT	C7	scATAC_NB4_d6
CTAGGTCCCACA	C6	scATAC_NB4_d6
CCTAGGAATTCA	C6	scATAC_NB4_d6
TGGGCAGTCACT	C6	scATAC_NB4_d6
TCTAGACGCAGT	C7	scATAC_NB4_d6
GCACTCCCTCTC	C6	scATAC_NB4_d6
CGCGAAGGCGAT	C6	scATAC_NB4_d6
GCACTCCCTCTC	C6	scATAC_NB4_d6
CCTAATCGAGGT	C7	scATAC_NB4_d6
ACGCGGATATCT	C7	scATAC_NB4_d6
CAAGTTTTTTCT	C7	scATAC_NB4_d6
CGTTTGGTTATC	C6	scATAC_NB4_d6
ATTTCTCCTGTG	C4	scATAC_NB4_d6
GAAAGTCAAGGT	C7	scATAC_NB4_d6
CGTTTGGTTATC	C7	scATAC_NB4_d6
CCACGGTTTCAG	C6	scATAC_NB4_d6
CGTTTGGTTATC	C7	scATAC_NB4_d6
CCTAGGAATTCA	C7	scATAC_NB4_d6
GTTAGGCCAGGT	C7	scATAC_NB4_d6
TACCGTACTATG	C7	scATAC_NB4_d6
GTTAGGCCAGGT	C6	scATAC_NB4_d6
CGTTTGGTTATC	C7	scATAC_NB4_d6
AAGAAGAAGTCA	C7	scATAC_NB4_d6
GCACTCCCTCTC	C6	scATAC_NB4_d6
CAACACAGACTG	C7	scATAC_NB4_d6
TTGGGATACAAG	C4	scATAC_NB4_d6
CCTAATCGAGGT	C7	scATAC_NB4_d6
AATTACCTCTAA	C7	scATAC_NB4_d6
GCACTCCCTCTC	C7	scATAC_NB4_d6
GCACTCCCTCTC	C6	scATAC_NB4_d6
TTAAACGTGCCT	C6	scATAC_NB4_d6
CCTAATCGAGGT	C7	scATAC_NB4_d6
TTAATTCATCAA	C6	scATAC_NB4_d6
AGTGCATCGAAT	C6	scATAC_NB4_d6
GCACTCCCTCTC	C6	scATAC_NB4_d6
TAATCAAGCAGT	C7	scATAC_NB4_d6
CGTTTGGTTATC	C7	scATAC_NB4_d6
CGTTTGGTTATC	C7	scATAC_NB4_d6
GATAGACTCGGG	C7	scATAC_NB4_d6
GTTAGGCCAGGT	C6	scATAC_NB4_d6
TCTAGACGCAGT	C7	scATAC_NB4_d6
ATTGGAGTACCC	C7	scATAC_NB4_d6
AAAAAGTAATGG	C7	scATAC_NB4_d6
AATTACCTCTAA	C7	scATAC_NB4_d6
GCCGCCTTCCTG	C7	scATAC_NB4_d6
CGATGGGGCTTC	C6	scATAC_NB4_d6
CCTCCGTAGGCA	C7	scATAC_NB4_d6
CAACACAGACTG	C7	scATAC_NB4_d6
TCGGCGCAGCCC	C4	scATAC_NB4_d6
GCCGCCTTCCTG	C7	scATAC_NB4_d6
TTTCCCAAGTAC	C7	scATAC_NB4_d6
GCACTCCCTCTC	C6	scATAC_NB4_d6
GTTAGGCCAGGT	C6	scATAC_NB4_d6
TACCGTACTATG	C7	scATAC_NB4_d6
CTACTGGCTAGG	C6	scATAC_NB4_d6
CAACACAGACTG	C7	scATAC_NB4_d6
TAATCTGCCGTT	C6	scATAC_NB4_d6
CAACACAGACTG	C7	scATAC_NB4_d6
CAACACAGACTG	C7	scATAC_NB4_d6
GTTAGGCCAGGT	C7	scATAC_NB4_d6
AGTGCATCGAAT	C6	scATAC_NB4_d6
CGATGGGGCTTC	C6	scATAC_NB4_d6
TACCGTACTATG	C6	scATAC_NB4_d6
ACCTCTGGGGGT	C7	scATAC_NB4_d6
GCACTCCCTCTC	C6	scATAC_NB4_d6
GTTAGGCCAGGT	C7	scATAC_NB4_d6
GCACTCCCTCTC	C7	scATAC_NB4_d6
GGAGATTCAATC	C6	scATAC_NB4_d6
GCACTCCCTCTC	C7	scATAC_NB4_d6
CAAATGACTTTG	C6	scATAC_NB4_d6
CGTTTGGTTATC	C7	scATAC_NB4_d6
GTTAGGCCAGGT	C7	scATAC_NB4_d6
CCTCCGTAGGCA	C6	scATAC_NB4_d6
AAGAAGAAGTCA	C7	scATAC_NB4_d6
CGTTTGGTTATC	C7	scATAC_NB4_d6
GAAAGTCAAGGT	C7	scATAC_NB4_d6
AATTACCTCTAA	C7	scATAC_NB4_d6
ATAAAGATGTCA	C6	scATAC_NB4_d6
TTAATTCATCAA	C2	scATAC_NB4_d6
CGTTTGGTTATC	C7	scATAC_NB4_d6
TGAGGCATGGGT	C6	scATAC_NB4_d6
GCACTCCCTCTC	C6	scATAC_NB4_d6
CTTTCGTCTGAC	C7	scATAC_NB4_d6
ACCTCTGGGGGT	C7	scATAC_NB4_d6
CTTTCGTCTGAC	C7	scATAC_NB4_d6
ACGGTTGCCGCT	C6	scATAC_NB4_d6
CGTTTGGTTATC	C7	scATAC_NB4_d6
ACCTCTGGGGGT	C7	scATAC_NB4_d6
CCTAATCGAGGT	C7	scATAC_NB4_d6
CCTAATCGAGGT	C7	scATAC_NB4_d6
AGTGCATCGAAT	C6	scATAC_NB4_d6
ACCGTATGAGTC	C7	scATAC_NB4_d6
GTTAGGCCAGGT	C7	scATAC_NB4_d6
AGTGCATCGAAT	C6	scATAC_NB4_d6
CCACGGTTTCAG	C6	scATAC_NB4_d6
GTTAGGCCAGGT	C7	scATAC_NB4_d6
GGTGGGAACGGT	C7	scATAC_NB4_d6
TAATCAAGCAGT	C7	scATAC_NB4_d6
CCTAATCGAGGT	C7	scATAC_NB4_d6
GTTAGGCCAGGT	C4	scATAC_NB4_d6
CAACTAACGACT	C6	scATAC_NB4_d6
GCCGCCTTCCTG	C7	scATAC_NB4_d6
GCACTCCCTCTC	C7	scATAC_NB4_d6
GTTAGGCCAGGT	C7	scATAC_NB4_d6
AGTGCATCGAAT	C6	scATAC_NB4_d6
GTTAGGCCAGGT	C7	scATAC_NB4_d6
AAAAAGTAATGG	C7	scATAC_NB4_d6
CTAGGTCCCACA	C6	scATAC_NB4_d6
TACCGTACTATG	C7	scATAC_NB4_d6
CCTAATCGAGGT	C7	scATAC_NB4_d6
GTTAGGCCAGGT	C7	scATAC_NB4_d6
GCGAAGCGGTCA	C6	scATAC_NB4_d6
ACGGTTGCCGCT	C6	scATAC_NB4_d6
CCACCGTAGCAT	C4	scATAC_NB4_d6
AAAAAGTAATGG	C7	scATAC_NB4_d6
GCACTCCCTCTC	C6	scATAC_NB4_d6
GCACTCCCTCTC	C6	scATAC_NB4_d6
GGTGGGAACGGT	C7	scATAC_NB4_d6
GCACTCCCTCTC	C7	scATAC_NB4_d6
CAACACAGACTG	C7	scATAC_NB4_d6
CCTAATCGAGGT	C6	scATAC_NB4_d6
CTACTGGCTAGG	C6	scATAC_NB4_d6
CCGGGTCTGACA	C6	scATAC_NB4_d6
CGTTTGGTTATC	C7	scATAC_NB4_d6
CCTAATCGAGGT	C7	scATAC_NB4_d6
TAACTATGCAGC	C7	scATAC_NB4_d6
CCTAGGAATTCA	C6	scATAC_NB4_d6
GTTAGGCCAGGT	C7	scATAC_NB4_d6
CGTTTGGTTATC	C7	scATAC_NB4_d6
CGTTTGGTTATC	C7	scATAC_NB4_d6
CCTAATCGAGGT	C7	scATAC_NB4_d6
GGTGGGAACGGT	C7	scATAC_NB4_d6
TCTAGACGCAGT	C7	scATAC_NB4_d6
AAGTTCAAACGG	C6	scATAC_NB4_d6
CAACACAGACTG	C7	scATAC_NB4_d6
GTTAGGCCAGGT	C6	scATAC_NB4_d6
CCAACGGCAGCG	C6	scATAC_NB4_d6
GTTAGGCCAGGT	C6	scATAC_NB4_d6
CGTTTGGTTATC	C7	scATAC_NB4_d6
GTTAGGCCAGGT	C7	scATAC_NB4_d6
ACGCGGATATCT	C7	scATAC_NB4_d6
AGATCTCAGTGG	C6	scATAC_NB4_d6
AAGAAGAAGTCA	C7	scATAC_NB4_d6
GATAGACTCGGG	C7	scATAC_NB4_d6
CGTTTGGTTATC	C7	scATAC_NB4_d6
GTTAGGCCAGGT	C7	scATAC_NB4_d6
TACCGTACTATG	C7	scATAC_NB4_d6
AGTGCATCGAAT	C6	scATAC_NB4_d6
CGCGAAGGCGAT	C6	scATAC_NB4_d6
ATAAAGATGTCA	C6	scATAC_NB4_d6
GCACTCCCTCTC	C6	scATAC_NB4_d6
ATTGGAGTACCC	C7	scATAC_NB4_d6
CGGCAATGAGAG	C7	scATAC_NB4_d6
CCTAATCGAGGT	C7	scATAC_NB4_d6
TTAATTCATCAA	C6	scATAC_NB4_d6
ATAAAGATGTCA	C6	scATAC_NB4_d6
TACCGTACTATG	C7	scATAC_NB4_d6
CGTTTGGTTATC	C7	scATAC_NB4_d6
CAACACAGACTG	C7	scATAC_NB4_d6
TAACTATGCAGC	C7	scATAC_NB4_d6
CCTAGGAATTCA	C6	scATAC_NB4_d6
TACCGTACTATG	C7	scATAC_NB4_d6
GTTAGGCCAGGT	C6	scATAC_NB4_d6
GCACTCCCTCTC	C6	scATAC_NB4_d6
GTTAGGCCAGGT	C7	scATAC_NB4_d6
CCTAGGAATTCA	C6	scATAC_NB4_d6
ACCATACATAAT	C6	scATAC_NB4_d6
CTCAATAGGCGT	C6	scATAC_NB4_d6
GCACTCCCTCTC	C6	scATAC_NB4_d6
GTTAGGCCAGGT	C6	scATAC_NB4_d6
CGTTTGGTTATC	C7	scATAC_NB4_d6
AAGAAGAAGTCA	C7	scATAC_NB4_d6
TTAATTCATCAA	C6	scATAC_NB4_d6
GCACTCCCTCTC	C6	scATAC_NB4_d6
GGTGGGAACGGT	C7	scATAC_NB4_d6
ATTGGAGTACCC	C7	scATAC_NB4_d6
TAATCAAGCAGT	C7	scATAC_NB4_d6
AGTGCATCGAAT	C6	scATAC_NB4_d6
TTGAGGTCGGTC	C4	scATAC_NB4_d6
GGTGGGAACGGT	C7	scATAC_NB4_d6
TAATCAAGCAGT	C7	scATAC_NB4_d6
CTGTGCCATAGT	C7	scATAC_NB4_d6
GTTAGGCCAGGT	C7	scATAC_NB4_d6
CGTTTGGTTATC	C6	scATAC_NB4_d6
CGTTTGGTTATC	C7	scATAC_NB4_d6
GCACTCCCTCTC	C6	scATAC_NB4_d6
GCCACGCTTGTA	C6	scATAC_NB4_d6
GTTAGGCCAGGT	C7	scATAC_NB4_d6
CAACACAGACTG	C7	scATAC_NB4_d6
GTGAGTTTTGAT	C7	scATAC_NB4_d6
CGTTTGGTTATC	C7	scATAC_NB4_d6
CGTTTGGTTATC	C7	scATAC_NB4_d6
GTTAGGCCAGGT	C6	scATAC_NB4_d6
AAAAAGTAATGG	C7	scATAC_NB4_d6
CGGCTTGATGTA	C7	scATAC_NB4_d6
CAACACAGACTG	C7	scATAC_NB4_d6
TACCGTACTATG	C7	scATAC_NB4_d6
ACGGTTGCCGCT	C6	scATAC_NB4_d6
TACCGTACTATG	C7	scATAC_NB4_d6
GTTAGGCCAGGT	C6	scATAC_NB4_d6
GCCGCCTTCCTG	C7	scATAC_NB4_d6
GCCGCCTTCCTG	C7	scATAC_NB4_d6
TAACTATGCAGC	C7	scATAC_NB4_d6
TAATCAAGCAGT	C7	scATAC_NB4_d6
TAACTATGCAGC	C7	scATAC_NB4_d6
GTTAGGCCAGGT	C7	scATAC_NB4_d6
CCAACGGCAGCG	C6	scATAC_NB4_d6
ACGGTTGCCGCT	C6	scATAC_NB4_d6
CCTAATCGAGGT	C7	scATAC_NB4_d6
GAAAGTCAAGGT	C7	scATAC_NB4_d6
AAAAAGTAATGG	C7	scATAC_NB4_d6
CTCTCCGATCAA	C5	scATAC_NB4_d6
TCTAGACGCAGT	C7	scATAC_NB4_d6
CTTCAAACTTCT	C7	scATAC_NB4_d6
GCACTCCCTCTC	C7	scATAC_NB4_d6
TACCGTACTATG	C7	scATAC_NB4_d6
CTTTCGTCTGAC	C7	scATAC_NB4_d6
CCTAGGAATTCA	C7	scATAC_NB4_d6
AGTGCATCGAAT	C6	scATAC_NB4_d6
CCAACGGCAGCG	C6	scATAC_NB4_d6
CGTTTGGTTATC	C7	scATAC_NB4_d6
CGTTTGGTTATC	C7	scATAC_NB4_d6
GTTAGGCCAGGT	C7	scATAC_NB4_d6
TAATCAAGCAGT	C7	scATAC_NB4_d6
AAAAAGTAATGG	C7	scATAC_NB4_d6
ATTGGAGTACCC	C7	scATAC_NB4_d6
ATTGGAGTACCC	C7	scATAC_NB4_d6
ACGGTTGCCGCT	C6	scATAC_NB4_d6
CCTAGGAATTCA	C7	scATAC_NB4_d6
GGAGATTCAATC	C6	scATAC_NB4_d6
ACCTCTGGGGGT	C7	scATAC_NB4_d6
CTACTGGCTAGG	C6	scATAC_NB4_d6
GCCACGCTTGTA	C4	scATAC_NB4_d6
CGTTTGGTTATC	C7	scATAC_NB4_d6
GTTAGGCCAGGT	C7	scATAC_NB4_d6
CCTAATCGAGGT	C7	scATAC_NB4_d6
TGTAACTGCCTT	C4	scATAC_NB4_d6
AGGGTCAACAGA	C7	scATAC_NB4_d6
CCACCGTAGCAT	C4	scATAC_NB4_d6
TCTAGACGCAGT	C7	scATAC_NB4_d6
CGTTTGGTTATC	C7	scATAC_NB4_d6
CGTTTGGTTATC	C7	scATAC_NB4_d6
GCACTCCCTCTC	C6	scATAC_NB4_d6
GTTAGGCCAGGT	C6	scATAC_NB4_d6
CTTCAAACTTCT	C7	scATAC_NB4_d6
GCACTCCCTCTC	C7	scATAC_NB4_d6
CTTTCGTCTGAC	C7	scATAC_NB4_d6
ACGCGGATATCT	C7	scATAC_NB4_d6
GTTAGGCCAGGT	C7	scATAC_NB4_d6
CGGCAATGAGAG	C7	scATAC_NB4_d6
GTTAGGCCAGGT	C6	scATAC_NB4_d6
GCACTCCCTCTC	C6	scATAC_NB4_d6
CGTTTGGTTATC	C7	scATAC_NB4_d6
CCTAATCGAGGT	C7	scATAC_NB4_d6
GTTAGGCCAGGT	C7	scATAC_NB4_d6
GTCGTAACGGGC	C6	scATAC_NB4_d6
CGTGAGGCCTGA	C6	scATAC_NB4_d6
CGTTTGGTTATC	C7	scATAC_NB4_d6
GCACTCCCTCTC	C6	scATAC_NB4_d6
CTCGCGGGATTA	C4	scATAC_NB4_d6
CCACGGTTTCAG	C6	scATAC_NB4_d6
AGTGCATCGAAT	C6	scATAC_NB4_d6
CTTTCGTCTGAC	C7	scATAC_NB4_d6
CCTAATCGAGGT	C7	scATAC_NB4_d6
GGTGGGAACGGT	C4	scATAC_NB4_d6
TGGGCAGTCACT	C6	scATAC_NB4_d6
GCCGCCTTCCTG	C7	scATAC_NB4_d6
AGTGCATCGAAT	C6	scATAC_NB4_d6
GGTGGGAACGGT	C7	scATAC_NB4_d6
CGCGAAGGCGAT	C6	scATAC_NB4_d6
ACGCGGATATCT	C7	scATAC_NB4_d6
AATTACCTCTAA	C7	scATAC_NB4_d6
CCTAATCGAGGT	C7	scATAC_NB4_d6
CCTAGGAATTCA	C7	scATAC_NB4_d6
CAACACAGACTG	C7	scATAC_NB4_d6
AGGGCTTAGTCT	C4	scATAC_NB4_d6
AGCGACCTTCTC	C7	scATAC_NB4_d6
CTTCAAACTTCT	C7	scATAC_NB4_d6
CAACACAGACTG	C7	scATAC_NB4_d6
CCTAATCGAGGT	C7	scATAC_NB4_d6
GCACTCCCTCTC	C6	scATAC_NB4_d6
GCACTCCCTCTC	C6	scATAC_NB4_d6
CGTTTGGTTATC	C7	scATAC_NB4_d6
CCTAATCGAGGT	C7	scATAC_NB4_d6
GCAATGTTTCTA	C7	scATAC_NB4_d6
GTTAGGCCAGGT	C7	scATAC_NB4_d6
TCAATGAAAGAG	C7	scATAC_NB4_d6
CGTTTGGTTATC	C7	scATAC_NB4_d6
GTTAGGCCAGGT	C7	scATAC_NB4_d6
TCTAGACGCAGT	C7	scATAC_NB4_d6
GTTAGGCCAGGT	C7	scATAC_NB4_d6
TACCGTACTATG	C7	scATAC_NB4_d6
CAACACAGACTG	C7	scATAC_NB4_d6
GCACTCCCTCTC	C6	scATAC_NB4_d6
ACCTCTGGGGGT	C7	scATAC_NB4_d6
GCACTCCCTCTC	C7	scATAC_NB4_d6
CCTAGGAATTCA	C6	scATAC_NB4_d6
TACCGTACTATG	C7	scATAC_NB4_d6
AAAAAGTAATGG	C7	scATAC_NB4_d6
GTTAGGCCAGGT	C7	scATAC_NB4_d6
CATGTCGTCTAC	C2	scATAC_NB4_d6
GCACTCCCTCTC	C6	scATAC_NB4_d6
CGTTTGGTTATC	C7	scATAC_NB4_d6
GTTAGGCCAGGT	C6	scATAC_NB4_d6
CCTAATCGAGGT	C7	scATAC_NB4_d6
TACCGTACTATG	C7	scATAC_NB4_d6
CGTTTGGTTATC	C7	scATAC_NB4_d6
CTAGGGAATCTT	C7	scATAC_NB4_d6
ACGCGGATATCT	C6	scATAC_NB4_d6
CCTAATCGAGGT	C7	scATAC_NB4_d6
CCTAATCGAGGT	C7	scATAC_NB4_d6
CCTAATCGAGGT	C7	scATAC_NB4_d6
GTTAGGCCAGGT	C7	scATAC_NB4_d6
AAAAAGTAATGG	C7	scATAC_NB4_d6
CAACACAGACTG	C7	scATAC_NB4_d6
AGTGCATCGAAT	C6	scATAC_NB4_d6
CTAGGGAATCTT	C7	scATAC_NB4_d6
GTTAGGCCAGGT	C7	scATAC_NB4_d6
CCTCCGTAGGCA	C7	scATAC_NB4_d6
CCTAATCGAGGT	C7	scATAC_NB4_d6
TCTAGACGCAGT	C7	scATAC_NB4_d6
ACGCGGATATCT	C7	scATAC_NB4_d6
CAACACAGACTG	C7	scATAC_NB4_d6
GCACTCCCTCTC	C6	scATAC_NB4_d6
GTTAGGCCAGGT	C7	scATAC_NB4_d6
CGTTTGGTTATC	C7	scATAC_NB4_d6
CTACTGGCTAGG	C6	scATAC_NB4_d6
CGTTTGGTTATC	C7	scATAC_NB4_d6
GCACAAAGTACC	C6	scATAC_NB4_d6
CAACACAGACTG	C7	scATAC_NB4_d6
CCTAATCGAGGT	C7	scATAC_NB4_d6
GTTAGGCCAGGT	C7	scATAC_NB4_d6
GTTAGGCCAGGT	C7	scATAC_NB4_d6
AGTGCATCGAAT	C6	scATAC_NB4_d6
TACCGTACTATG	C7	scATAC_NB4_d6
ATTGGAGTACCC	C7	scATAC_NB4_d6
CGTTTGGTTATC	C7	scATAC_NB4_d6
CCTAATCGAGGT	C7	scATAC_NB4_d6
CCACGGTTTCAG	C6	scATAC_NB4_d6
GAAAGTCAAGGT	C7	scATAC_NB4_d6
AGTTTGAACGTT	C6	scATAC_NB4_d6
CGTTTGGTTATC	C7	scATAC_NB4_d6
CAACACAGACTG	C7	scATAC_NB4_d6
GCCGCCTTCCTG	C7	scATAC_NB4_d6
CCACGGTTTCAG	C6	scATAC_NB4_d6
CCTAGGAATTCA	C6	scATAC_NB4_d6
TCTAGACGCAGT	C7	scATAC_NB4_d6
GAAGCATCGGGG	C7	scATAC_NB4_d6
CAACACAGACTG	C7	scATAC_NB4_d6
AAAAAGTAATGG	C7	scATAC_NB4_d6
CCTAGGAATTCA	C7	scATAC_NB4_d6
GCCACGCTTGTA	C6	scATAC_NB4_d6
GGAGATTCAATC	C6	scATAC_NB4_d6
CCTAGGAATTCA	C6	scATAC_NB4_d6
CAACACAGACTG	C7	scATAC_NB4_d6
TGTAACTGCCTT	C4	scATAC_NB4_d6
ATTGGAGTACCC	C7	scATAC_NB4_d6
ACGGTTGCCGCT	C6	scATAC_NB4_d6
AAAAAGTAATGG	C7	scATAC_NB4_d6
CGTTTGGTTATC	C7	scATAC_NB4_d6
CGGCTTGATGTA	C7	scATAC_NB4_d6
CGTTTGGTTATC	C7	scATAC_NB4_d6
TACCGTACTATG	C7	scATAC_NB4_d6
CTACTGGCTAGG	C6	scATAC_NB4_d6
GCCGCCTTCCTG	C7	scATAC_NB4_d6
CTTTCGTCTGAC	C7	scATAC_NB4_d6
CGTTTGGTTATC	C7	scATAC_NB4_d6
GCCGCCTTCCTG	C7	scATAC_NB4_d6
TGAGGCATGGGT	C6	scATAC_NB4_d6
GTTAGGCCAGGT	C7	scATAC_NB4_d6
CTTCAAACTTCT	C7	scATAC_NB4_d6
CGTTTGGTTATC	C7	scATAC_NB4_d6
TACCGTACTATG	C7	scATAC_NB4_d6
GTTTCCAATTCT	C7	scATAC_NB4_d6
TAATCAAGCAGT	C7	scATAC_NB4_d6
TACCGTACTATG	C7	scATAC_NB4_d6
CGTTTGGTTATC	C7	scATAC_NB4_d6
AAGAAGAAGTCA	C7	scATAC_NB4_d6
CCTCCGTAGGCA	C7	scATAC_NB4_d6
GTTTCCAATTCT	C7	scATAC_NB4_d6
GCACTCCCTCTC	C6	scATAC_NB4_d6
CCTAATCGAGGT	C7	scATAC_NB4_d6
AATTACCTCTAA	C7	scATAC_NB4_d6
GTTAGGCCAGGT	C7	scATAC_NB4_d6
CGTTTGGTTATC	C7	scATAC_NB4_d6
TAATCAAGCAGT	C6	scATAC_NB4_d6
AGCGACCTTCTC	C7	scATAC_NB4_d6
GTTAGGCCAGGT	C7	scATAC_NB4_d6
CCTCCGTAGGCA	C7	scATAC_NB4_d6
CTCGCGGGATTA	C4	scATAC_NB4_d6
GGTGGGAACGGT	C7	scATAC_NB4_d6
CTCGCGGGATTA	C4	scATAC_NB4_d6
CGTTTGGTTATC	C7	scATAC_NB4_d6
GCACTCCCTCTC	C6	scATAC_NB4_d6
TTGGGATACAAG	C6	scATAC_NB4_d6
CCACGGTTTCAG	C6	scATAC_NB4_d6
GTTAGGCCAGGT	C7	scATAC_NB4_d6
GTTAGGCCAGGT	C7	scATAC_NB4_d6
CGTTTGGTTATC	C7	scATAC_NB4_d6
CCTAATCGAGGT	C7	scATAC_NB4_d6
CGTTTGGTTATC	C7	scATAC_NB4_d6
GCCGCCTTCCTG	C7	scATAC_NB4_d6
TACCGTACTATG	C7	scATAC_NB4_d6
CTTTCGTCTGAC	C6	scATAC_NB4_d6
GCCACGCTTGTA	C6	scATAC_NB4_d6
CCTAATCGAGGT	C7	scATAC_NB4_d6
CGATGGGGCTTC	C6	scATAC_NB4_d6
CCTAATCGAGGT	C7	scATAC_NB4_d6
CCTAATCGAGGT	C7	scATAC_NB4_d6
ACGGTTGCCGCT	C6	scATAC_NB4_d6
TACCGTACTATG	C7	scATAC_NB4_d6
AAAAAGTAATGG	C7	scATAC_NB4_d6
CGTTTGGTTATC	C7	scATAC_NB4_d6
GCACTCCCTCTC	C6	scATAC_NB4_d6
AGCGACCTTCTC	C7	scATAC_NB4_d6
TAATCAAGCAGT	C6	scATAC_NB4_d6
CGTTTGGTTATC	C7	scATAC_NB4_d6
CAAGACTCTTAA	C6	scATAC_NB4_d6
TGTAACTGCCTT	C4	scATAC_NB4_d6
CCTAATCGAGGT	C7	scATAC_NB4_d6
TAATCAAGCAGT	C7	scATAC_NB4_d6
GGGACCTGGGAG	C7	scATAC_NB4_d6
CAAGTTTTTTCT	C7	scATAC_NB4_d6
GGGACCTGGGAG	C7	scATAC_NB4_d6
CCTAATCGAGGT	C7	scATAC_NB4_d6
GGTGGGAACGGT	C7	scATAC_NB4_d6
CGTTTGGTTATC	C7	scATAC_NB4_d6
TACCGTACTATG	C7	scATAC_NB4_d6
TACCGTACTATG	C7	scATAC_NB4_d6
CTCAATAGGCGT	C6	scATAC_NB4_d6
ACGGTACTTTTG	C2	scATAC_NB4_d6
GTTAGGCCAGGT	C6	scATAC_NB4_d6
GATGGCCTTGTC	C7	scATAC_NB4_d6
CGTTTGGTTATC	C7	scATAC_NB4_d6
CGTTTGGTTATC	C7	scATAC_NB4_d6
AGTGCATCGAAT	C6	scATAC_NB4_d6
CACACGAGCGGT	C6	scATAC_NB4_d6
CCTAATCGAGGT	C7	scATAC_NB4_d6
CCTAATCGAGGT	C7	scATAC_NB4_d6
CTACTGGCTAGG	C6	scATAC_NB4_d6
CAAGTTTTTTCT	C7	scATAC_NB4_d6
CCTAGGAATTCA	C6	scATAC_NB4_d6
GTTAGGCCAGGT	C7	scATAC_NB4_d6
GCACTCCCTCTC	C6	scATAC_NB4_d6
TGTGCAAGCAAA	C6	scATAC_NB4_d6
CCTAATCGAGGT	C7	scATAC_NB4_d6
GTTAGGCCAGGT	C4	scATAC_NB4_d6
GACAAGTACGGA	C7	scATAC_NB4_d6
TACCGTACTATG	C7	scATAC_NB4_d6
TAATCAAGCAGT	C7	scATAC_NB4_d6
TACCGTACTATG	C7	scATAC_NB4_d6
CGTTTGGTTATC	C7	scATAC_NB4_d6
AAGAAGAAGTCA	C7	scATAC_NB4_d6
AGCAATGGTTGG	C4	scATAC_NB4_d6
TCAAGCTTCTCG	C7	scATAC_NB4_d6
GATAGACTCGGG	C7	scATAC_NB4_d6
GGGACCTGGGAG	C7	scATAC_NB4_d6
GCCGCCTTCCTG	C7	scATAC_NB4_d6
GTTAGGCCAGGT	C6	scATAC_NB4_d6
CTTCAAACTTCT	C7	scATAC_NB4_d6
AATTACCTCTAA	C7	scATAC_NB4_d6
GGGACCTGGGAG	C7	scATAC_NB4_d6
TTAATTCATCAA	C6	scATAC_NB4_d6
CAACACAGACTG	C7	scATAC_NB4_d6
GTTAGGCCAGGT	C6	scATAC_NB4_d6
TTGGGACGGATC	C7	scATAC_NB4_d6
TACCGTACTATG	C7	scATAC_NB4_d6
CCTAATCGAGGT	C7	scATAC_NB4_d6
GCAATGTTTCTA	C7	scATAC_NB4_d6
AGTGCATCGAAT	C7	scATAC_NB4_d6
TACCGTACTATG	C6	scATAC_NB4_d6
GCACTCCCTCTC	C6	scATAC_NB4_d6
TACCGTACTATG	C7	scATAC_NB4_d6
CTTCAAACTTCT	C7	scATAC_NB4_d6
CAACACAGACTG	C7	scATAC_NB4_d6
TACCGTACTATG	C7	scATAC_NB4_d6
GAACGCCGCCAC	C7	scATAC_NB4_d6
GGTGGGAACGGT	C7	scATAC_NB4_d6
TTAAACGTGCCT	C6	scATAC_NB4_d6
CGTTTGGTTATC	C7	scATAC_NB4_d6
GTGCTATATGTA	C7	scATAC_NB4_d6
CGTTTGGTTATC	C7	scATAC_NB4_d6
CGTTTGGTTATC	C7	scATAC_NB4_d6
GGTGGGAACGGT	C7	scATAC_NB4_d6
GCACTCCCTCTC	C6	scATAC_NB4_d6
CAAGTCAATCTG	C6	scATAC_NB4_d6
CTTCAAACTTCT	C7	scATAC_NB4_d6
GCACTCCCTCTC	C6	scATAC_NB4_d6
ACCTCTGGGGGT	C7	scATAC_NB4_d6
GACAAGTACGGA	C7	scATAC_NB4_d6
TTAAACGTGCCT	C6	scATAC_NB4_d6
ACCTCTGGGGGT	C7	scATAC_NB4_d6
GGTGGGAACGGT	C7	scATAC_NB4_d6
CTAGGGAATCTT	C7	scATAC_NB4_d6
CGCGAAGGCGAT	C3	scATAC_NB4_d6
GACTCTCCCACC	C7	scATAC_NB4_d6
TAATCAAGCAGT	C7	scATAC_NB4_d6
GTTTCCAATTCT	C7	scATAC_NB4_d6
TACCGTACTATG	C7	scATAC_NB4_d6
GCACTCCCTCTC	C6	scATAC_NB4_d6
TACCGTACTATG	C7	scATAC_NB4_d6
GATAGACTCGGG	C7	scATAC_NB4_d6
GCCGCCTTCCTG	C7	scATAC_NB4_d6
AAGAAGAAGTCA	C7	scATAC_NB4_d6
CTTTCGTCTGAC	C7	scATAC_NB4_d6
GCACTCCCTCTC	C6	scATAC_NB4_d6
TCTAGACGCAGT	C7	scATAC_NB4_d6
GGGACCTGGGAG	C7	scATAC_NB4_d6
AATTACCTCTAA	C7	scATAC_NB4_d6
TCTAGACGCAGT	C7	scATAC_NB4_d6
CGTTTGGTTATC	C7	scATAC_NB4_d6
CATGACGATATT	C7	scATAC_NB4_d6
TACCGTACTATG	C7	scATAC_NB4_d6
GCACTCCCTCTC	C6	scATAC_NB4_d6
TACCGTACTATG	C7	scATAC_NB4_d6
ATTGGAGTACCC	C7	scATAC_NB4_d6
CTTTCGTCTGAC	C6	scATAC_NB4_d6
AAAAAGTAATGG	C7	scATAC_NB4_d6
AGTGCATCGAAT	C7	scATAC_NB4_d6
AAGAAGAAGTCA	C7	scATAC_NB4_d6
GGGACCTGGGAG	C7	scATAC_NB4_d6
CGTTTGGTTATC	C7	scATAC_NB4_d6
GCCACGCTTGTA	C6	scATAC_NB4_d6
GCACTCCCTCTC	C6	scATAC_NB4_d6
CTAGGGAATCTT	C7	scATAC_NB4_d6
CCTAGGAATTCA	C6	scATAC_NB4_d6
CCTAGGAATTCA	C6	scATAC_NB4_d6
AAAAAGTAATGG	C7	scATAC_NB4_d6
GCACTCCCTCTC	C6	scATAC_NB4_d6
GCCGCCTTCCTG	C7	scATAC_NB4_d6
AATGACGGCGGA	C7	scATAC_NB4_d6
CCTAGGAATTCA	C7	scATAC_NB4_d6
GTTAGGCCAGGT	C6	scATAC_NB4_d6
CGTTTGGTTATC	C7	scATAC_NB4_d6
AATGACGGCGGA	C7	scATAC_NB4_d6
CTCAATAGGCGT	C6	scATAC_NB4_d6
GCCGCCTTCCTG	C7	scATAC_NB4_d6
AGGGTCAACAGA	C7	scATAC_NB4_d6
AATTACCTCTAA	C7	scATAC_NB4_d6
CAACACAGACTG	C7	scATAC_NB4_d6
TAATCAAGCAGT	C7	scATAC_NB4_d6
CTTTCGTCTGAC	C7	scATAC_NB4_d6
CTAGGGAATCTT	C7	scATAC_NB4_d6
CAACACAGACTG	C7	scATAC_NB4_d6
CGTTTGGTTATC	C7	scATAC_NB4_d6
CGTTTGGTTATC	C7	scATAC_NB4_d6
CCACGGTTTCAG	C6	scATAC_NB4_d6
CCTAATCGAGGT	C7	scATAC_NB4_d6
GCACTCCCTCTC	C6	scATAC_NB4_d6
TACCGTACTATG	C6	scATAC_NB4_d6
CAACACAGACTG	C7	scATAC_NB4_d6
AGTGCATCGAAT	C6	scATAC_NB4_d6
CGTTTGGTTATC	C7	scATAC_NB4_d6
TCTAGACGCAGT	C7	scATAC_NB4_d6
TACTGCTAGTGA	C5	scATAC_NB4_d6
AAAAAGTAATGG	C7	scATAC_NB4_d6
ACGGTTGCCGCT	C6	scATAC_NB4_d6
CCTCCGTAGGCA	C6	scATAC_NB4_d6
GCCACGCTTGTA	C6	scATAC_NB4_d6
GCACTCCCTCTC	C6	scATAC_NB4_d6
GTTAGGCCAGGT	C7	scATAC_NB4_d6
GATAGACTCGGG	C7	scATAC_NB4_d6
GCACTCCCTCTC	C6	scATAC_NB4_d6
GTTAGGCCAGGT	C7	scATAC_NB4_d6
GTTAGGCCAGGT	C7	scATAC_NB4_d6
CCTAATCGAGGT	C7	scATAC_NB4_d6
GAAAGTCAAGGT	C7	scATAC_NB4_d6
TGCTATTCGACT	C7	scATAC_NB4_d6
TCCAGTAATGCA	C6	scATAC_NB4_d6
GCCACGCTTGTA	C6	scATAC_NB4_d6
CGTTTGGTTATC	C7	scATAC_NB4_d6
CTACTGGCTAGG	C6	scATAC_NB4_d6
AAAAAGTAATGG	C7	scATAC_NB4_d6
GTTAGGCCAGGT	C7	scATAC_NB4_d6
AATTACCTCTAA	C7	scATAC_NB4_d6
GATGGCCTTGTC	C7	scATAC_NB4_d6
GGGACCTGGGAG	C7	scATAC_NB4_d6
GCACTCCCTCTC	C6	scATAC_NB4_d6
CTACTGGCTAGG	C6	scATAC_NB4_d6
TACCGTACTATG	C7	scATAC_NB4_d6
ACCTCTGGGGGT	C7	scATAC_NB4_d6
CCTAATCGAGGT	C7	scATAC_NB4_d6
GAAGCATCGGGG	C7	scATAC_NB4_d6
TCAATGAAAGAG	C6	scATAC_NB4_d6
CGTTTGGTTATC	C7	scATAC_NB4_d6
AGTGCATCGAAT	C6	scATAC_NB4_d6
CGTTTGGTTATC	C7	scATAC_NB4_d6
GTTAGGCCAGGT	C7	scATAC_NB4_d6
AATGGTATCGTT	C7	scATAC_NB4_d6
CTCGCGGGATTA	C4	scATAC_NB4_d6
CGTTTGGTTATC	C6	scATAC_NB4_d6
CCACCGTAGCAT	C4	scATAC_NB4_d6
AATTACCTCTAA	C7	scATAC_NB4_d6
GTTAGGCCAGGT	C7	scATAC_NB4_d6
GCCACGCTTGTA	C6	scATAC_NB4_d6
GCCACGCTTGTA	C6	scATAC_NB4_d6
AATTACCTCTAA	C7	scATAC_NB4_d6
AGCGACCTTCTC	C7	scATAC_NB4_d6
GGGACCTGGGAG	C7	scATAC_NB4_d6
GCACTCCCTCTC	C6	scATAC_NB4_d6
TCAATGAAAGAG	C7	scATAC_NB4_d6
GATGGCCTTGTC	C7	scATAC_NB4_d6
GTTAGGCCAGGT	C7	scATAC_NB4_d6
GCACTCCCTCTC	C6	scATAC_NB4_d6
CGTTTGGTTATC	C7	scATAC_NB4_d6
CTTCAAACTTCT	C7	scATAC_NB4_d6
CTACTGGCTAGG	C6	scATAC_NB4_d6
GAAAGTCAAGGT	C7	scATAC_NB4_d6
GTTAGGCCAGGT	C7	scATAC_NB4_d6
CGTTTGGTTATC	C7	scATAC_NB4_d6
GTTAGGCCAGGT	C7	scATAC_NB4_d6
GCACTCCCTCTC	C6	scATAC_NB4_d6
CCTCCGTAGGCA	C7	scATAC_NB4_d6
TTTTCTGTGGAC	C7	scATAC_NB4_d6
AGCGACCTTCTC	C7	scATAC_NB4_d6
GTTAGGCCAGGT	C7	scATAC_NB4_d6
CGTTTGGTTATC	C7	scATAC_NB4_d6
TACCGTACTATG	C7	scATAC_NB4_d6
CTAGGGAATCTT	C6	scATAC_NB4_d6
CCTAATCGAGGT	C7	scATAC_NB4_d6
GGGACCTGGGAG	C7	scATAC_NB4_d6
CGTTTGGTTATC	C7	scATAC_NB4_d6
CAACACAGACTG	C7	scATAC_NB4_d6
GCACTCCCTCTC	C6	scATAC_NB4_d6
CTACTGGCTAGG	C6	scATAC_NB4_d6
CCTAATCGAGGT	C7	scATAC_NB4_d6
GCACTCCCTCTC	C6	scATAC_NB4_d6
GCCACGCTTGTA	C6	scATAC_NB4_d6
CGTTTGGTTATC	C7	scATAC_NB4_d6
CTATGCACCCCA	C5	scATAC_NB4_d6
CGTTTGGTTATC	C7	scATAC_NB4_d6
CGCGAAGGCGAT	C6	scATAC_NB4_d6
ACCTCTGGGGGT	C7	scATAC_NB4_d6
CGTTTGGTTATC	C7	scATAC_NB4_d6
TGAGGCATGGGT	C6	scATAC_NB4_d6
TTAATTCATCAA	C6	scATAC_NB4_d6
ACGCGGATATCT	C7	scATAC_NB4_d6
CGCGAAGGCGAT	C6	scATAC_NB4_d6
GTTAGGCCAGGT	C6	scATAC_NB4_d6
GAACGCCGCCAC	C7	scATAC_NB4_d6
TTTTCTGTGGAC	C7	scATAC_NB4_d6
ACAGATATCATA	C4	scATAC_NB4_d6
GCACTCCCTCTC	C6	scATAC_NB4_d6
CGTTTGGTTATC	C7	scATAC_NB4_d6
AGTGCATCGAAT	C6	scATAC_NB4_d6
GATAGACTCGGG	C7	scATAC_NB4_d6
CTACTGGCTAGG	C6	scATAC_NB4_d6
CGTTTGGTTATC	C7	scATAC_NB4_d6
ATGGGAAATCAC	C4	scATAC_NB4_d6
GATAGACTCGGG	C7	scATAC_NB4_d6
CCTAGGAATTCA	C7	scATAC_NB4_d6
GCACTCCCTCTC	C6	scATAC_NB4_d6
CCTAGGAATTCA	C7	scATAC_NB4_d6
TACCGTACTATG	C7	scATAC_NB4_d6
CCAACGGCAGCG	C6	scATAC_NB4_d6
ATTGGAGTACCC	C7	scATAC_NB4_d6
TCTAGACGCAGT	C6	scATAC_NB4_d6
GGGACCTGGGAG	C7	scATAC_NB4_d6
GCACTCCCTCTC	C7	scATAC_NB4_d6
CAACACAGACTG	C7	scATAC_NB4_d6
GTTAGGCCAGGT	C7	scATAC_NB4_d6
GAACGCCGCCAC	C6	scATAC_NB4_d6
AGCGACCTTCTC	C7	scATAC_NB4_d6
CTAGGGAATCTT	C7	scATAC_NB4_d6
CCTAGGAATTCA	C6	scATAC_NB4_d6
AAAAAGTAATGG	C7	scATAC_NB4_d6
CCGGGTCTGACA	C6	scATAC_NB4_d6
CCTAGGAATTCA	C7	scATAC_NB4_d6
CCTCCGTAGGCA	C7	scATAC_NB4_d6
AAAAAGTAATGG	C7	scATAC_NB4_d6
GTTAGGCCAGGT	C7	scATAC_NB4_d6
CTAGGTCCCACA	C6	scATAC_NB4_d6
GCCACGCTTGTA	C6	scATAC_NB4_d6
TACCGTACTATG	C7	scATAC_NB4_d6
CCTAATCGAGGT	C7	scATAC_NB4_d6
CTTCAAACTTCT	C7	scATAC_NB4_d6
GCCGCCTTCCTG	C7	scATAC_NB4_d6
GACTCTCCCACC	C7	scATAC_NB4_d6
AAGAAGAAGTCA	C7	scATAC_NB4_d6
CCTAATCGAGGT	C7	scATAC_NB4_d6
CCACGGCGCGAA	C4	scATAC_NB4_d6
GTTAGGCCAGGT	C7	scATAC_NB4_d6
TACCGTACTATG	C7	scATAC_NB4_d6
AATGACGGCGGA	C7	scATAC_NB4_d6
CCTAATCGAGGT	C7	scATAC_NB4_d6
CGTTTGGTTATC	C7	scATAC_NB4_d6
TACCGTACTATG	C7	scATAC_NB4_d6
AAAAAGTAATGG	C7	scATAC_NB4_d6
TACCGTACTATG	C7	scATAC_NB4_d6
GGTGGGAACGGT	C7	scATAC_NB4_d6
GTTAGGCCAGGT	C6	scATAC_NB4_d6
AAAAAGTAATGG	C7	scATAC_NB4_d6
CGTTTGGTTATC	C7	scATAC_NB4_d6
TACCGTACTATG	C7	scATAC_NB4_d6
CGGCTTGATGTA	C6	scATAC_NB4_d6
TACCGTACTATG	C7	scATAC_NB4_d6
CGTTTGGTTATC	C7	scATAC_NB4_d6
TACCGTACTATG	C7	scATAC_NB4_d6
AAAAAGTAATGG	C7	scATAC_NB4_d6
AGCGACCTTCTC	C7	scATAC_NB4_d6
CGTTTGGTTATC	C7	scATAC_NB4_d6
GTTAGGCCAGGT	C7	scATAC_NB4_d6
CTAGGGAATCTT	C7	scATAC_NB4_d6
ATTGGAGTACCC	C7	scATAC_NB4_d6
AGTGCATCGAAT	C6	scATAC_NB4_d6
CCGCGGTAGATA	C7	scATAC_NB4_d6
GTTAGGCCAGGT	C7	scATAC_NB4_d6
ATTGGAGTACCC	C7	scATAC_NB4_d6
GCACTCCCTCTC	C6	scATAC_NB4_d6
TTTTCTGTGGAC	C7	scATAC_NB4_d6
GCACTCCCTCTC	C6	scATAC_NB4_d6
AAAAAGTAATGG	C7	scATAC_NB4_d6
CCCGTAGCAGAG	C6	scATAC_NB4_d6
CTTTCGTCTGAC	C7	scATAC_NB4_d6
CAACACAGACTG	C7	scATAC_NB4_d6
TAACTATGCAGC	C7	scATAC_NB4_d6
AGTGCATCGAAT	C7	scATAC_NB4_d6
CTAGGGAATCTT	C7	scATAC_NB4_d6
GCCGCCTTCCTG	C7	scATAC_NB4_d6
AGTGCATCGAAT	C6	scATAC_NB4_d6
GTTAGGCCAGGT	C7	scATAC_NB4_d6
GCACTCCCTCTC	C6	scATAC_NB4_d6
TACCGTACTATG	C7	scATAC_NB4_d6
CCTCCGTAGGCA	C7	scATAC_NB4_d6
TACCGTACTATG	C7	scATAC_NB4_d6
GCCGCCTTCCTG	C7	scATAC_NB4_d6
GCACTCCCTCTC	C6	scATAC_NB4_d6
CGTTTGGTTATC	C7	scATAC_NB4_d6
CCTAATCGAGGT	C7	scATAC_NB4_d6
GCCGCCTTCCTG	C7	scATAC_NB4_d6
GCACTCCCTCTC	C6	scATAC_NB4_d6
AAAAAGTAATGG	C7	scATAC_NB4_d6
CATCGGTCTCCA	C7	scATAC_NB4_d6
CAACACAGACTG	C7	scATAC_NB4_d6
CGTTTGGTTATC	C7	scATAC_NB4_d6
CGATGGGGCTTC	C6	scATAC_NB4_d6
CTTTCGTCTGAC	C7	scATAC_NB4_d6
AAAAAGTAATGG	C7	scATAC_NB4_d6
CCTAATCGAGGT	C7	scATAC_NB4_d6
CTAGGGAATCTT	C7	scATAC_NB4_d6
GGTGGGAACGGT	C7	scATAC_NB4_d6
CAACACAGACTG	C7	scATAC_NB4_d6
ATTGGAGTACCC	C7	scATAC_NB4_d6
GCACTCCCTCTC	C6	scATAC_NB4_d6
CTAGGGAATCTT	C7	scATAC_NB4_d6
GTTAGGCCAGGT	C7	scATAC_NB4_d6
ACCATACATAAT	C3	scATAC_NB4_d6
GCAATGTTTCTA	C7	scATAC_NB4_d6
AAAAAGTAATGG	C7	scATAC_NB4_d6
CCACCGTAGCAT	C7	scATAC_NB4_d6
CGTTTGGTTATC	C7	scATAC_NB4_d6
GTTAGGCCAGGT	C7	scATAC_NB4_d6
CGTTTGGTTATC	C7	scATAC_NB4_d6
TATAAGGCGTCC	C7	scATAC_NB4_d6
TAACTATGCAGC	C7	scATAC_NB4_d6
GTTAGGCCAGGT	C7	scATAC_NB4_d6
GTTAGGCCAGGT	C6	scATAC_NB4_d6
CCACGCGTATAT	C7	scATAC_NB4_d6
GAAGCATCGGGG	C7	scATAC_NB4_d6
GTTAGGCCAGGT	C7	scATAC_NB4_d6
CGTTTGGTTATC	C7	scATAC_NB4_d6
CGCGAAGGCGAT	C6	scATAC_NB4_d6
AGTGCATCGAAT	C6	scATAC_NB4_d6
AAGAAGAAGTCA	C7	scATAC_NB4_d6
CGTTTGGTTATC	C7	scATAC_NB4_d6
GGCGAATCAGGA	C7	scATAC_NB4_d6
GAAAGTCAAGGT	C7	scATAC_NB4_d6
TACCGTACTATG	C7	scATAC_NB4_d6
ACCTCTGGGGGT	C7	scATAC_NB4_d6
TCTAGACGCAGT	C7	scATAC_NB4_d6
CCAACGGCAGCG	C6	scATAC_NB4_d6
CAACACAGACTG	C7	scATAC_NB4_d6
TACCGTACTATG	C7	scATAC_NB4_d6
AAAAAGTAATGG	C7	scATAC_NB4_d6
TACCGTACTATG	C7	scATAC_NB4_d6
GCACTCCCTCTC	C6	scATAC_NB4_d6
AAAAAGTAATGG	C7	scATAC_NB4_d6
GCCGCCTTCCTG	C7	scATAC_NB4_d6
GTTAGGCCAGGT	C6	scATAC_NB4_d6
CGTTTGGTTATC	C7	scATAC_NB4_d6
GTTAGGCCAGGT	C7	scATAC_NB4_d6
CCAACGGCAGCG	C3	scATAC_NB4_d6
CTAGGGAATCTT	C7	scATAC_NB4_d6
AAGAAGAAGTCA	C7	scATAC_NB4_d6
TCAATGAAAGAG	C7	scATAC_NB4_d6
AAAAAGTAATGG	C7	scATAC_NB4_d6
CTAAGGTCTTCA	C7	scATAC_NB4_d6
CTACTGGCTAGG	C6	scATAC_NB4_d6
AAAAAGTAATGG	C7	scATAC_NB4_d6
CGTTTGGTTATC	C7	scATAC_NB4_d6
ACCTCTGGGGGT	C7	scATAC_NB4_d6
CACAATGGCTGT	C4	scATAC_NB4_d6
GCACTCCCTCTC	C6	scATAC_NB4_d6
AAAAAGTAATGG	C7	scATAC_NB4_d6
ACCCCCGACAGG	C7	scATAC_NB4_d6
AGTGCATCGAAT	C6	scATAC_NB4_d6
ACGCGGATATCT	C7	scATAC_NB4_d6
GCACTCCCTCTC	C6	scATAC_NB4_d6
CCACCGTAGCAT	C7	scATAC_NB4_d6
ATTGGAGTACCC	C7	scATAC_NB4_d6
TTGGGACGGATC	C7	scATAC_NB4_d6
GTTAGGCCAGGT	C7	scATAC_NB4_d6
GATAGACTCGGG	C7	scATAC_NB4_d6
AAGAAGAAGTCA	C7	scATAC_NB4_d6
TTGAATTGTTTG	C7	scATAC_NB4_d6
CGGCTTGATGTA	C7	scATAC_NB4_d6
CCTAATCGAGGT	C7	scATAC_NB4_d6
GATGGCCTTGTC	C7	scATAC_NB4_d6
GCACTCCCTCTC	C6	scATAC_NB4_d6
CTCGCGGGATTA	C4	scATAC_NB4_d6
GCCACGCTTGTA	C4	scATAC_NB4_d6
ATTGGAGTACCC	C7	scATAC_NB4_d6
CTTTCGTCTGAC	C7	scATAC_NB4_d6
AGTGCATCGAAT	C6	scATAC_NB4_d6
ATAAAGATGTCA	C6	scATAC_NB4_d6
CTAGGGAATCTT	C7	scATAC_NB4_d6
GAAGCATCGGGG	C7	scATAC_NB4_d6
GCCACGCTTGTA	C6	scATAC_NB4_d6
GATAGACTCGGG	C7	scATAC_NB4_d6
CGTTTGGTTATC	C7	scATAC_NB4_d6
TCAATGAAAGAG	C7	scATAC_NB4_d6
GCCGCCTTCCTG	C7	scATAC_NB4_d6
CTACTGGCTAGG	C6	scATAC_NB4_d6
GGGACCTGGGAG	C7	scATAC_NB4_d6
TCTAGACGCAGT	C7	scATAC_NB4_d6
GGGACCTGGGAG	C7	scATAC_NB4_d6
AAAAAGTAATGG	C7	scATAC_NB4_d6
GTTAGGCCAGGT	C6	scATAC_NB4_d6
AATTACCTCTAA	C7	scATAC_NB4_d6
CTTTCGTCTGAC	C7	scATAC_NB4_d6
GTGCTGACAACC	C7	scATAC_NB4_d6
GTTAGGCCAGGT	C7	scATAC_NB4_d6
ATTGGAGTACCC	C7	scATAC_NB4_d6
CGTTTGGTTATC	C7	scATAC_NB4_d6
CAAGTCAATCTG	C6	scATAC_NB4_d6
GCACTCCCTCTC	C7	scATAC_NB4_d6
AAGAAGAAGTCA	C7	scATAC_NB4_d6
AAGAAGAAGTCA	C7	scATAC_NB4_d6
TACCGTACTATG	C7	scATAC_NB4_d6
CAACACAGACTG	C7	scATAC_NB4_d6
TCCAATAGACTA	C7	scATAC_NB4_d6
GAAGCGTGGTCT	C4	scATAC_NB4_d6
GTTAGGCCAGGT	C6	scATAC_NB4_d6
TCTAGACGCAGT	C7	scATAC_NB4_d6
GCACTCCCTCTC	C6	scATAC_NB4_d6
GATAGACTCGGG	C7	scATAC_NB4_d6
AATGACGGCGGA	C7	scATAC_NB4_d6
AAAAAGTAATGG	C7	scATAC_NB4_d6
AGTCCTGCCGCC	C2	scATAC_NB4_d6
CGTTTGGTTATC	C7	scATAC_NB4_d6
GTTAGGCCAGGT	C7	scATAC_NB4_d6
AATTACCTCTAA	C7	scATAC_NB4_d6
GCCACGCTTGTA	C7	scATAC_NB4_d6
CTTTCGTCTGAC	C7	scATAC_NB4_d6
TACCGTACTATG	C7	scATAC_NB4_d6
CGTTTGGTTATC	C7	scATAC_NB4_d6
CGTTTGGTTATC	C7	scATAC_NB4_d6
CGTTTGGTTATC	C7	scATAC_NB4_d6
CCTCCGTAGGCA	C7	scATAC_NB4_d6
CTTCAAACTTCT	C7	scATAC_NB4_d6
GGGACCTGGGAG	C7	scATAC_NB4_d6
CCTAGGAATTCA	C7	scATAC_NB4_d6
CGTTTGGTTATC	C7	scATAC_NB4_d6
CGTTTGGTTATC	C7	scATAC_NB4_d6
CCTCCGTAGGCA	C7	scATAC_NB4_d6
CTAGGGAATCTT	C7	scATAC_NB4_d6
CGTTTGGTTATC	C7	scATAC_NB4_d6
GGTGGGAACGGT	C7	scATAC_NB4_d6
CTCAATAGGCGT	C6	scATAC_NB4_d6
TCTAGACGCAGT	C7	scATAC_NB4_d6
ACCTCTGGGGGT	C7	scATAC_NB4_d6
TCTAGACGCAGT	C7	scATAC_NB4_d6
AAAAAGTAATGG	C7	scATAC_NB4_d6
CTACTGGCTAGG	C6	scATAC_NB4_d6
CTAGGGAATCTT	C7	scATAC_NB4_d6
CATGACGATATT	C7	scATAC_NB4_d6
ATTGGAGTACCC	C7	scATAC_NB4_d6
AGTGCATCGAAT	C6	scATAC_NB4_d6
CAACACAGACTG	C7	scATAC_NB4_d6
TACCGTACTATG	C7	scATAC_NB4_d6
TCAATGAAAGAG	C7	scATAC_NB4_d6
TACCGTACTATG	C7	scATAC_NB4_d6
CTTCAAACTTCT	C7	scATAC_NB4_d6
CGTTTGGTTATC	C7	scATAC_NB4_d6
AATTACCTCTAA	C7	scATAC_NB4_d6
AAGAAGAAGTCA	C7	scATAC_NB4_d6
TACCGTACTATG	C7	scATAC_NB4_d6
CTTTCGTCTGAC	C7	scATAC_NB4_d6
CAACACAGACTG	C7	scATAC_NB4_d6
GATGGCCTTGTC	C7	scATAC_NB4_d6
TCAATGAAAGAG	C7	scATAC_NB4_d6
GGGACCTGGGAG	C7	scATAC_NB4_d6
GCACTCCCTCTC	C6	scATAC_NB4_d6
CCTAATCGAGGT	C7	scATAC_NB4_d6
AGTGCATCGAAT	C6	scATAC_NB4_d6
AGGGTCAACAGA	C7	scATAC_NB4_d6
CTTTCGTCTGAC	C7	scATAC_NB4_d6
ACGGTTGCCGCT	C3	scATAC_NB4_d6
ACCTCTGGGGGT	C7	scATAC_NB4_d6
GTTAGGCCAGGT	C7	scATAC_NB4_d6
ACCTCTGGGGGT	C7	scATAC_NB4_d6
ATAAACGCGGAC	C6	scATAC_NB4_d6
CTTCAAACTTCT	C7	scATAC_NB4_d6
TGAGGCATGGGT	C6	scATAC_NB4_d6
TAATCAAGCAGT	C7	scATAC_NB4_d6
GAAAGTCAAGGT	C7	scATAC_NB4_d6
GATGGCCTTGTC	C7	scATAC_NB4_d6
ACGCGGATATCT	C7	scATAC_NB4_d6
GGTGGGAACGGT	C7	scATAC_NB4_d6
GGGACCTGGGAG	C7	scATAC_NB4_d6
CCTAATCGAGGT	C7	scATAC_NB4_d6
CCACGGTTTCAG	C6	scATAC_NB4_d6
CTTCAAACTTCT	C7	scATAC_NB4_d6
CGTTTGGTTATC	C7	scATAC_NB4_d6
CAAGTTTTTTCT	C7	scATAC_NB4_d6
CCTAATCGAGGT	C7	scATAC_NB4_d6
CCTCCGTAGGCA	C7	scATAC_NB4_d6
CGTTTGGTTATC	C7	scATAC_NB4_d6
CGTTTGGTTATC	C7	scATAC_NB4_d6
ATTGGAGTACCC	C7	scATAC_NB4_d6
AGTGCATCGAAT	C6	scATAC_NB4_d6
AGTGCATCGAAT	C6	scATAC_NB4_d6
TGCATTTACGAA	C7	scATAC_NB4_d6
ATTGGAGTACCC	C7	scATAC_NB4_d6
GATAGACTCGGG	C7	scATAC_NB4_d6
TACCGTACTATG	C7	scATAC_NB4_d6
TGGGCAGTCACT	C6	scATAC_NB4_d6
CCGGGTCTGACA	C6	scATAC_NB4_d6
GGGACCTGGGAG	C7	scATAC_NB4_d6
CTCAATAGGCGT	C6	scATAC_NB4_d6
TGCATTTACGAA	C7	scATAC_NB4_d6
AGCGACCTTCTC	C7	scATAC_NB4_d6
GTTAGGCCAGGT	C7	scATAC_NB4_d6
TCAATGAAAGAG	C7	scATAC_NB4_d6
TACCGTACTATG	C6	scATAC_NB4_d6
CGTTTGGTTATC	C7	scATAC_NB4_d6
CTTTCGTCTGAC	C7	scATAC_NB4_d6
TACCGTACTATG	C7	scATAC_NB4_d6
CAAGTTTTTTCT	C7	scATAC_NB4_d6
CCACGGTTTCAG	C5	scATAC_NB4_d6
GCACTCCCTCTC	C6	scATAC_NB4_d6
AAGAAGAAGTCA	C6	scATAC_NB4_d6
GTCTCATCCCAC	C4	scATAC_NB4_d6
GGGACCTGGGAG	C7	scATAC_NB4_d6
AAAAAGTAATGG	C7	scATAC_NB4_d6
CCTAATCGAGGT	C7	scATAC_NB4_d6
GGCTATCGACAT	C7	scATAC_NB4_d6
CTTCAAACTTCT	C7	scATAC_NB4_d6
GCACTCCCTCTC	C6	scATAC_NB4_d6
CCTAGGAATTCA	C7	scATAC_NB4_d6
ACCTCTGGGGGT	C7	scATAC_NB4_d6
CCTAATTCTTCA	C7	scATAC_NB4_d6
CCTAATCGAGGT	C7	scATAC_NB4_d6
GAGTTGATGGAG	C7	scATAC_NB4_d6
AGTGCATCGAAT	C6	scATAC_NB4_d6
CAACACAGACTG	C7	scATAC_NB4_d6
ATAAAGATGTCA	C6	scATAC_NB4_d6
AATTACCTCTAA	C7	scATAC_NB4_d6
GCCGCCTTCCTG	C7	scATAC_NB4_d6
ATTGGAGTACCC	C7	scATAC_NB4_d6
GTTCCATACTTT	C7	scATAC_NB4_d6
CCTAGGAATTCA	C7	scATAC_NB4_d6
CCTCCGTAGGCA	C7	scATAC_NB4_d6
GCACTCCCTCTC	C5	scATAC_NB4_d6
CTGTGCCATAGT	C7	scATAC_NB4_d6
CCTAGGAATTCA	C6	scATAC_NB4_d6
CCTAGGAATTCA	C6	scATAC_NB4_d6
GCCACGCTTGTA	C6	scATAC_NB4_d6
CGTTTGGTTATC	C6	scATAC_NB4_d6
TCAATGAAAGAG	C7	scATAC_NB4_d6
CGTTTGGTTATC	C7	scATAC_NB4_d6
TACCGTACTATG	C7	scATAC_NB4_d6
CCTAATCGAGGT	C7	scATAC_NB4_d6
CGTTTGGTTATC	C7	scATAC_NB4_d6
TCTAGACGCAGT	C7	scATAC_NB4_d6
TTAATTCATCAA	C5	scATAC_NB4_d6
CCTAATCGAGGT	C7	scATAC_NB4_d6
GTTAGGCCAGGT	C7	scATAC_NB4_d6
TTTTCTGTGGAC	C7	scATAC_NB4_d6
AAGAAGAAGTCA	C7	scATAC_NB4_d6
AGTGCATCGAAT	C6	scATAC_NB4_d6
GCACTCCCTCTC	C6	scATAC_NB4_d6
TACCGTACTATG	C7	scATAC_NB4_d6
GTTAGGCCAGGT	C7	scATAC_NB4_d6
CCTAGGAATTCA	C7	scATAC_NB4_d6
GTTAGGCCAGGT	C4	scATAC_NB4_d6
TACCGTACTATG	C7	scATAC_NB4_d6
GCCACGCTTGTA	C6	scATAC_NB4_d6
CCTAGGAATTCA	C7	scATAC_NB4_d6
GCCGCCTTCCTG	C7	scATAC_NB4_d6
GATAGACTCGGG	C7	scATAC_NB4_d6
AATTACCTCTAA	C7	scATAC_NB4_d6
AAAAAGTAATGG	C7	scATAC_NB4_d6
TTAGTCTTCACC	C7	scATAC_NB4_d6
CCTAGGAATTCA	C6	scATAC_NB4_d6
GTTAGGCCAGGT	C7	scATAC_NB4_d6
CAACACAGACTG	C7	scATAC_NB4_d6
CCTAATCGAGGT	C7	scATAC_NB4_d6
GATAGACTCGGG	C7	scATAC_NB4_d6
AGTGCATCGAAT	C6	scATAC_NB4_d6
TAACTATGCAGC	C7	scATAC_NB4_d6
AATTACCTCTAA	C7	scATAC_NB4_d6
CCTAGGAATTCA	C7	scATAC_NB4_d6
GCCACGCTTGTA	C6	scATAC_NB4_d6
CGTTTGGTTATC	C7	scATAC_NB4_d6
CCTAGGAATTCA	C6	scATAC_NB4_d6
AAAAAGTAATGG	C7	scATAC_NB4_d6
TAATCAAGCAGT	C7	scATAC_NB4_d6
TCTAGACGCAGT	C7	scATAC_NB4_d6
TACCGTACTATG	C7	scATAC_NB4_d6
CGTTTGGTTATC	C7	scATAC_NB4_d6
CGTTTGGTTATC	C7	scATAC_NB4_d6
TAACTATGCAGC	C7	scATAC_NB4_d6
TAATCAAGCAGT	C7	scATAC_NB4_d6
CGTTTGGTTATC	C7	scATAC_NB4_d6
GACTCTCCCACC	C7	scATAC_NB4_d6
TTAAACGTGCCT	C6	scATAC_NB4_d6
TTTTCTGTGGAC	C7	scATAC_NB4_d6
GATAGACTCGGG	C7	scATAC_NB4_d6
TACCGTACTATG	C7	scATAC_NB4_d6
AAAAAGTAATGG	C7	scATAC_NB4_d6
CGTTTGGTTATC	C7	scATAC_NB4_d6
GGGACCTGGGAG	C7	scATAC_NB4_d6
GTTAGGCCAGGT	C7	scATAC_NB4_d6
CCTAATCGAGGT	C7	scATAC_NB4_d6
GTTAGGCCAGGT	C7	scATAC_NB4_d6
GGTGGGAACGGT	C7	scATAC_NB4_d6
CGATGGGGCTTC	C6	scATAC_NB4_d6
CTAAGGTCTTCA	C6	scATAC_NB4_d6
TAACTATGCAGC	C7	scATAC_NB4_d6
CCTAATCGAGGT	C7	scATAC_NB4_d6
ACATTCCTCACT	C7	scATAC_NB4_d6
CGTTTGGTTATC	C7	scATAC_NB4_d6
CCTAATCGAGGT	C7	scATAC_NB4_d6
CCTAGGAATTCA	C7	scATAC_NB4_d6
CCTAATCGAGGT	C7	scATAC_NB4_d6
GGGACCTGGGAG	C7	scATAC_NB4_d6
AAAAAGTAATGG	C7	scATAC_NB4_d6
ACAGATATCATA	C4	scATAC_NB4_d6
TACCGTACTATG	C7	scATAC_NB4_d6
GAAAGTCAAGGT	C7	scATAC_NB4_d6
TCTAGACGCAGT	C7	scATAC_NB4_d6
GCCGCCTTCCTG	C7	scATAC_NB4_d6
CTTCAAACTTCT	C7	scATAC_NB4_d6
CTGGTGATCTTT	C6	scATAC_NB4_d6
GATAGACTCGGG	C7	scATAC_NB4_d6
TACCGTACTATG	C7	scATAC_NB4_d6
AGCGACCTTCTC	C7	scATAC_NB4_d6
GGGACCTGGGAG	C7	scATAC_NB4_d6
TTGTATTTGCGG	C7	scATAC_NB4_d6
ACCTCTGGGGGT	C7	scATAC_NB4_d6
CCTAATCGAGGT	C7	scATAC_NB4_d6
CCACCGTAGCAT	C6	scATAC_NB4_d6
CCTAGGAATTCA	C7	scATAC_NB4_d6
ATTGGAGTACCC	C7	scATAC_NB4_d6
GGGACCTGGGAG	C7	scATAC_NB4_d6
CCTAGGAATTCA	C7	scATAC_NB4_d6
AAGAAGAAGTCA	C7	scATAC_NB4_d6
TCTAGACGCAGT	C7	scATAC_NB4_d6
CTTCAAACTTCT	C7	scATAC_NB4_d6
AATTACCTCTAA	C7	scATAC_NB4_d6
CATGTCGTCTAC	C2	scATAC_NB4_d6
CTTCAAACTTCT	C7	scATAC_NB4_d6
TCCAGTAATGCA	C7	scATAC_NB4_d6
GCCACGCTTGTA	C6	scATAC_NB4_d6
GTTAGGCCAGGT	C7	scATAC_NB4_d6
TCTAGACGCAGT	C7	scATAC_NB4_d6
CCTAATCGAGGT	C7	scATAC_NB4_d6
CCTAGGAATTCA	C7	scATAC_NB4_d6
CTAGGGAATCTT	C7	scATAC_NB4_d6
GCCACGCTTGTA	C6	scATAC_NB4_d6
TGAGGCATGGGT	C6	scATAC_NB4_d6
CTACTGGCTAGG	C6	scATAC_NB4_d6
CTTTCGTCTGAC	C7	scATAC_NB4_d6
AAAAAGTAATGG	C7	scATAC_NB4_d6
AATTACCTCTAA	C7	scATAC_NB4_d6
CAACACAGACTG	C7	scATAC_NB4_d6
AAAAAGTAATGG	C7	scATAC_NB4_d6
CGGCTTGATGTA	C7	scATAC_NB4_d6
GTTAGGCCAGGT	C7	scATAC_NB4_d6
CACAATGGCTGT	C4	scATAC_NB4_d6
CCGGGTCTGACA	C6	scATAC_NB4_d6
GCCGCCTTCCTG	C7	scATAC_NB4_d6
GATAGACTCGGG	C7	scATAC_NB4_d6
TACCGTACTATG	C7	scATAC_NB4_d6
CCTAGGAATTCA	C7	scATAC_NB4_d6
CCTCCGTAGGCA	C7	scATAC_NB4_d6
AGTGCATCGAAT	C6	scATAC_NB4_d6
TCAATGAAAGAG	C7	scATAC_NB4_d6
GTTAGGCCAGGT	C6	scATAC_NB4_d6
TCTAGACGCAGT	C7	scATAC_NB4_d6
AAAAAGTAATGG	C7	scATAC_NB4_d6
AAAAAGTAATGG	C7	scATAC_NB4_d6
ACGCGGATATCT	C7	scATAC_NB4_d6
AATTACCTCTAA	C7	scATAC_NB4_d6
ATTGGAGTACCC	C7	scATAC_NB4_d6
TTAAACGTGCCT	C6	scATAC_NB4_d6
CCTAGGAATTCA	C7	scATAC_NB4_d6
ATTGGAGTACCC	C7	scATAC_NB4_d6
AGCGACCTTCTC	C7	scATAC_NB4_d6
GCCGCCTTCCTG	C7	scATAC_NB4_d6
GCACTCCCTCTC	C6	scATAC_NB4_d6
TACCGTACTATG	C7	scATAC_NB4_d6
CGTTTGGTTATC	C7	scATAC_NB4_d6
GCACTCCCTCTC	C6	scATAC_NB4_d6
TTAAACGTGCCT	C6	scATAC_NB4_d6
AAGAAGAAGTCA	C7	scATAC_NB4_d6
ACAGATATCATA	C4	scATAC_NB4_d6
GGTGGGAACGGT	C7	scATAC_NB4_d6
AGCTGATGCGGT	C7	scATAC_NB4_d6
GTTAGGCCAGGT	C7	scATAC_NB4_d6
GCTTTCACAATA	C6	scATAC_NB4_d6
CTACTGGCTAGG	C6	scATAC_NB4_d6
GCACTCCCTCTC	C6	scATAC_NB4_d6
GCCGCCTTCCTG	C7	scATAC_NB4_d6
AGTGCATCGAAT	C6	scATAC_NB4_d6
AAAAAGTAATGG	C7	scATAC_NB4_d6
GCCGCCTTCCTG	C7	scATAC_NB4_d6
GTTAGGCCAGGT	C7	scATAC_NB4_d6
GGGACCTGGGAG	C7	scATAC_NB4_d6
TACCGTACTATG	C7	scATAC_NB4_d6
TAATCAAGCAGT	C7	scATAC_NB4_d6
CCTAATCGAGGT	C7	scATAC_NB4_d6
AAAAAGTAATGG	C7	scATAC_NB4_d6
GGTGGGAACGGT	C7	scATAC_NB4_d6
CGTTTGGTTATC	C7	scATAC_NB4_d6
GCACTCCCTCTC	C6	scATAC_NB4_d6
CCTAGGAATTCA	C7	scATAC_NB4_d6
GGGACCTGGGAG	C7	scATAC_NB4_d6
CAACACAGACTG	C7	scATAC_NB4_d6
CGGCTTGATGTA	C6	scATAC_NB4_d6
CTTTCGTCTGAC	C7	scATAC_NB4_d6
CTTTCGTCTGAC	C6	scATAC_NB4_d6
CTCAATAGGCGT	C6	scATAC_NB4_d6
GGTGGGAACGGT	C7	scATAC_NB4_d6
GGTGGGAACGGT	C7	scATAC_NB4_d6
CTTTCGTCTGAC	C7	scATAC_NB4_d6
CAACACAGACTG	C7	scATAC_NB4_d6
TACCGTACTATG	C7	scATAC_NB4_d6
GATAGACTCGGG	C7	scATAC_NB4_d6
CCTAGGAATTCA	C6	scATAC_NB4_d6
GAACGCCGCCAC	C7	scATAC_NB4_d6
AGCGACCTTCTC	C7	scATAC_NB4_d6
GTTAGGCCAGGT	C7	scATAC_NB4_d6
ATAAAGATGTCA	C6	scATAC_NB4_d6
GCCACGCTTGTA	C7	scATAC_NB4_d6
CTTCAAACTTCT	C7	scATAC_NB4_d6
AGGGAGCGGACA	C7	scATAC_NB4_d6
CCAACGGCAGCG	C6	scATAC_NB4_d6
CCTAGGAATTCA	C7	scATAC_NB4_d6
GATAGACTCGGG	C7	scATAC_NB4_d6
AAAAAGTAATGG	C7	scATAC_NB4_d6
ACGCGGATATCT	C7	scATAC_NB4_d6
GCACTCCCTCTC	C6	scATAC_NB4_d6
GCTTTCACAATA	C5	scATAC_NB4_d6
TCTAGACGCAGT	C7	scATAC_NB4_d6
TCTAGACGCAGT	C7	scATAC_NB4_d6
AAAAAGTAATGG	C7	scATAC_NB4_d6
GCCACGCTTGTA	C7	scATAC_NB4_d6
TAATCAAGCAGT	C7	scATAC_NB4_d6
GGTGGGAACGGT	C7	scATAC_NB4_d6
TACCGTACTATG	C7	scATAC_NB4_d6
CCTCCGTAGGCA	C7	scATAC_NB4_d6
GCCGCCTTCCTG	C7	scATAC_NB4_d6
TACCGTACTATG	C7	scATAC_NB4_d6
GCCGCCTTCCTG	C7	scATAC_NB4_d6
TTTTCTGTGGAC	C7	scATAC_NB4_d6
TACCGTACTATG	C6	scATAC_NB4_d6
CCTAATCGAGGT	C7	scATAC_NB4_d6
GCCACGCTTGTA	C7	scATAC_NB4_d6
CCTAGGAATTCA	C7	scATAC_NB4_d6
GCCACGCTTGTA	C6	scATAC_NB4_d6
AGGGTCAACAGA	C7	scATAC_NB4_d6
GCACTCCCTCTC	C6	scATAC_NB4_d6
GCACTCCCTCTC	C6	scATAC_NB4_d6
CGTTTGGTTATC	C7	scATAC_NB4_d6
AAAAAGTAATGG	C7	scATAC_NB4_d6
GCCGCCTTCCTG	C7	scATAC_NB4_d6
GCCACGCTTGTA	C6	scATAC_NB4_d6
CTTTCGTCTGAC	C7	scATAC_NB4_d6
GGAGATTCAATC	C6	scATAC_NB4_d6
TTGGGATACAAG	C6	scATAC_NB4_d6
GCACTCCCTCTC	C6	scATAC_NB4_d6
CGTTTGGTTATC	C7	scATAC_NB4_d6
GCACTCCCTCTC	C7	scATAC_NB4_d6
GCCGCCTTCCTG	C7	scATAC_NB4_d6
AAAAAGTAATGG	C7	scATAC_NB4_d6
TACCGTACTATG	C7	scATAC_NB4_d6
TAACTATGCAGC	C7	scATAC_NB4_d6
CAACACAGACTG	C7	scATAC_NB4_d6
ATTGGATAGCCA	C4	scATAC_NB4_d6
AATTACCTCTAA	C7	scATAC_NB4_d6
AGCGACCTTCTC	C7	scATAC_NB4_d6
AAAAAGTAATGG	C7	scATAC_NB4_d6
CCACCGTAGCAT	C7	scATAC_NB4_d6
CCTAGGAATTCA	C6	scATAC_NB4_d6
TAACTATGCAGC	C7	scATAC_NB4_d6
AAAAAGTAATGG	C7	scATAC_NB4_d6
GTTCCATACTTT	C7	scATAC_NB4_d6
CCTAATCGAGGT	C7	scATAC_NB4_d6
GTTAGGCCAGGT	C7	scATAC_NB4_d6
GATAGACTCGGG	C7	scATAC_NB4_d6
GCCGCCTTCCTG	C7	scATAC_NB4_d6
CGTTTGGTTATC	C7	scATAC_NB4_d6
GCCGCCTTCCTG	C7	scATAC_NB4_d6
GTTAGGCCAGGT	C6	scATAC_NB4_d6
TAACTATGCAGC	C7	scATAC_NB4_d6
CCTAGGAATTCA	C7	scATAC_NB4_d6
GAAAGTCAAGGT	C7	scATAC_NB4_d6
GCAATGTTTCTA	C7	scATAC_NB4_d6
GATAGACTCGGG	C7	scATAC_NB4_d6
GGTGGGAACGGT	C7	scATAC_NB4_d6
CCTAGGAATTCA	C6	scATAC_NB4_d6
GCCGCCTTCCTG	C7	scATAC_NB4_d6
ACCTCTGGGGGT	C7	scATAC_NB4_d6
CTAGGGAATCTT	C7	scATAC_NB4_d6
AGATCTCAGTGG	C7	scATAC_NB4_d6
CAACACAGACTG	C7	scATAC_NB4_d6
TTAATTCATCAA	C5	scATAC_NB4_d6
GCACTCCCTCTC	C6	scATAC_NB4_d6
GCCACGCTTGTA	C7	scATAC_NB4_d6
GTTAGGCCAGGT	C7	scATAC_NB4_d6
AAAAAGTAATGG	C7	scATAC_NB4_d6
CGTTTGGTTATC	C7	scATAC_NB4_d6
GTTAGGCCAGGT	C7	scATAC_NB4_d6
CGTTTGGTTATC	C7	scATAC_NB4_d6
CGTTTGGTTATC	C6	scATAC_NB4_d6
ACCTCTGGGGGT	C7	scATAC_NB4_d6
TCAATGAAAGAG	C7	scATAC_NB4_d6
CCGCGGTAGATA	C7	scATAC_NB4_d6
CTTCAAACTTCT	C7	scATAC_NB4_d6
CCTAGGAATTCA	C6	scATAC_NB4_d6
AGTGCATCGAAT	C7	scATAC_NB4_d6
ATTGGAGTACCC	C7	scATAC_NB4_d6
AAAAAGTAATGG	C7	scATAC_NB4_d6
CAACACAGACTG	C7	scATAC_NB4_d6
CCTAATCGAGGT	C7	scATAC_NB4_d6
TCTAGACGCAGT	C7	scATAC_NB4_d6
GCCACTGAAAGG	C7	scATAC_NB4_d6
CGTTTGGTTATC	C6	scATAC_NB4_d6
CCAACGGCAGCG	C3	scATAC_NB4_d6
TCTAGACGCAGT	C7	scATAC_NB4_d6
TCTAGACGCAGT	C6	scATAC_NB4_d6
CTTCAAACTTCT	C7	scATAC_NB4_d6
CTTTCGTCTGAC	C7	scATAC_NB4_d6
CTTTCGTCTGAC	C7	scATAC_NB4_d6
AATTACCTCTAA	C7	scATAC_NB4_d6
GCCGCCTTCCTG	C7	scATAC_NB4_d6
TCCAGTAATGCA	C6	scATAC_NB4_d6
AAGAAGAAGTCA	C7	scATAC_NB4_d6
TACCGTACTATG	C7	scATAC_NB4_d6
CGTTTGGTTATC	C7	scATAC_NB4_d6
AAGCAGTGGTAT	C7	scATAC_NB4_d6
GGTGGGAACGGT	C7	scATAC_NB4_d6
GTTAGGCCAGGT	C7	scATAC_NB4_d6
TCTAGACGCAGT	C7	scATAC_NB4_d6
CAACACAGACTG	C7	scATAC_NB4_d6
GCCGCCTTCCTG	C7	scATAC_NB4_d6
AGTGCATCGAAT	C6	scATAC_NB4_d6
AAAAAGTAATGG	C7	scATAC_NB4_d6
TAACTATGCAGC	C7	scATAC_NB4_d6
GGTGGGAACGGT	C7	scATAC_NB4_d6
AAAAAGTAATGG	C7	scATAC_NB4_d6
TACCGTACTATG	C7	scATAC_NB4_d6
GCACTCCCTCTC	C6	scATAC_NB4_d6
TACCGTACTATG	C7	scATAC_NB4_d6
CAACACAGACTG	C7	scATAC_NB4_d6
GTATGGCAGTCC	C5	scATAC_NB4_d6
GCCACGCTTGTA	C6	scATAC_NB4_d6
GCCGCCTTCCTG	C7	scATAC_NB4_d6
AACATGACACAA	C7	scATAC_NB4_d6
CGTTTGGTTATC	C7	scATAC_NB4_d6
CCTAGGAATTCA	C6	scATAC_NB4_d6
TACCGTACTATG	C7	scATAC_NB4_d6
CTTTCGTCTGAC	C7	scATAC_NB4_d6
AATTACCTCTAA	C7	scATAC_NB4_d6
TGAGGCATGGGT	C6	scATAC_NB4_d6
GCACTCCCTCTC	C6	scATAC_NB4_d6
TCTAGACGCAGT	C7	scATAC_NB4_d6
GGTGGGAACGGT	C7	scATAC_NB4_d6
CGGCTCCACATG	C4	scATAC_NB4_d6
GGTGGGAACGGT	C7	scATAC_NB4_d6
AAAAAGTAATGG	C7	scATAC_NB4_d6
CGTTTGGTTATC	C7	scATAC_NB4_d6
CTAGGGAATCTT	C7	scATAC_NB4_d6
ATTGGAGTACCC	C7	scATAC_NB4_d6
GCCGCCTTCCTG	C7	scATAC_NB4_d6
CGTTTGGTTATC	C7	scATAC_NB4_d6
GATGGCCTTGTC	C7	scATAC_NB4_d6
GTTAGGCCAGGT	C7	scATAC_NB4_d6
GGGACCTGGGAG	C7	scATAC_NB4_d6
CGTACCCATGCT	C4	scATAC_NB4_d6
CGTTTGGTTATC	C7	scATAC_NB4_d6
CTAGGGAATCTT	C6	scATAC_NB4_d6
GTTAGGCCAGGT	C6	scATAC_NB4_d6
TTAATTCATCAA	C6	scATAC_NB4_d6
AAAAAGTAATGG	C7	scATAC_NB4_d6
AATGACGGCGGA	C7	scATAC_NB4_d6
CGTTTGGTTATC	C7	scATAC_NB4_d6
GCACTCCCTCTC	C7	scATAC_NB4_d6
ACCTCTGGGGGT	C7	scATAC_NB4_d6
ACTGGACATCCT	C7	scATAC_NB4_d6
AATGACGGCGGA	C7	scATAC_NB4_d6
TAACTATGCAGC	C7	scATAC_NB4_d6
CCACCGTAGCAT	C7	scATAC_NB4_d6
GCCACGCTTGTA	C6	scATAC_NB4_d6
GCACTCCCTCTC	C6	scATAC_NB4_d6
ACCTCTGGGGGT	C7	scATAC_NB4_d6
CTAGGGAATCTT	C7	scATAC_NB4_d6
CAAGTTTTTTCT	C7	scATAC_NB4_d6
CTAGGGAATCTT	C7	scATAC_NB4_d6
GCCGCCTTCCTG	C7	scATAC_NB4_d6
CTACTGGCTAGG	C6	scATAC_NB4_d6
AATTACCTCTAA	C7	scATAC_NB4_d6
AGGGTCAACAGA	C7	scATAC_NB4_d6
TCAATGAAAGAG	C7	scATAC_NB4_d6
GCACTCCCTCTC	C6	scATAC_NB4_d6
GTTGTGTATATG	C4	scATAC_NB4_d6
CTAGGGAATCTT	C7	scATAC_NB4_d6
GAAGCATCGGGG	C7	scATAC_NB4_d6
ATTGGAGTACCC	C7	scATAC_NB4_d6
GTTAGGCCAGGT	C7	scATAC_NB4_d6
GAAAGTCAAGGT	C7	scATAC_NB4_d6
CGTTTGGTTATC	C7	scATAC_NB4_d6
GCACTCCCTCTC	C6	scATAC_NB4_d6
CCTCCGTAGGCA	C7	scATAC_NB4_d6
GGTGGGAACGGT	C7	scATAC_NB4_d6
GCACTCCCTCTC	C7	scATAC_NB4_d6
AAGAAGAAGTCA	C7	scATAC_NB4_d6
GACTCTCCCACC	C7	scATAC_NB4_d6
CCACCGTAGCAT	C7	scATAC_NB4_d6
CGTTTGGTTATC	C7	scATAC_NB4_d6
TCTAGACGCAGT	C7	scATAC_NB4_d6
GCAATGTTTCTA	C7	scATAC_NB4_d6
ACATTCTGATAT	C6	scATAC_NB4_d6
CCACCGTAGCAT	C4	scATAC_NB4_d6
GCCGCCTTCCTG	C7	scATAC_NB4_d6
GCCACGCTTGTA	C6	scATAC_NB4_d6
TAACTATGCAGC	C7	scATAC_NB4_d6
GTTAGGCCAGGT	C6	scATAC_NB4_d6
CGTTTGGTTATC	C7	scATAC_NB4_d6
AAAAAGTAATGG	C7	scATAC_NB4_d6
GCCACGCTTGTA	C6	scATAC_NB4_d6
GCCACGCTTGTA	C6	scATAC_NB4_d6
TACCGTACTATG	C7	scATAC_NB4_d6
CTACTGGCTAGG	C6	scATAC_NB4_d6
CTTCAAACTTCT	C7	scATAC_NB4_d6
CCTAGGAATTCA	C7	scATAC_NB4_d6
CCTAGGAATTCA	C7	scATAC_NB4_d6
CGTTTGGTTATC	C6	scATAC_NB4_d6
TGAGGCATGGGT	C6	scATAC_NB4_d6
CTCAATAGGCGT	C6	scATAC_NB4_d6
AATTACCTCTAA	C7	scATAC_NB4_d6
GTCGTAACGGGC	C6	scATAC_NB4_d6
TTGAGGTCGGTC	C4	scATAC_NB4_d6
ATTGGAGTACCC	C7	scATAC_NB4_d6
GTTTCCAATTCT	C7	scATAC_NB4_d6
AAGAAGAAGTCA	C7	scATAC_NB4_d6
CCTAGGAATTCA	C7	scATAC_NB4_d6
CTTTCGTCTGAC	C7	scATAC_NB4_d6
GCACTCCCTCTC	C7	scATAC_NB4_d6
CCTAGGAATTCA	C7	scATAC_NB4_d6
CCGGGTCTGACA	C6	scATAC_NB4_d6
TCGTTTCGATAC	C7	scATAC_NB4_d6
GTTAGGCCAGGT	C7	scATAC_NB4_d6
CCACCGTAGCAT	C4	scATAC_NB4_d6
CTTTCGTCTGAC	C7	scATAC_NB4_d6
TAATCAAGCAGT	C7	scATAC_NB4_d6
CTTTCGTCTGAC	C7	scATAC_NB4_d6
CCTAGGAATTCA	C6	scATAC_NB4_d6
TCTAGACGCAGT	C7	scATAC_NB4_d6
AAAAAGTAATGG	C7	scATAC_NB4_d6
GGTGCTCACTTT	C6	scATAC_NB4_d6
GCCGCCTTCCTG	C7	scATAC_NB4_d6
GCACTCCCTCTC	C7	scATAC_NB4_d6
CTAGGGAATCTT	C7	scATAC_NB4_d6
TCTAGACGCAGT	C7	scATAC_NB4_d6
GACAAGTACGGA	C7	scATAC_NB4_d6
CCTAATCGAGGT	C7	scATAC_NB4_d6
AAAAAGTAATGG	C7	scATAC_NB4_d6
CTTCAAACTTCT	C7	scATAC_NB4_d6
GCCGCCTTCCTG	C7	scATAC_NB4_d6
ACAGATATCATA	C4	scATAC_NB4_d6
CGTTTGGTTATC	C7	scATAC_NB4_d6
GTTAGGCCAGGT	C7	scATAC_NB4_d6
GCCACGCTTGTA	C6	scATAC_NB4_d6
CCACCGTAGCAT	C4	scATAC_NB4_d6
CAACACAGACTG	C7	scATAC_NB4_d6
CCACCGTAGCAT	C7	scATAC_NB4_d6
CGTTTGGTTATC	C7	scATAC_NB4_d6
CTTTCGTCTGAC	C7	scATAC_NB4_d6
CTTTCGTCTGAC	C7	scATAC_NB4_d6
TTATCTTGTAAC	C4	scATAC_NB4_d6
GCCACGCTTGTA	C6	scATAC_NB4_d6
AGTGCATCGAAT	C6	scATAC_NB4_d6
AAAAAGTAATGG	C7	scATAC_NB4_d6
GGGACCTGGGAG	C7	scATAC_NB4_d6
CCTAGGAATTCA	C7	scATAC_NB4_d6
CTAGGGAATCTT	C6	scATAC_NB4_d6
CTCAATAGGCGT	C6	scATAC_NB4_d6
CTTTCGTCTGAC	C6	scATAC_NB4_d6
GCCGCCTTCCTG	C7	scATAC_NB4_d6
GGGACCTGGGAG	C7	scATAC_NB4_d6
GTTAGGCCAGGT	C6	scATAC_NB4_d6
CCTAGGAATTCA	C7	scATAC_NB4_d6
CAACACAGACTG	C7	scATAC_NB4_d6
CTAGGGAATCTT	C6	scATAC_NB4_d6
CCTAGGAATTCA	C6	scATAC_NB4_d6
GCACTCCCTCTC	C6	scATAC_NB4_d6
CCTAGGAATTCA	C6	scATAC_NB4_d6
AATGACGGCGGA	C7	scATAC_NB4_d6
CCTCCGTAGGCA	C7	scATAC_NB4_d6
TCTAGACGCAGT	C7	scATAC_NB4_d6
AGTGCATCGAAT	C6	scATAC_NB4_d6
CCTAATCGAGGT	C7	scATAC_NB4_d6
CGTTTGGTTATC	C7	scATAC_NB4_d6
CCTAGGAATTCA	C7	scATAC_NB4_d6
CGTTTGGTTATC	C7	scATAC_NB4_d6
TCTAGACGCAGT	C7	scATAC_NB4_d6
GTTAGGCCAGGT	C7	scATAC_NB4_d6
CAAGTTTTTTCT	C7	scATAC_NB4_d6
TACCGTACTATG	C7	scATAC_NB4_d6
CTAGGGAATCTT	C7	scATAC_NB4_d6
CGTTTGGTTATC	C7	scATAC_NB4_d6
CAACACAGACTG	C7	scATAC_NB4_d6
CTAGGGAATCTT	C7	scATAC_NB4_d6
AAAAAGTAATGG	C7	scATAC_NB4_d6
GGGACCTGGGAG	C7	scATAC_NB4_d6
CTAGGGAATCTT	C7	scATAC_NB4_d6
GTTAGGCCAGGT	C7	scATAC_NB4_d6
ATTGGAGTACCC	C7	scATAC_NB4_d6
ACCTCTGGGGGT	C7	scATAC_NB4_d6
GCCGCCTTCCTG	C7	scATAC_NB4_d6
CCTAGGAATTCA	C7	scATAC_NB4_d6
CGTTTGGTTATC	C7	scATAC_NB4_d6
AATTACCTCTAA	C7	scATAC_NB4_d6
AAAAAGTAATGG	C7	scATAC_NB4_d6
GCACTCCCTCTC	C6	scATAC_NB4_d6
ACCTCTGGGGGT	C7	scATAC_NB4_d6
CTACTGGCTAGG	C6	scATAC_NB4_d6
GCCGCCTTCCTG	C7	scATAC_NB4_d6
AAAAAGTAATGG	C7	scATAC_NB4_d6
CTAGGGAATCTT	C7	scATAC_NB4_d6
CAAGTTTTTTCT	C7	scATAC_NB4_d6
ACAGATATCATA	C4	scATAC_NB4_d6
TTCAGTTGCAGG	C7	scATAC_NB4_d6
CCTCCGTAGGCA	C7	scATAC_NB4_d6
TCGTTTCGATAC	C7	scATAC_NB4_d6
ACCTCTGGGGGT	C7	scATAC_NB4_d6
GGGACCTGGGAG	C7	scATAC_NB4_d6
TAACTATGCAGC	C7	scATAC_NB4_d6
AAGAAGAAGTCA	C7	scATAC_NB4_d6
AATTACCTCTAA	C7	scATAC_NB4_d6
AAAAAGTAATGG	C7	scATAC_NB4_d6
CTTTCGTCTGAC	C7	scATAC_NB4_d6
TCTAGACGCAGT	C7	scATAC_NB4_d6
AGCGACCTTCTC	C7	scATAC_NB4_d6
TATAAGGCGTCC	C7	scATAC_NB4_d6
GCCGCCTTCCTG	C7	scATAC_NB4_d6
TACCGTACTATG	C7	scATAC_NB4_d6
TCAATGAAAGAG	C7	scATAC_NB4_d6
CTAGGGAATCTT	C7	scATAC_NB4_d6
CCTCCGTAGGCA	C7	scATAC_NB4_d6
AGTGCATCGAAT	C6	scATAC_NB4_d6
CCTAGGAATTCA	C7	scATAC_NB4_d6
CTACTGGCTAGG	C6	scATAC_NB4_d6
GGGACCTGGGAG	C7	scATAC_NB4_d6
CCTAGGAATTCA	C6	scATAC_NB4_d6
CTAGGGAATCTT	C6	scATAC_NB4_d6
ATTTCCAACCAG	C3	scATAC_NB4_d6
AGTGCATCGAAT	C6	scATAC_NB4_d6
GCACTCCCTCTC	C6	scATAC_NB4_d6
AAAAAGTAATGG	C7	scATAC_NB4_d6
CTAGGGAATCTT	C7	scATAC_NB4_d6
GAAGCATCGGGG	C7	scATAC_NB4_d6
GTTAGGCCAGGT	C6	scATAC_NB4_d6
CTTTCGTCTGAC	C7	scATAC_NB4_d6
TAACTATGCAGC	C7	scATAC_NB4_d6
CTTCAAACTTCT	C7	scATAC_NB4_d6
GCCGCCTTCCTG	C7	scATAC_NB4_d6
GATAGACTCGGG	C7	scATAC_NB4_d6
TACCGTACTATG	C7	scATAC_NB4_d6
CTTTCGTCTGAC	C7	scATAC_NB4_d6
TACCGTACTATG	C7	scATAC_NB4_d6
ACATTCCTCACT	C7	scATAC_NB4_d6
ACAGATATCATA	C4	scATAC_NB4_d6
CTTCAAACTTCT	C7	scATAC_NB4_d6
CCTAGGAATTCA	C7	scATAC_NB4_d6
GGGACCTGGGAG	C7	scATAC_NB4_d6
GAAAGTCAAGGT	C7	scATAC_NB4_d6
AATGACGGCGGA	C7	scATAC_NB4_d6
AAAAAGTAATGG	C7	scATAC_NB4_d6
CTTTCGTCTGAC	C7	scATAC_NB4_d6
CTAGGGAATCTT	C6	scATAC_NB4_d6
CGTTTGGTTATC	C7	scATAC_NB4_d6
AAAAAGTAATGG	C7	scATAC_NB4_d6
ATTGGAGTACCC	C7	scATAC_NB4_d6
GCCGCCTTCCTG	C7	scATAC_NB4_d6
GCACTCCCTCTC	C6	scATAC_NB4_d6
TCTAGACGCAGT	C7	scATAC_NB4_d6
CAAGTTTTTTCT	C7	scATAC_NB4_d6
CGCGAAGGCGAT	C5	scATAC_NB4_d6
AATGACGGCGGA	C6	scATAC_NB4_d6
CGTTTGGTTATC	C7	scATAC_NB4_d6
CTAGGGAATCTT	C7	scATAC_NB4_d6
AGTGCATCGAAT	C6	scATAC_NB4_d6
AGCGACCTTCTC	C7	scATAC_NB4_d6
CCTAATCGAGGT	C7	scATAC_NB4_d6
GTTAGGCCAGGT	C6	scATAC_NB4_d6
AATTACCTCTAA	C7	scATAC_NB4_d6
TCTAGACGCAGT	C7	scATAC_NB4_d6
CGTTTGGTTATC	C7	scATAC_NB4_d6
GGGACCTGGGAG	C7	scATAC_NB4_d6
CGTTTGGTTATC	C7	scATAC_NB4_d6
TAACTATGCAGC	C7	scATAC_NB4_d6
TACCGTACTATG	C7	scATAC_NB4_d6
TCAATGAAAGAG	C7	scATAC_NB4_d6
AAAAAGTAATGG	C7	scATAC_NB4_d6
TAACTATGCAGC	C7	scATAC_NB4_d6
AATTACCTCTAA	C7	scATAC_NB4_d6
TACCGTACTATG	C7	scATAC_NB4_d6
GCCACGCTTGTA	C7	scATAC_NB4_d6
GCCGCCTTCCTG	C7	scATAC_NB4_d6
ACAGATATCATA	C4	scATAC_NB4_d6
AAAAAGTAATGG	C7	scATAC_NB4_d6
CCTAGGAATTCA	C7	scATAC_NB4_d6
CTCAATAGGCGT	C6	scATAC_NB4_d6
TTGTATTTGCGG	C7	scATAC_NB4_d6
GCACTCCCTCTC	C7	scATAC_NB4_d6
ACGGTACTTTTG	C6	scATAC_NB4_d6
CCTCCGTAGGCA	C7	scATAC_NB4_d6
GCCGCCTTCCTG	C7	scATAC_NB4_d6
AATTACCTCTAA	C7	scATAC_NB4_d6
AAAAAGTAATGG	C7	scATAC_NB4_d6
CCTAGGAATTCA	C7	scATAC_NB4_d6
CCTAGGAATTCA	C7	scATAC_NB4_d6
CCACCGTAGCAT	C7	scATAC_NB4_d6
GCCGCCTTCCTG	C7	scATAC_NB4_d6
GCCACGCTTGTA	C6	scATAC_NB4_d6
AAAAAGTAATGG	C7	scATAC_NB4_d6
AGCGACCTTCTC	C7	scATAC_NB4_d6
AATTACCTCTAA	C7	scATAC_NB4_d6
CGATGGGGCTTC	C6	scATAC_NB4_d6
CGATGGGGCTTC	C6	scATAC_NB4_d6
CGTTTGGTTATC	C7	scATAC_NB4_d6
GCCACGCTTGTA	C6	scATAC_NB4_d6
AATTACCTCTAA	C7	scATAC_NB4_d6
CGTTTGGTTATC	C7	scATAC_NB4_d6
GTTAGGCCAGGT	C6	scATAC_NB4_d6
GCCGCCTTCCTG	C7	scATAC_NB4_d6
CGTATTACCCCA	C7	scATAC_NB4_d6
ACCTCTGGGGGT	C7	scATAC_NB4_d6
GCCACGCTTGTA	C6	scATAC_NB4_d6
AAGAAGAAGTCA	C7	scATAC_NB4_d6
CAACACAGACTG	C7	scATAC_NB4_d6
GCCGCCTTCCTG	C7	scATAC_NB4_d6
ATAAAGATGTCA	C6	scATAC_NB4_d6
AGTGCATCGAAT	C6	scATAC_NB4_d6
GGTGGGAACGGT	C7	scATAC_NB4_d6
AAGAAGAAGTCA	C7	scATAC_NB4_d6
CCACCGTAGCAT	C7	scATAC_NB4_d6
GTTAGGCCAGGT	C7	scATAC_NB4_d6
AAGAAGAAGTCA	C7	scATAC_NB4_d6
CTTTCGTCTGAC	C7	scATAC_NB4_d6
CAACACAGACTG	C7	scATAC_NB4_d6
AAAAAGTAATGG	C7	scATAC_NB4_d6
GCACTCCCTCTC	C6	scATAC_NB4_d6
GCCGCCTTCCTG	C7	scATAC_NB4_d6
CCTAGGAATTCA	C7	scATAC_NB4_d6
CGTTTGGTTATC	C7	scATAC_NB4_d6
GGCGAAGTCGTT	C7	scATAC_NB4_d6
CTTTCGTCTGAC	C7	scATAC_NB4_d6
CCTCCGTAGGCA	C7	scATAC_NB4_d6
CTAGGGAATCTT	C7	scATAC_NB4_d6
ACCTCTGGGGGT	C7	scATAC_NB4_d6
TCTAGACGCAGT	C6	scATAC_NB4_d6
CCTAATCGAGGT	C7	scATAC_NB4_d6
GCCACGCTTGTA	C6	scATAC_NB4_d6
CCTAGGAATTCA	C7	scATAC_NB4_d6
GCCGCCTTCCTG	C7	scATAC_NB4_d6
GCCACGCTTGTA	C6	scATAC_NB4_d6
CCTAGGAATTCA	C6	scATAC_NB4_d6
AAAAAGTAATGG	C7	scATAC_NB4_d6
GTTAGGCCAGGT	C6	scATAC_NB4_d6
AATTACCTCTAA	C7	scATAC_NB4_d6
AGTGCATCGAAT	C6	scATAC_NB4_d6
TCTAGACGCAGT	C7	scATAC_NB4_d6
TACCGTACTATG	C7	scATAC_NB4_d6
AAAAAGTAATGG	C7	scATAC_NB4_d6
CGTTTGGTTATC	C7	scATAC_NB4_d6
GCCGCCTTCCTG	C7	scATAC_NB4_d6
GGAGATTCAATC	C6	scATAC_NB4_d6
TACCGTACTATG	C7	scATAC_NB4_d6
GCCACGCTTGTA	C6	scATAC_NB4_d6
AAAAAGTAATGG	C7	scATAC_NB4_d6
GCCGCCTTCCTG	C7	scATAC_NB4_d6
CCTAGGAATTCA	C7	scATAC_NB4_d6
CTAGGGAATCTT	C7	scATAC_NB4_d6
ATTGGAGTACCC	C7	scATAC_NB4_d6
AGCGACCTTCTC	C7	scATAC_NB4_d6
TCTAGACGCAGT	C7	scATAC_NB4_d6
GCACTCCCTCTC	C6	scATAC_NB4_d6
TAACTATGCAGC	C7	scATAC_NB4_d6
GCCACGCTTGTA	C6	scATAC_NB4_d6
TAACTATGCAGC	C7	scATAC_NB4_d6
TGAGGCATGGGT	C6	scATAC_NB4_d6
ATTGGAGTACCC	C7	scATAC_NB4_d6
GCCGCCTTCCTG	C7	scATAC_NB4_d6
CCTAGGAATTCA	C6	scATAC_NB4_d6
AATTACCTCTAA	C7	scATAC_NB4_d6
CTAGGGAATCTT	C7	scATAC_NB4_d6
AAGAAGAAGTCA	C7	scATAC_NB4_d6
GCCACGCTTGTA	C6	scATAC_NB4_d6
GCCGCCTTCCTG	C7	scATAC_NB4_d6
CGTTTGGTTATC	C7	scATAC_NB4_d6
AAAAAGTAATGG	C7	scATAC_NB4_d6
ACCTCTGGGGGT	C7	scATAC_NB4_d6
GCCGCCTTCCTG	C7	scATAC_NB4_d6
GATTCTGACGTG	C6	scATAC_NB4_d6
CGTTTGGTTATC	C7	scATAC_NB4_d6
GGGACCTGGGAG	C7	scATAC_NB4_d6
TACCGTACTATG	C7	scATAC_NB4_d6
GCACTCCCTCTC	C6	scATAC_NB4_d6
AGTGCATCGAAT	C7	scATAC_NB4_d6
GCACTCCCTCTC	C6	scATAC_NB4_d6
CCTAGGAATTCA	C7	scATAC_NB4_d6
CCTAGGAATTCA	C7	scATAC_NB4_d6
GCCGCCTTCCTG	C7	scATAC_NB4_d6
CCTAGGAATTCA	C6	scATAC_NB4_d6
CTCGCGGGATTA	C4	scATAC_NB4_d6
AAAAAGTAATGG	C7	scATAC_NB4_d6
TACCGTACTATG	C7	scATAC_NB4_d6
AACATGACACAA	C7	scATAC_NB4_d6
GCAATGTTTCTA	C7	scATAC_NB4_d6
ACCTCTGGGGGT	C7	scATAC_NB4_d6
TCTAGACGCAGT	C7	scATAC_NB4_d6
CCTAGGAATTCA	C6	scATAC_NB4_d6
ACCTCTGGGGGT	C7	scATAC_NB4_d6
TACCGTACTATG	C7	scATAC_NB4_d6
GCCACGCTTGTA	C6	scATAC_NB4_d6
AAAAAGTAATGG	C7	scATAC_NB4_d6
AAAAAGTAATGG	C7	scATAC_NB4_d6
CTTTCGTCTGAC	C7	scATAC_NB4_d6
TCTAGACGCAGT	C7	scATAC_NB4_d6
GACTCTCCCACC	C7	scATAC_NB4_d6
CGTTTGGTTATC	C7	scATAC_NB4_d6
CCAGACAGCCTA	C7	scATAC_NB4_d6
TCGTTTCGATAC	C7	scATAC_NB4_d6
AAAAAGTAATGG	C7	scATAC_NB4_d6
GACTCTCCCACC	C7	scATAC_NB4_d6
TCTAGACGCAGT	C7	scATAC_NB4_d6
ATTGATAATCAG	C7	scATAC_NB4_d6
CTTTCGTCTGAC	C7	scATAC_NB4_d6
AAAAAGTAATGG	C7	scATAC_NB4_d6
GCACTCCCTCTC	C6	scATAC_NB4_d6
AATTACCTCTAA	C6	scATAC_NB4_d6
GATAGACTCGGG	C7	scATAC_NB4_d6
AATTACCTCTAA	C7	scATAC_NB4_d6
AAAAAGTAATGG	C7	scATAC_NB4_d6
ATTTGCCAGTTA	C4	scATAC_NB4_d6
GCCGCCTTCCTG	C7	scATAC_NB4_d6
AAGAAGAAGTCA	C7	scATAC_NB4_d6
GGAGATTCAATC	C6	scATAC_NB4_d6
GAAAGTCAAGGT	C7	scATAC_NB4_d6
CGTTTGGTTATC	C6	scATAC_NB4_d6
AATGACGGCGGA	C7	scATAC_NB4_d6
GCACTCCCTCTC	C6	scATAC_NB4_d6
CCTAGGAATTCA	C6	scATAC_NB4_d6
TTAAACGTGCCT	C6	scATAC_NB4_d6
CACAATGGCTGT	C4	scATAC_NB4_d6
CTTCAAACTTCT	C7	scATAC_NB4_d6
CGGCTTGATGTA	C7	scATAC_NB4_d6
AATTACCTCTAA	C7	scATAC_NB4_d6
GCCGCCTTCCTG	C7	scATAC_NB4_d6
TAACTATGCAGC	C7	scATAC_NB4_d6
GTTTCCAATTCT	C7	scATAC_NB4_d6
CCTAGGAATTCA	C6	scATAC_NB4_d6
AAAAAGTAATGG	C7	scATAC_NB4_d6
ACCTCTGGGGGT	C7	scATAC_NB4_d6
TTGTATTTGCGG	C7	scATAC_NB4_d6
GCCACGCTTGTA	C6	scATAC_NB4_d6
CGTTTGGTTATC	C7	scATAC_NB4_d6
GACAAGTACGGA	C7	scATAC_NB4_d6
TTAGTCTTCACC	C7	scATAC_NB4_d6
TACCGTACTATG	C7	scATAC_NB4_d6
CCTCCGTAGGCA	C7	scATAC_NB4_d6
AAAAAGTAATGG	C7	scATAC_NB4_d6
GCCGCCTTCCTG	C7	scATAC_NB4_d6
AGTGCATCGAAT	C6	scATAC_NB4_d6
GCCGCCTTCCTG	C7	scATAC_NB4_d6
TTGTATTTGCGG	C7	scATAC_NB4_d6
AAAAAGTAATGG	C7	scATAC_NB4_d6
GCACTCCCTCTC	C6	scATAC_NB4_d6
ACGCGGATATCT	C7	scATAC_NB4_d6
AAAAAGTAATGG	C7	scATAC_NB4_d6
ATTGGAGTACCC	C7	scATAC_NB4_d6
CCACCGTAGCAT	C6	scATAC_NB4_d6
GCCGCCTTCCTG	C7	scATAC_NB4_d6
CCTAGGAATTCA	C6	scATAC_NB4_d6
TCTAGACGCAGT	C7	scATAC_NB4_d6
CTAGGGAATCTT	C6	scATAC_NB4_d6
GCACTCCCTCTC	C7	scATAC_NB4_d6
TCTAGACGCAGT	C7	scATAC_NB4_d6
AAAAAGTAATGG	C7	scATAC_NB4_d6
GCCACGCTTGTA	C7	scATAC_NB4_d6
GCCACGCTTGTA	C6	scATAC_NB4_d6
CTTCAAACTTCT	C7	scATAC_NB4_d6
CCTAGGAATTCA	C7	scATAC_NB4_d6
ACATTCCTCACT	C7	scATAC_NB4_d6
AAAAAGTAATGG	C7	scATAC_NB4_d6
TCTAGACGCAGT	C7	scATAC_NB4_d6
GCCACGCTTGTA	C6	scATAC_NB4_d6
TTAGTCTTCACC	C7	scATAC_NB4_d6
TAACTATGCAGC	C7	scATAC_NB4_d6
AAAAAGTAATGG	C7	scATAC_NB4_d6
TCTAGACGCAGT	C6	scATAC_NB4_d6
TCTAGACGCAGT	C7	scATAC_NB4_d6
GCCACGCTTGTA	C6	scATAC_NB4_d6
AAAAAGTAATGG	C7	scATAC_NB4_d6
GCCGCCTTCCTG	C7	scATAC_NB4_d6
CGTTTGGTTATC	C7	scATAC_NB4_d6
TTGAGGTCGGTC	C4	scATAC_NB4_d6
CAACACAGACTG	C7	scATAC_NB4_d6
CCACGGTTTCAG	C5	scATAC_NB4_d6
TCTAGACGCAGT	C7	scATAC_NB4_d6
TAACTATGCAGC	C7	scATAC_NB4_d6
CCTCCGTAGGCA	C7	scATAC_NB4_d6
GGGACCTGGGAG	C7	scATAC_NB4_d6
GTTGTGTATATG	C4	scATAC_NB4_d6
GGGACCTGGGAG	C7	scATAC_NB4_d6
AGCGACCTTCTC	C7	scATAC_NB4_d6
GCCGCCTTCCTG	C7	scATAC_NB4_d6
AAAAAGTAATGG	C7	scATAC_NB4_d6
CTAGGGAATCTT	C7	scATAC_NB4_d6
AATTACCTCTAA	C7	scATAC_NB4_d6
CAACACAGACTG	C7	scATAC_NB4_d6
CACTTGCTTCAT	C4	scATAC_NB4_d6
CTCGCGGGATTA	C4	scATAC_NB4_d6
GTTAGGCCAGGT	C7	scATAC_NB4_d6
TGAGGCATGGGT	C3	scATAC_NB4_d6
GTTGTGAGGGAC	C6	scATAC_NB4_d6
TCTAGACGCAGT	C7	scATAC_NB4_d6
GCCGCCTTCCTG	C7	scATAC_NB4_d6
CCTTCACATAAT	C7	scATAC_NB4_d6
CTTCAAACTTCT	C7	scATAC_NB4_d6
GCCACCATGGCC	C6	scATAC_NB4_d6
CTAGGGAATCTT	C7	scATAC_NB4_d6
GCCACGCTTGTA	C7	scATAC_NB4_d6
GACTCTCCCACC	C7	scATAC_NB4_d6
TTAATTCATCAA	C6	scATAC_NB4_d6
ATTGGAGTACCC	C7	scATAC_NB4_d6
TCTAGACGCAGT	C7	scATAC_NB4_d6
TCTAGACGCAGT	C7	scATAC_NB4_d6
ACCTCTGGGGGT	C7	scATAC_NB4_d6
TCTAGACGCAGT	C6	scATAC_NB4_d6
CTACTGGCTAGG	C6	scATAC_NB4_d6
ATTGGAGTACCC	C7	scATAC_NB4_d6
TACCGTACTATG	C7	scATAC_NB4_d6
ATTGGAGTACCC	C7	scATAC_NB4_d6
CTTTCGTCTGAC	C7	scATAC_NB4_d6
AATTACCTCTAA	C7	scATAC_NB4_d6
GCCGCCTTCCTG	C7	scATAC_NB4_d6
TCAATGAAAGAG	C7	scATAC_NB4_d6
GCCGCCTTCCTG	C7	scATAC_NB4_d6
TCTAGACGCAGT	C7	scATAC_NB4_d6
GCAATGTTTCTA	C7	scATAC_NB4_d6
GCCGCCTTCCTG	C7	scATAC_NB4_d6
CCACCGTAGCAT	C7	scATAC_NB4_d6
AATGACGGCGGA	C7	scATAC_NB4_d6
CTAGGGAATCTT	C7	scATAC_NB4_d6
CGTTTGGTTATC	C7	scATAC_NB4_d6
AGTGCATCGAAT	C6	scATAC_NB4_d6
AATTACCTCTAA	C7	scATAC_NB4_d6
GCAATGTTTCTA	C7	scATAC_NB4_d6
GTATCCTATGCC	C7	scATAC_NB4_d6
TCTAGACGCAGT	C6	scATAC_NB4_d6
ATTGGAGTACCC	C7	scATAC_NB4_d6
ACCTCTGGGGGT	C7	scATAC_NB4_d6
GCCGCCTTCCTG	C7	scATAC_NB4_d6
CACAATGGCTGT	C4	scATAC_NB4_d6
TTGAGGTCGGTC	C4	scATAC_NB4_d6
CTAGGGAATCTT	C7	scATAC_NB4_d6
ATTGGAGTACCC	C7	scATAC_NB4_d6
GAACGCCGCCAC	C7	scATAC_NB4_d6
TCTAGACGCAGT	C7	scATAC_NB4_d6
CCTAATCGAGGT	C7	scATAC_NB4_d6
CTACTGGCTAGG	C6	scATAC_NB4_d6
AATTACCTCTAA	C7	scATAC_NB4_d6
CCTAGGAATTCA	C7	scATAC_NB4_d6
CCTAGGAATTCA	C7	scATAC_NB4_d6
CTTTCGTCTGAC	C7	scATAC_NB4_d6
GTTAGGCCAGGT	C4	scATAC_NB4_d6
TACCGTACTATG	C7	scATAC_NB4_d6
TGTAACTGCCTT	C4	scATAC_NB4_d6
AATTACCTCTAA	C7	scATAC_NB4_d6
GCCACGCTTGTA	C6	scATAC_NB4_d6
AGCGACCTTCTC	C7	scATAC_NB4_d6
CCTAGGAATTCA	C6	scATAC_NB4_d6
GCCGCCTTCCTG	C7	scATAC_NB4_d6
ACCTCTGGGGGT	C7	scATAC_NB4_d6
ATTTTCATTGTA	C7	scATAC_NB4_d6
TAACTATGCAGC	C7	scATAC_NB4_d6
GTCTCATCCCAC	C4	scATAC_NB4_d6
CAACACAGACTG	C7	scATAC_NB4_d6
CCTAATCGAGGT	C7	scATAC_NB4_d6
CCTCCGTAGGCA	C7	scATAC_NB4_d6
TCTAGACGCAGT	C7	scATAC_NB4_d6
ATTGGAGTACCC	C7	scATAC_NB4_d6
TCTAGACGCAGT	C7	scATAC_NB4_d6
GCACTCCCTCTC	C6	scATAC_NB4_d6
TCTAGACGCAGT	C7	scATAC_NB4_d6
CTTTCGTCTGAC	C7	scATAC_NB4_d6
CCTTCACATAAT	C7	scATAC_NB4_d6
TACCGTACTATG	C7	scATAC_NB4_d6
CTTTCGTCTGAC	C7	scATAC_NB4_d6
AAGAAGAAGTCA	C7	scATAC_NB4_d6
GTTGTGTATATG	C4	scATAC_NB4_d6
AGTGCCGCCTTT	C6	scATAC_NB4_d6
CCACCGTAGCAT	C7	scATAC_NB4_d6
CCTAGGAATTCA	C6	scATAC_NB4_d6
CGCGAAGGCGAT	C6	scATAC_NB4_d6
CTAGGGAATCTT	C7	scATAC_NB4_d6
AAAAAGTAATGG	C7	scATAC_NB4_d6
TACAGCTCCCTC	C7	scATAC_NB4_d6
TTGTATTTGCGG	C7	scATAC_NB4_d6
TTAGTCTTCACC	C7	scATAC_NB4_d6
AGTGCATCGAAT	C6	scATAC_NB4_d6
CTAGGGAATCTT	C7	scATAC_NB4_d6
CGTTTGGTTATC	C7	scATAC_NB4_d6
GCAATGTTTCTA	C7	scATAC_NB4_d6
GAAAGTCAAGGT	C7	scATAC_NB4_d6
TGGGCAGTCACT	C6	scATAC_NB4_d6
AGTGCATCGAAT	C6	scATAC_NB4_d6
AGTGCATCGAAT	C6	scATAC_NB4_d6
CGTTTGGTTATC	C7	scATAC_NB4_d6
CTTTCGTCTGAC	C7	scATAC_NB4_d6
GCCGCCTTCCTG	C7	scATAC_NB4_d6
CCTAGGAATTCA	C6	scATAC_NB4_d6
ACAGATATCATA	C4	scATAC_NB4_d6
CTAGGGAATCTT	C6	scATAC_NB4_d6
AGCGACCTTCTC	C7	scATAC_NB4_d6
GTTGTGTATATG	C4	scATAC_NB4_d6
GCCACGCTTGTA	C7	scATAC_NB4_d6
CCTAGGAATTCA	C7	scATAC_NB4_d6
CTAGGGAATCTT	C6	scATAC_NB4_d6
CGTTTGGTTATC	C7	scATAC_NB4_d6
TGAGGCATGGGT	C6	scATAC_NB4_d6
CGTTTGGTTATC	C7	scATAC_NB4_d6
ATTGGATAGCCA	C4	scATAC_NB4_d6
GGGACCTGGGAG	C7	scATAC_NB4_d6
CTAGGGAATCTT	C7	scATAC_NB4_d6
ATTGGAGTACCC	C7	scATAC_NB4_d6
CCTAGGAATTCA	C6	scATAC_NB4_d6
TACCGTACTATG	C7	scATAC_NB4_d6
CCTAGGAATTCA	C7	scATAC_NB4_d6
GCCACGCTTGTA	C6	scATAC_NB4_d6
ATTGGAGTACCC	C7	scATAC_NB4_d6
TACCGTACTATG	C7	scATAC_NB4_d6
CCTAGGAATTCA	C6	scATAC_NB4_d6
AATTACCTCTAA	C7	scATAC_NB4_d6
AAAAAGTAATGG	C7	scATAC_NB4_d6
CCTAGGAATTCA	C7	scATAC_NB4_d6
AGGGTCAACAGA	C7	scATAC_NB4_d6
TTTTCTGTGGAC	C7	scATAC_NB4_d6
AATTACCTCTAA	C7	scATAC_NB4_d6
ACATTCCTCACT	C7	scATAC_NB4_d6
TAACTATGCAGC	C6	scATAC_NB4_d6
CTAGGGAATCTT	C6	scATAC_NB4_d6
GCCGCCTTCCTG	C7	scATAC_NB4_d6
CGGCTTGATGTA	C7	scATAC_NB4_d6
AATTACCTCTAA	C7	scATAC_NB4_d6
AATGACGGCGGA	C7	scATAC_NB4_d6
CGTTTGGTTATC	C7	scATAC_NB4_d6
GGGACCTGGGAG	C7	scATAC_NB4_d6
CCTCCGTAGGCA	C7	scATAC_NB4_d6
GCCGCCTTCCTG	C7	scATAC_NB4_d6
GCCACGCTTGTA	C6	scATAC_NB4_d6
TCGTTTCGATAC	C7	scATAC_NB4_d6
CTAGGGAATCTT	C7	scATAC_NB4_d6
CCTAGGAATTCA	C6	scATAC_NB4_d6
CCTAGGAATTCA	C7	scATAC_NB4_d6
GCAATGTTTCTA	C7	scATAC_NB4_d6
CTTCAAACTTCT	C7	scATAC_NB4_d6
CCTAGGAATTCA	C6	scATAC_NB4_d6
GCCACGCTTGTA	C6	scATAC_NB4_d6
CGTTTGGTTATC	C6	scATAC_NB4_d6
TCTAGACGCAGT	C7	scATAC_NB4_d6
AGTGCATCGAAT	C6	scATAC_NB4_d6
CAACACAGACTG	C7	scATAC_NB4_d6
TAACTATGCAGC	C7	scATAC_NB4_d6
GCCACGCTTGTA	C6	scATAC_NB4_d6
GCACTCCCTCTC	C7	scATAC_NB4_d6
TCTAGACGCAGT	C7	scATAC_NB4_d6
GCCGCCTTCCTG	C7	scATAC_NB4_d6
TTGGGACGGATC	C7	scATAC_NB4_d6
CCTAATCGAGGT	C7	scATAC_NB4_d6
CTTTCGTCTGAC	C7	scATAC_NB4_d6
CCTAATCGAGGT	C7	scATAC_NB4_d6
GCACTCCCTCTC	C6	scATAC_NB4_d6
CCTAGGAATTCA	C7	scATAC_NB4_d6
CCTAATCGAGGT	C7	scATAC_NB4_d6
CCTAGGAATTCA	C7	scATAC_NB4_d6
GCCACGCTTGTA	C6	scATAC_NB4_d6
CCTAGGAATTCA	C6	scATAC_NB4_d6
AGTGCATCGAAT	C6	scATAC_NB4_d6
AGTGCATCGAAT	C6	scATAC_NB4_d6
GCACTCCCTCTC	C6	scATAC_NB4_d6
TCAATGAAAGAG	C7	scATAC_NB4_d6
CTAGGGAATCTT	C7	scATAC_NB4_d6
AAAAAGTAATGG	C7	scATAC_NB4_d6
CGTTTGGTTATC	C7	scATAC_NB4_d6
AAAAAGTAATGG	C7	scATAC_NB4_d6
CCTAGGAATTCA	C6	scATAC_NB4_d6
ATTGGAGTACCC	C7	scATAC_NB4_d6
CTTCAAACTTCT	C7	scATAC_NB4_d6
CCTAGGAATTCA	C7	scATAC_NB4_d6
ACCTCTGGGGGT	C7	scATAC_NB4_d6
GCCACGCTTGTA	C6	scATAC_NB4_d6
GCCACGCTTGTA	C7	scATAC_NB4_d6
CTTTCGTCTGAC	C7	scATAC_NB4_d6
TACCGTACTATG	C7	scATAC_NB4_d6
AAAAAGTAATGG	C7	scATAC_NB4_d6
AATTACCTCTAA	C7	scATAC_NB4_d6
AATTACCTCTAA	C7	scATAC_NB4_d6
CTAGGGAATCTT	C7	scATAC_NB4_d6
CGTGAGGCCTGA	C6	scATAC_NB4_d6
CCTAGGAATTCA	C6	scATAC_NB4_d6
GCCACGCTTGTA	C7	scATAC_NB4_d6
GCCGCCTTCCTG	C7	scATAC_NB4_d6
GCCACGCTTGTA	C6	scATAC_NB4_d6
GCCACGCTTGTA	C6	scATAC_NB4_d6
GTTAGGCCAGGT	C7	scATAC_NB4_d6
CAAGTTTTTTCT	C7	scATAC_NB4_d6
GCCACGCTTGTA	C6	scATAC_NB4_d6
AATTACCTCTAA	C7	scATAC_NB4_d6
TGCCCATACATT	C6	scATAC_NB4_d6
GGGACCTGGGAG	C7	scATAC_NB4_d6
AGTGCATCGAAT	C6	scATAC_NB4_d6
AATTACCTCTAA	C7	scATAC_NB4_d6
GACAAGTACGGA	C7	scATAC_NB4_d6
AGTGCATCGAAT	C6	scATAC_NB4_d6
TCTAGACGCAGT	C7	scATAC_NB4_d6
CTCGCGGGATTA	C4	scATAC_NB4_d6
CCTAGGAATTCA	C6	scATAC_NB4_d6
CCTAGGAATTCA	C6	scATAC_NB4_d6
CCTAGGAATTCA	C6	scATAC_NB4_d6
CCTAGGAATTCA	C6	scATAC_NB4_d6
TTAGTCTTCACC	C7	scATAC_NB4_d6
GCCACGCTTGTA	C6	scATAC_NB4_d6
CCTAGGAATTCA	C6	scATAC_NB4_d6
TGCTAAGACTTA	C6	scATAC_NB4_d6
ATTGGAGTACCC	C7	scATAC_NB4_d6
GCCACGCTTGTA	C6	scATAC_NB4_d6
GCCACGCTTGTA	C6	scATAC_NB4_d6
GCCACGCTTGTA	C6	scATAC_NB4_d6
GCCACGCTTGTA	C5	scATAC_NB4_d6
GCCACGCTTGTA	C6	scATAC_NB4_d6
CCTAGGAATTCA	C6	scATAC_NB4_d6
TCGGCGCAGCCC	C4	scATAC_NB4_d6
GCCACGCTTGTA	C6	scATAC_NB4_d6
CCTAGGAATTCA	C6	scATAC_NB4_d6
GCCACGCTTGTA	C6	scATAC_NB4_d6
GCCACGCTTGTA	C6	scATAC_NB4_d6
CCTAGGAATTCA	C6	scATAC_NB4_d6
CCTAGGAATTCA	C6	scATAC_NB4_d6
CCTAGGAATTCA	C7	scATAC_NB4_d6
GCCACGCTTGTA	C6	scATAC_NB4_d6
CCTAGGAATTCA	C6	scATAC_NB4_d6
CCTAGGAATTCA	C6	scATAC_NB4_d6
ACGAACTAGACC	C6	scATAC_NB4_d6
CCTAGGAATTCA	C6	scATAC_NB4_d6
GCCACGCTTGTA	C6	scATAC_NB4_d6
TTAGTCTTCACC	C6	scATAC_NB4_d6
TTGGGACGGATC	C6	scATAC_NB4_d6
GCCACGCTTGTA	C6	scATAC_NB4_d6
GCCACGCTTGTA	C6	scATAC_NB4_d6
GTTGTGTATATG	C4	scATAC_NB4_d6
CGTGAGGCCTGA	C6	scATAC_NB4_d6
AAAAATGCGAGA	C4	scATAC_NB4_d6
