## Supplemental Figure S1-S8, Supplemental Table S1-S7 for "Single-cell multiomics reveals a gene regulatory circuit promoting leukemia cell differentiation": TableS2-Coordinates of scATAC-seq peaks.xlsx (part 1 of 3)

### Sheet: Peaks-C1
Chr	start	end
chr1	762598	763098
chr1	873262	873762
chr1	873847	874347
chr1	994663	995163
chr1	1148121	1148621
chr1	1310449	1310949
chr1	1334673	1335173
chr1	1373012	1373512
chr1	1440305	1440805
chr1	1509185	1509685
chr1	1550504	1551004
chr1	1655699	1656199
chr1	1695558	1696058
chr1	1696482	1696982
chr1	1840249	1840749
chr1	1875320	1875820
chr1	1891418	1891918
chr1	2064487	2064987
chr1	2081927	2082427
chr1	2082651	2083151
chr1	2105728	2106228
chr1	2120899	2121399
chr1	2159049	2159549
chr1	2165788	2166288
chr1	2221865	2222365
chr1	2313092	2313592
chr1	2322842	2323342
chr1	2343753	2344253
chr1	2345440	2345940
chr1	2377153	2377653
chr1	2478994	2479494
chr1	2487640	2488140
chr1	2528733	2529233
chr1	3138775	3139275
chr1	3341166	3341666
chr1	3412602	3413102
chr1	3432714	3433214
chr1	3437250	3437750
chr1	3450296	3450796
chr1	3566316	3566816
chr1	3585316	3585816
chr1	3612088	3612588
chr1	3634504	3635004
chr1	3636514	3637014
chr1	3688774	3689274
chr1	3692428	3692928
chr1	3712883	3713383
chr1	3816671	3817171
chr1	3817758	3818258
chr1	5748541	5749041
chr1	6040396	6040896
chr1	6052437	6052937
chr1	6086105	6086605
chr1	6086985	6087485
chr1	6168868	6169368
chr1	6187736	6188236
chr1	6230778	6231278
chr1	6245571	6246071
chr1	6259398	6259898
chr1	6265195	6265695
chr1	6269483	6269983
chr1	6305019	6305519
chr1	6306735	6307235
chr1	6437824	6438324
chr1	6476438	6476938
chr1	6480564	6481064
chr1	6639780	6640280
chr1	6640939	6641439
chr1	6662863	6663363
chr1	6663675	6664175
chr1	6673326	6673826
chr1	6801559	6802059
chr1	6803534	6804034
chr1	6804168	6804668
chr1	6845091	6845591
chr1	7497553	7498053
chr1	7831345	7831845
chr1	7843858	7844358
chr1	7887268	7887768
chr1	8002310	8002810
chr1	8013935	8014435
chr1	8021319	8021819
chr1	8064773	8065273
chr1	8086118	8086618
chr1	8271597	8272097
chr1	8383635	8384135
chr1	8877522	8878022
chr1	8940209	8940709
chr1	8940723	8941223
chr1	9127153	9127653
chr1	9129601	9130101
chr1	9146895	9147395
chr1	9222444	9222944
chr1	9472963	9473463
chr1	9599714	9600214
chr1	9648432	9648932
chr1	9653475	9653975
chr1	9686996	9687496
chr1	9689718	9690218
chr1	9714215	9714715
chr1	9747407	9747907
chr1	9777583	9778083
chr1	9883027	9883527
chr1	9970390	9970890
chr1	9970967	9971467
chr1	10092570	10093070
chr1	10270262	10270762
chr1	10458649	10459149
chr1	10490268	10490768
chr1	10532118	10532618
chr1	10613213	10613713
chr1	10815913	10816413
chr1	10957925	10958425
chr1	10964852	10965352
chr1	11025548	11026048
chr1	11113777	11114277
chr1	11159195	11159695
chr1	11397513	11398013
chr1	11538725	11539225
chr1	11582807	11583307
chr1	11710397	11710897
chr1	11753122	11753622
chr1	11865998	11866498
chr1	11898631	11899131
chr1	11911202	11911702
chr1	11968375	11968875
chr1	11986358	11986858
chr1	11994348	11994848
chr1	12079302	12079802
chr1	12095073	12095573
chr1	12166867	12167367
chr1	12221713	12222213
chr1	12244305	12244805
chr1	12256705	12257205
chr1	12289781	12290281
chr1	12678233	12678733
chr1	12679036	12679536
chr1	14050257	14050757
chr1	14075468	14075968
chr1	14155232	14155732
chr1	14242923	14243423
chr1	14292210	14292710
chr1	15322904	15323404
chr1	15373010	15373510
chr1	15454928	15455428
chr1	15736079	15736579
chr1	15738018	15738518
chr1	15753389	15753889
chr1	15761329	15761829
chr1	15827831	15828331
chr1	15851283	15851783
chr1	15852836	15853336
chr1	15853387	15853887
chr1	15943708	15944208
chr1	16159416	16159916
chr1	16161213	16161713
chr1	16302413	16302913
chr1	16339659	16340159
chr1	16460241	16460741
chr1	16477534	16478034
chr1	16533034	16533534
chr1	16543692	16544192
chr1	16693322	16693822
chr1	17327983	17328483
chr1	17328611	17329111
chr1	17338232	17338732
chr1	17386093	17386593
chr1	17447909	17448409
chr1	17563545	17564045
chr1	17600671	17601171
chr1	17662268	17662768
chr1	17988042	17988542
chr1	18509262	18509762
chr1	19201658	19202158
chr1	19229090	19229590
chr1	19239465	19239965
chr1	19577778	19578278
chr1	19638335	19638835
chr1	19803294	19803794
chr1	19811899	19812399
chr1	19986149	19986649
chr1	20478759	20479259
chr1	20492212	20492712
chr1	20820858	20821358
chr1	20916553	20917053
chr1	20987829	20988329
chr1	21023215	21023715
chr1	21113164	21113664
chr1	21503314	21503814
chr1	21671880	21672380
chr1	21863349	21863849
chr1	21934219	21934719
chr1	22209188	22209688
chr1	22231308	22231808
chr1	22290435	22290935
chr1	22325656	22326156
chr1	22331679	22332179
chr1	22352175	22352675
chr1	22778068	22778568
chr1	23426682	23427182
chr1	23496000	23496500
chr1	23504021	23504521
chr1	23694718	23695218
chr1	23695227	23695727
chr1	23810644	23811144
chr1	23811212	23811712
chr1	23854614	23855114
chr1	23885866	23886366
chr1	24017959	24018459
chr1	24117335	24117835
chr1	24235147	24235647
chr1	24438927	24439427
chr1	24516763	24517263
chr1	24648167	24648667
chr1	24740120	24740620
chr1	24829145	24829645
chr1	24969371	24969871
chr1	25071368	25071868
chr1	25174396	25174896
chr1	25256662	25257162
chr1	25291322	25291822
chr1	25324006	25324506
chr1	25360718	25361218
chr1	25457997	25458497
chr1	25466748	25467248
chr1	25524440	25524940
chr1	25558779	25559279
chr1	25559449	25559949
chr1	25566215	25566715
chr1	25573914	25574414
chr1	25664647	25665147
chr1	25756556	25757056
chr1	25876079	25876579
chr1	25934947	25935447
chr1	26146194	26146694
chr1	26187657	26188157
chr1	26197827	26198327
chr1	26323818	26324318
chr1	26437912	26438412
chr1	26490583	26491083
chr1	26496168	26496668
chr1	26560264	26560764
chr1	26601365	26601865
chr1	26602669	26603169
chr1	26606047	26606547
chr1	26611125	26611625
chr1	26614981	26615481
chr1	26616164	26616664
chr1	26758510	26759010
chr1	26826657	26827157
chr1	26827349	26827849
chr1	26868283	26868783
chr1	26872008	26872508
chr1	26882102	26882602
chr1	26947474	26947974
chr1	27019225	27019725
chr1	27021878	27022378
chr1	27113289	27113789
chr1	27114464	27114964
chr1	27147432	27147932
chr1	27191364	27191864
chr1	27247832	27248332
chr1	27324072	27324572
chr1	27425383	27425883
chr1	27426317	27426817
chr1	27438536	27439036
chr1	27455889	27456389
chr1	27463589	27464089
chr1	27481465	27481965
chr1	27560620	27561120
chr1	27648326	27648826
chr1	27667529	27668029
chr1	27668210	27668710
chr1	27693261	27693761
chr1	27718732	27719232
chr1	27729676	27730176
chr1	27816581	27817081
chr1	27851960	27852460
chr1	27883802	27884302
chr1	27894887	27895387
chr1	27952512	27953012
chr1	27998483	27998983
chr1	28052043	28052543
chr1	28184750	28185250
chr1	28189564	28190064
chr1	28195533	28196033
chr1	28198696	28199196
chr1	28414889	28415389
chr1	28559044	28559544
chr1	28562291	28562791
chr1	28573552	28574052
chr1	28585678	28586178
chr1	28655311	28655811
chr1	28841638	28842138
chr1	28842429	28842929
chr1	28844432	28844932
chr1	28918277	28918777
chr1	28969313	28969813
chr1	28974544	28975044
chr1	29063076	29063576
chr1	29208282	29208782
chr1	29240597	29241097
chr1	29508218	29508718
chr1	29645071	29645571
chr1	30851803	30852303
chr1	30852697	30853197
chr1	31190711	31191211
chr1	31191345	31191845
chr1	31191976	31192476
chr1	31229441	31229941
chr1	31252384	31252884
chr1	31297151	31297651
chr1	31538404	31538904
chr1	31628029	31628529
chr1	31643642	31644142
chr1	31681551	31682051
chr1	31769611	31770111
chr1	31867444	31867944
chr1	32014448	32014948
chr1	32015129	32015629
chr1	32110593	32111093
chr1	32149588	32150088
chr1	32170672	32171172
chr1	32403881	32404381
chr1	32478924	32479424
chr1	32537971	32538471
chr1	32538624	32539124
chr1	32645130	32645630
chr1	32802943	32803443
chr1	32803567	32804067
chr1	32860039	32860539
chr1	32973601	32974101
chr1	33177688	33178188
chr1	33207431	33207931
chr1	33219313	33219813
chr1	33282750	33283250
chr1	33457941	33458441
chr1	33502404	33502904
chr1	33510784	33511284
chr1	33511522	33512022
chr1	33592678	33593178
chr1	33616564	33617064
chr1	33761012	33761512
chr1	33771643	33772143
chr1	33804335	33804835
chr1	33815012	33815512
chr1	33896550	33897050
chr1	34012176	34012676
chr1	34098490	34098990
chr1	35658635	35659135
chr1	36010579	36011079
chr1	36034524	36035024
chr1	36055366	36055866
chr1	36058896	36059396
chr1	36156599	36157099
chr1	36183400	36183900
chr1	36184204	36184704
chr1	36235450	36235950
chr1	36273962	36274462
chr1	36348522	36349022
chr1	36396459	36396959
chr1	36552712	36553212
chr1	36553477	36553977
chr1	36615015	36615515
chr1	36616359	36616859
chr1	36616904	36617404
chr1	36689667	36690167
chr1	36788465	36788965
chr1	36802223	36802723
chr1	36840098	36840598
chr1	36851479	36851979
chr1	36852057	36852557
chr1	36866548	36867048
chr1	36916001	36916501
chr1	36928903	36929403
chr1	36929853	36930353
chr1	36948237	36948737
chr1	36981923	36982423
chr1	36982502	36983002
chr1	37195021	37195521
chr1	37195698	37196198
chr1	37288191	37288691
chr1	37899893	37900393
chr1	37915495	37915995
chr1	37951929	37952429
chr1	37952449	37952949
chr1	38019686	38020186
chr1	38061323	38061823
chr1	38155897	38156397
chr1	38156481	38156981
chr1	38157734	38158234
chr1	38188666	38189166
chr1	38325675	38326175
chr1	38397302	38397802
chr1	38412504	38413004
chr1	38462260	38462760
chr1	38465164	38465664
chr1	38466434	38466934
chr1	38474786	38475286
chr1	38478043	38478543
chr1	39325294	39325794
chr1	39456599	39457099
chr1	40025434	40025934
chr1	40075188	40075688
chr1	40385202	40385702
chr1	40402344	40402844
chr1	40405827	40406327
chr1	40504832	40505332
chr1	40505410	40505910
chr1	40505937	40506437
chr1	40562737	40563237
chr1	40723498	40723998
chr1	40839110	40839610
chr1	41096133	41096633
chr1	41128380	41128880
chr1	41130919	41131419
chr1	41268076	41268576
chr1	41290970	41291470
chr1	41327854	41328354
chr1	41445144	41445644
chr1	41707983	41708483
chr1	41739834	41740334
chr1	41809677	41810177
chr1	41819465	41819965
chr1	41826711	41827211
chr1	41950350	41950850
chr1	41961758	41962258
chr1	41981483	41981983
chr1	42039682	42040182
chr1	42076964	42077464
chr1	42144071	42144571
chr1	42149560	42150060
chr1	42192376	42192876
chr1	42195062	42195562
chr1	42204563	42205063
chr1	42206104	42206604
chr1	42206648	42207148
chr1	42921484	42921984
chr1	43123720	43124220
chr1	43202559	43203059
chr1	43232642	43233142
chr1	43312024	43312524
chr1	43397755	43398255
chr1	43424045	43424545
chr1	43432799	43433299
chr1	43637708	43638208
chr1	43739887	43740387
chr1	43824199	43824699
chr1	43833598	43834098
chr1	43855354	43855854
chr1	44040516	44041016
chr1	44115477	44115977
chr1	44300715	44301215
chr1	44346754	44347254
chr1	44412114	44412614
chr1	44435243	44435743
chr1	44440398	44440898
chr1	44441238	44441738
chr1	44457035	44457535
chr1	44460426	44460926
chr1	44481494	44481994
chr1	44495212	44495712
chr1	44820714	44821214
chr1	45137937	45138437
chr1	45139941	45140441
chr1	45150227	45150727
chr1	45205195	45205695
chr1	45240882	45241382
chr1	45252344	45252844
chr1	45259251	45259751
chr1	45265265	45265765
chr1	45273260	45273760
chr1	45308695	45309195
chr1	45769125	45769625
chr1	45792270	45792770
chr1	45793174	45793674
chr1	45805538	45806038
chr1	45859689	45860189
chr1	45956832	45957332
chr1	45965551	45966051
chr1	45987171	45987671
chr1	45987678	45988178
chr1	46009440	46009940
chr1	46016251	46016751
chr1	46048865	46049365
chr1	46049375	46049875
chr1	46050103	46050603
chr1	46087195	46087695
chr1	46151978	46152478
chr1	46152591	46153091
chr1	46216121	46216621
chr1	46268342	46268842
chr1	46469241	46469741
chr1	46509180	46509680
chr1	46597806	46598306
chr1	46712514	46713014
chr1	46713108	46713608
chr1	46751714	46752214
chr1	46768729	46769229
chr1	46806115	46806615
chr1	46871738	46872238
chr1	46907931	46908431
chr1	46918754	46919254
chr1	46942996	46943496
chr1	46946590	46947090
chr1	46987877	46988377
chr1	46993626	46994126
chr1	47011278	47011778
chr1	47021831	47022331
chr1	47060081	47060581
chr1	47060786	47061286
chr1	47069783	47070283
chr1	47081457	47081957
chr1	47082211	47082711
chr1	47087775	47088275
chr1	47133884	47134384
chr1	47184573	47185073
chr1	47640912	47641412
chr1	47644734	47645234
chr1	47673873	47674373
chr1	47674436	47674936
chr1	47779643	47780143
chr1	47799192	47799692
chr1	47854380	47854880
chr1	47897993	47898493
chr1	47902057	47902557
chr1	47903222	47903722
chr1	47999844	48000344
chr1	48048744	48049244
chr1	48103672	48104172
chr1	48144996	48145496
chr1	48176081	48176581
chr1	48191833	48192333
chr1	48224195	48224695
chr1	48233127	48233627
chr1	48236090	48236590
chr1	48238576	48239076
chr1	48250794	48251294
chr1	48257241	48257741
chr1	48355884	48356384
chr1	48378891	48379391
chr1	48392684	48393184
chr1	48396999	48397499
chr1	48417814	48418314
chr1	48484209	48484709
chr1	48963695	48964195
chr1	49038239	49038739
chr1	49045688	49046188
chr1	49085024	49085524
chr1	49095799	49096299
chr1	49142919	49143419
chr1	49176366	49176866
chr1	49177015	49177515
chr1	49259457	49259957
chr1	50737554	50738054
chr1	50814288	50814788
chr1	50816091	50816591
chr1	51425618	51426118
chr1	51433627	51434127
chr1	51434470	51434970
chr1	51435419	51435919
chr1	51701709	51702209
chr1	51760345	51760845
chr1	51776859	51777359
chr1	51777731	51778231
chr1	51791611	51792111
chr1	51796896	51797396
chr1	52041044	52041544
chr1	52082294	52082794
chr1	52195130	52195630
chr1	52343725	52344225
chr1	52344244	52344744
chr1	52498406	52498906
chr1	52499202	52499702
chr1	52520650	52521150
chr1	52521561	52522061
chr1	52607462	52607962
chr1	52608154	52608654
chr1	52831160	52831660
chr1	52831811	52832311
chr1	52869594	52870094
chr1	53019035	53019535
chr1	53097509	53098009
chr1	53168604	53169104
chr1	53169132	53169632
chr1	53309156	53309656
chr1	53651253	53651753
chr1	53662199	53662699
chr1	53686106	53686606
chr1	53703998	53704498
chr1	53782021	53782521
chr1	53791646	53792146
chr1	53792409	53792909
chr1	53792932	53793432
chr1	53834266	53834766
chr1	53879256	53879756
chr1	53910198	53910698
chr1	53951042	53951542
chr1	53991577	53992077
chr1	54103660	54104160
chr1	54303756	54304256
chr1	54411152	54411652
chr1	54518843	54519343
chr1	54665003	54665503
chr1	54684857	54685357
chr1	54685568	54686068
chr1	54695073	54695573
chr1	54703963	54704463
chr1	54752743	54753243
chr1	54801034	54801534
chr1	54870814	54871314
chr1	54871895	54872395
chr1	54877383	54877883
chr1	54879312	54879812
chr1	54926303	54926803
chr1	54929903	54930403
chr1	54930455	54930955
chr1	54934274	54934774
chr1	54946123	54946623
chr1	54950497	54950997
chr1	54953877	54954377
chr1	55007605	55008105
chr1	55008575	55009075
chr1	55009306	55009806
chr1	55012882	55013382
chr1	55037447	55037947
chr1	55070150	55070650
chr1	55181169	55181669
chr1	55229976	55230476
chr1	55272530	55273030
chr1	55275857	55276357
chr1	55327107	55327607
chr1	55352705	55353205
chr1	55430952	55431452
chr1	55461990	55462490
chr1	55487575	55488075
chr1	55488110	55488610
chr1	55506244	55506744
chr1	55511892	55512392
chr1	55515447	55515947
chr1	55529642	55530142
chr1	55680822	55681322
chr1	55743110	55743610
chr1	55797946	55798446
chr1	55803710	55804210
chr1	55847485	55847985
chr1	56992016	56992516
chr1	57023208	57023708
chr1	57286678	57287178
chr1	57307995	57308495
chr1	58790169	58790669
chr1	58856629	58857129
chr1	59011519	59012019
chr1	59012261	59012761
chr1	59165538	59166038
chr1	59247797	59248297
chr1	59249376	59249876
chr1	59280840	59281340
chr1	59281929	59282429
chr1	59349015	59349515
chr1	59360751	59361251
chr1	59361404	59361904
chr1	59362195	59362695
chr1	59369184	59369684
chr1	59398622	59399122
chr1	59522753	59523253
chr1	59762004	59762504
chr1	59856372	59856872
chr1	60198142	60198642
chr1	60442378	60442878
chr1	61444597	61445097
chr1	61515478	61515978
chr1	61542485	61542985
chr1	61545504	61546004
chr1	61606311	61606811
chr1	61803601	61804101
chr1	61918693	61919193
chr1	62189738	62190238
chr1	62190597	62191097
chr1	62246515	62247015
chr1	62693521	62694021
chr1	62792874	62793374
chr1	62902052	62902552
chr1	62903042	62903542
chr1	63833013	63833513
chr1	63907236	63907736
chr1	63988689	63989189
chr1	64058785	64059285
chr1	64059586	64060086
chr1	64814002	64814502
chr1	65210388	65210888
chr1	65329612	65330112
chr1	65431885	65432385
chr1	65532147	65532647
chr1	65613308	65613808
chr1	65614087	65614587
chr1	65614815	65615315
chr1	65720139	65720639
chr1	66311226	66311726
chr1	66708040	66708540
chr1	66794246	66794746
chr1	66798956	66799456
chr1	66801590	66802090
chr1	66859174	66859674
chr1	66867909	66868409
chr1	66902203	66902703
chr1	67389678	67390178
chr1	67390384	67390884
chr1	67395667	67396167
chr1	67519457	67519957
chr1	67895970	67896470
chr1	67896549	67897049
chr1	67944752	67945252
chr1	67966026	67966526
chr1	68024140	68024640
chr1	68101012	68101512
chr1	68150684	68151184
chr1	68151260	68151760
chr1	68151955	68152455
chr1	68232167	68232667
chr1	68232830	68233330
chr1	68808353	68808853
chr1	68962631	68963131
chr1	68963137	68963637
chr1	69328797	69329297
chr1	70252364	70252864
chr1	70376721	70377221
chr1	70503682	70504182
chr1	70671102	70671602
chr1	70686804	70687304
chr1	70687322	70687822
chr1	70876568	70877068
chr1	70952874	70953374
chr1	70975493	70975993
chr1	71141441	71141941
chr1	71150945	71151445
chr1	71152019	71152519
chr1	71520604	71521104
chr1	71545713	71546213
chr1	71546735	71547235
chr1	71688290	71688790
chr1	72746832	72747332
chr1	72748424	72748924
chr1	72749351	72749851
chr1	72749958	72750458
chr1	74663692	74664693
chr1	74689018	74689518
chr1	75036295	75036795
chr1	75136793	75137293
chr1	75198572	75199072
chr1	75199282	75199782
chr1	76137919	76138419
chr1	76182231	76182731
chr1	76190144	76190644
chr1	76251553	76252053
chr1	76262377	76262877
chr1	76374269	76374769
chr1	76408712	76409212
chr1	76619782	76620282
chr1	77684877	77685377
chr1	77779114	77779614
chr1	78148001	78148501
chr1	78148959	78149459
chr1	78225266	78225766
chr1	78245038	78245538
chr1	78444304	78444804
chr1	78444964	78445464
chr1	78668787	78669287
chr1	78941849	78942349
chr1	79083201	79083701
chr1	79138758	79139258
chr1	80525507	80526007
chr1	81892514	81893014
chr1	82690996	82691496
chr1	83241078	83241578
chr1	84284885	84285385
chr1	84326050	84326550
chr1	84464025	84464525
chr1	84464638	84465138
chr1	84543424	84543924
chr1	84730059	84730559
chr1	84764526	84765026
chr1	84908243	84908743
chr1	84944983	84945483
chr1	84971152	84971652
chr1	84972136	84972636
chr1	85038126	85038626
chr1	85039156	85039656
chr1	85039815	85040315
chr1	85086251	85086751
chr1	85155252	85155752
chr1	85155939	85156439
chr1	85156680	85157180
chr1	85189986	85190486
chr1	85245614	85246114
chr1	85248098	85248598
chr1	85410563	85411063
chr1	85464540	85465040
chr1	85667179	85667679
chr1	85725177	85725677
chr1	85742053	85742553
chr1	85742573	85743073
chr1	85755131	85755631
chr1	85773742	85774242
chr1	86042571	86043071
chr1	86173914	86174414
chr1	86861776	86862276
chr1	86932311	86932811
chr1	87170113	87170613
chr1	87299286	87299786
chr1	87379868	87380368
chr1	87585978	87586478
chr1	87597324	87597824
chr1	87645031	87645531
chr1	87667306	87667806
chr1	87793849	87794349
chr1	87797027	87797527
chr1	87800723	87801223
chr1	87889563	87890063
chr1	88828736	88829236
chr1	89149528	89150028
chr1	89150396	89150896
chr1	89215383	89215883
chr1	89357083	89357583
chr1	89449695	89450195
chr1	89458065	89458565
chr1	89989380	89989880
chr1	89990015	89990515
chr1	90075188	90075688
chr1	90098043	90098543
chr1	90098811	90099311
chr1	90228475	90228975
chr1	90286229	90286729
chr1	90286871	90287371
chr1	90307404	90307904
chr1	90308655	90309155
chr1	90356268	90356768
chr1	90460387	90460887
chr1	91211904	91212404
chr1	91223500	91224000
chr1	91487398	91487898
chr1	91869599	91870099
chr1	91870154	91870654
chr1	91966172	91966672
chr1	91966714	91967214
chr1	92351469	92351969
chr1	92545674	92546174
chr1	92744924	92745424
chr1	92764324	92764824
chr1	92929699	92930199
chr1	92949171	92949671
chr1	92951251	92951751
chr1	93250043	93250543
chr1	93250576	93251076
chr1	93297653	93298153
chr1	93426729	93427229
chr1	93544613	93545113
chr1	93645266	93645766
chr1	93646003	93646503
chr1	93811118	93811618
chr1	94056822	94057322
chr1	94057327	94057827
chr1	94282363	94282863
chr1	94311892	94312392
chr1	94312908	94313408
chr1	94316184	94316684
chr1	94344507	94345007
chr1	94375009	94375509
chr1	94883515	94884015
chr1	95007208	95007708
chr1	95173922	95174422
chr1	95179219	95179719
chr1	95185904	95186404
chr1	95267500	95268000
chr1	95285613	95286113
chr1	95319910	95320410
chr1	95582651	95583151
chr1	95699451	95699951
chr1	96828075	96828575
chr1	96930937	96931437
chr1	97186931	97187431
chr1	98386359	98386859
chr1	98519622	98520122
chr1	99612139	99612639
chr1	100202501	100203001
chr1	100259437	100259937
chr1	100315344	100315844
chr1	100434773	100435273
chr1	100435305	100435805
chr1	100435952	100436452
chr1	100512560	100513060
chr1	100598331	100598831
chr1	100715242	100715742
chr1	100731530	100732030
chr1	100816937	100817437
chr1	100817586	100818086
chr1	100818437	100818937
chr1	100929257	100929757
chr1	100976704	100977204
chr1	100996330	100996830
chr1	101008930	101009430
chr1	101361064	101361564
chr1	101723392	101723892
chr1	101832826	101833326
chr1	102518547	102519047
chr1	104068278	104068778
chr1	105076442	105076942
chr1	105077003	105077503
chr1	105475096	105475596
chr1	107599042	107599542
chr1	107599685	107600185
chr1	107600360	107600860
chr1	108506322	108506822
chr1	108507902	108508402
chr1	108661075	108661575
chr1	108742763	108743263
chr1	109189241	109189741
chr1	109203499	109203999
chr1	109206484	109206984
chr1	109206988	109207488
chr1	109234617	109235117
chr1	109235394	109235894
chr1	109263543	109264043
chr1	109288880	109289380
chr1	109289391	109289891
chr1	109373052	109373552
chr1	109419356	109419856
chr1	109505589	109506089
chr1	109506342	109506842
chr1	109584493	109584993
chr1	109618413	109618913
chr1	109631673	109632173
chr1	109633029	109633529
chr1	109642473	109642973
chr1	109756278	109756778
chr1	109791837	109792337
chr1	109796004	109796504
chr1	109824551	109825051
chr1	109825855	109826355
chr1	109968910	109969410
chr1	110036654	110037154
chr1	110075333	110075833
chr1	110091050	110091550
chr1	110167097	110167597
chr1	110185874	110186374
chr1	110198472	110198972
chr1	110210387	110210887
chr1	110316227	110316727
chr1	110319636	110320136
chr1	110330651	110331151
chr1	110333290	110333790
chr1	110358950	110359450
chr1	110363835	110364335
chr1	110364537	110365037
chr1	110426064	110426564
chr1	110526944	110527444
chr1	110602593	110603093
chr1	110644864	110645364
chr1	110752561	110753061
chr1	110855029	110855529
chr1	110881047	110881547
chr1	110881664	110882164
chr1	110882278	110882778
chr1	110950055	110950555
chr1	110972901	110973401
chr1	110976304	110976804
chr1	111161929	111162429
chr1	111422553	111423053
chr1	111505764	111506264
chr1	111506373	111506873
chr1	111682519	111683019
chr1	111764357	111764857
chr1	111902376	111902876
chr1	111991625	111992125
chr1	112032198	112032698
chr1	112050094	112050594
chr1	112058649	112059149
chr1	112162536	112163036
chr1	112275921	112276421
chr1	112276486	112276986
chr1	112281779	112282279
chr1	112289797	112290297
chr1	112297999	112298499
chr1	112530432	112530932
chr1	112933289	112933789
chr1	113008776	113009276
chr1	113162188	113162688
chr1	113216991	113217491
chr1	113243339	113243839
chr1	113249681	113250181
chr1	113261302	113261802
chr1	113423524	113424024
chr1	113425052	113425552
chr1	113497775	113498275
chr1	113498583	113499083
chr1	113615569	113616069
chr1	113683077	113683577
chr1	113734754	113735254
chr1	113932509	113933009
chr1	113933607	113934107
chr1	114301951	114302451
chr1	114354864	114355364
chr1	114447491	114447991
chr1	114471669	114472169
chr1	114545813	114546313
chr1	114631044	114631544
chr1	114709756	114710256
chr1	114889116	114889616
chr1	115053662	115054162
chr1	115054297	115054797
chr1	115299893	115300393
chr1	115323139	115323639
chr1	115681463	115681963
chr1	116138463	116138963
chr1	116184336	116184836
chr1	116185018	116185518
chr1	116270010	116270510
chr1	116314102	116314602
chr1	116375315	116375815
chr1	116518534	116519034
chr1	116520938	116521438
chr1	116694577	116695077
chr1	116960995	116961495
chr1	117038951	117039451
chr1	117112766	117113266
chr1	117113380	117113880
chr1	117421748	117422248
chr1	117424440	117424940
chr1	117602363	117602863
chr1	117664583	117665083
chr1	117909629	117910129
chr1	118116346	118116846
chr1	118152361	118152861
chr1	118158060	118158560
chr1	118192404	118192904
chr1	118196724	118197224
chr1	118301398	118301898
chr1	118358504	118359004
chr1	118472094	118472594
chr1	119683046	119683546
chr1	119992594	119993094
chr1	120125471	120125971
chr1	120156357	120156857
chr1	120190794	120191294
chr1	120255199	120255699
chr1	120286628	120287128
chr1	120925345	120925845
chr1	145474249	145474749
chr1	145476704	145477204
chr1	145507635	145508135
chr1	145516143	145516643
chr1	145548907	145549407
chr1	145574973	145575473
chr1	145575670	145576170
chr1	145610903	145611403
chr1	145826233	145826733
chr1	145826846	145827346
chr1	146643899	146644399
chr1	146644529	146645029
chr1	146714034	146714534
chr1	147142433	147142933
chr1	147400274	147400774
chr1	147752544	147753044
chr1	147790160	147790660
chr1	149204178	149204678
chr1	149214601	149215101
chr1	149215271	149215771
chr1	149223392	149223892
chr1	149224241	149224741
chr1	149379005	149379505
chr1	149763924	149764424
chr1	149857802	149858302
chr1	149858333	149858833
chr1	149899532	149900032
chr1	149982476	149982976
chr1	150208129	150208629
chr1	150266041	150266541
chr1	150336327	150336827
chr1	150487929	150488429
chr1	150509543	150510043
chr1	150524994	150525494
chr1	150551935	150552435
chr1	150669406	150669906
chr1	150898533	150899033
chr1	150949723	150950223
chr1	150951853	150952353
chr1	151020578	151021078
chr1	151031895	151032395
chr1	151118911	151119411
chr1	151138254	151138754
chr1	151170766	151171266
chr1	151319548	151320048
chr1	151371739	151372239
chr1	151483719	151484219
chr1	151507093	151507593
chr1	151802982	151803482
chr1	151881699	151882199
chr1	151966164	151966664
chr1	152009263	152009763
chr1	152020542	152021042
chr1	152430546	152431046
chr1	153317142	153317642
chr1	153363081	153363581
chr1	153505568	153506068
chr1	153513152	153513652
chr1	153517509	153518009
chr1	153518079	153518579
chr1	153523594	153524094
chr1	153539002	153539502
chr1	153571289	153571789
chr1	153581580	153582080
chr1	153589946	153590446
chr1	153599756	153600256
chr1	153606215	153606715
chr1	153631141	153631641
chr1	153661098	153661598
chr1	153699975	153700475
chr1	153721833	153722333
chr1	153747535	153748035
chr1	153895284	153895784
chr1	153918159	153918659
chr1	153919008	153919508
chr1	153935796	153936296
chr1	153940015	153940515
chr1	154154580	154155080
chr1	154192585	154193085
chr1	154244583	154245083
chr1	154375929	154376429
chr1	154378041	154378541
chr1	154405067	154405567
chr1	154531240	154531740
chr1	154644316	154644816
chr1	154842677	154843177
chr1	154933960	154934460
chr1	154946868	154947368
chr1	154955403	154955903
chr1	154972065	154972565
chr1	154989642	154990142
chr1	154990263	154990763
chr1	155057188	155057688
chr1	155145511	155146011
chr1	155163221	155163721
chr1	155178577	155179077
chr1	155196398	155196898
chr1	155197209	155197709
chr1	155214211	155214711
chr1	155220368	155220868
chr1	155231797	155232297
chr1	155278273	155278773
chr1	155293013	155293513
chr1	155293955	155294455
chr1	155579630	155580130
chr1	155658587	155659087
chr1	155715134	155715634
chr1	155734065	155734565
chr1	155826753	155827253
chr1	155829064	155829564
chr1	155829991	155830491
chr1	155903952	155904452
chr1	155911080	155911580
chr1	155914135	155914635
chr1	155940555	155941055
chr1	155946363	155946863
chr1	155948361	155948861
chr1	155959680	155960180
chr1	156100012	156100512
chr1	156124040	156124540
chr1	156163565	156164065
chr1	156182481	156182981
chr1	156308025	156308525
chr1	156415518	156416018
chr1	156426339	156426839
chr1	156426883	156427383
chr1	156462238	156462738
chr1	156470464	156470964
chr1	156471013	156471513
chr1	156474589	156475089
chr1	156571072	156571572
chr1	156621766	156622266
chr1	156630891	156631391
chr1	156659116	156659616
chr1	156660064	156660564
chr1	156675678	156676178
chr1	156676298	156676798
chr1	156696129	156696629
chr1	156697999	156698499
chr1	156710917	156711417
chr1	156721399	156721899
chr1	156736798	156737298
chr1	156772398	156772898
chr1	156786306	156786806
chr1	156786845	156787345
chr1	156862039	156862539
chr1	157108033	157108533
chr1	157125674	157126174
chr1	157146635	157147135
chr1	157373287	157373787
chr1	158150602	158151102
chr1	158255366	158255866
chr1	158921724	158922224
chr1	159791176	159791676
chr1	159861259	159861759
chr1	159880182	159880682
chr1	159894182	159894682
chr1	159898747	159899247
chr1	159905200	159905700
chr1	160001490	160001990
chr1	160048347	160048847
chr1	160060471	160060971
chr1	160068504	160069004
chr1	160070750	160071250
chr1	160097822	160098322
chr1	160104701	160105201
chr1	160139164	160139664
chr1	160174948	160175448
chr1	160231585	160232085
chr1	160232102	160232602
chr1	160254678	160255178
chr1	160312886	160313386
chr1	160386054	160386554
chr1	160537406	160537906
chr1	160651282	160651782
chr1	160807167	160807667
chr1	160832322	160832822
chr1	160920864	160921364
chr1	161015483	161015983
chr1	161039419	161039919
chr1	161102434	161102934
chr1	161135834	161136334
chr1	161168247	161168747
chr1	161171102	161171602
chr1	161171747	161172247
chr1	161195355	161195855
chr1	161275723	161276223
chr1	161283878	161284378
chr1	161284393	161284893
chr1	161368908	161369408
chr1	161474827	161475327
chr1	161499167	161499667
chr1	161500442	161500942
chr1	161582006	161582506
chr1	161691711	161692211
chr1	161695733	161696233
chr1	161696313	161696813
chr1	161973427	161973927
chr1	162122199	162122699
chr1	162321578	162322078
chr1	162322668	162323168
chr1	162530482	162530982
chr1	162531059	162531559
chr1	162660641	162661141
chr1	162666087	162666587
chr1	162760002	162760502
chr1	163291401	163291901
chr1	164527912	164528412
chr1	164590369	164590869
chr1	165098866	165099366
chr1	165272622	165273122
chr1	165362151	165362651
chr1	165496421	165496921
chr1	165567281	165567781
chr1	165599854	165600354
chr1	165600413	165600913
chr1	165601031	165601531
chr1	165666950	165667450
chr1	165667595	165668095
chr1	165796508	165797008
chr1	165797069	165797569
chr1	165798131	165798631
chr1	165828750	165829250
chr1	165840548	165841048
chr1	165880865	165881365
chr1	165893846	165894346
chr1	166100071	166100571
chr1	166699504	166700004
chr1	166808347	166808847
chr1	166844768	166845268
chr1	166845344	166845844
chr1	167035785	167036285
chr1	167188774	167189274
chr1	167189676	167190176
chr1	167236930	167237430
chr1	167411258	167411758
chr1	167424068	167424568
chr1	167502346	167502846
chr1	167522779	167523279
chr1	167586665	167587165
chr1	167597184	167597684
chr1	167601108	167601608
chr1	167678208	167678708
chr1	167683386	167683886
chr1	167684453	167684953
chr1	167685687	167686187
chr1	167905216	167905716
chr1	167905802	167906302
chr1	167906469	167906969
chr1	168105637	168106137
chr1	168147958	168148458
chr1	168195715	168196215
chr1	168473296	168473796
chr1	169071732	169072232
chr1	169074684	169075184
chr1	169075248	169075748
chr1	169281084	169281584
chr1	169336851	169337351
chr1	169454998	169455498
chr1	169555497	169555997
chr1	169763888	169764388
chr1	169862862	169863362
chr1	169913795	169914295
chr1	170043702	170044202
chr1	170500998	170501498
chr1	170501537	170502037
chr1	171454318	171454818
chr1	171454838	171455338
chr1	171624534	171625034
chr1	171667119	171667619
chr1	171711238	171711738
chr1	171750320	171750820
chr1	172271140	172271640
chr1	172391422	172391922
chr1	172413026	172413526
chr1	172418261	172418761
chr1	172418955	172419455
chr1	172501410	172501910
chr1	172501941	172502441
chr1	172599548	172600048
chr1	172631712	172632212
chr1	172715394	172715894
chr1	172788028	172788528
chr1	172902887	172903387
chr1	173092057	173092557
chr1	173445932	173446432
chr1	173446525	173447025
chr1	173684102	173684602
chr1	173792978	173793478
chr1	173793740	173794240
chr1	173836975	173837475
chr1	173837632	173838132
chr1	173990672	173991172
chr1	173991342	173991842
chr1	174128530	174129030
chr1	174768928	174769428
chr1	174968262	174968762
chr1	174968859	174969359
chr1	175059712	175060212
chr1	175096728	175097228
chr1	175098789	175099289
chr1	175115612	175116112
chr1	175570091	175570591
chr1	175857031	175857531
chr1	176176505	176177005
chr1	176343836	176344336
chr1	177871310	177871810
chr1	178025011	178025511
chr1	178036365	178036865
chr1	178062908	178063408
chr1	178459096	178459596
chr1	178469654	178470154
chr1	178470575	178471075
chr1	178511534	178512034
chr1	178577160	178577660
chr1	178694150	178694650
chr1	178694751	178695251
chr1	178900803	178901303
chr1	178903044	178903544
chr1	178971707	178972207
chr1	178994674	178995174
chr1	178995200	178995700
chr1	179048201	179048701
chr1	179050890	179051390
chr1	179051445	179051945
chr1	179098766	179099266
chr1	179262562	179263062
chr1	179334827	179335327
chr1	179778865	179779365
chr1	179783787	179784287
chr1	179787802	179788302
chr1	179789751	179790251
chr1	179793322	179793822
chr1	179851672	179852172
chr1	179852215	179852715
chr1	179923615	179924115
chr1	180100624	180101124
chr1	180123769	180124269
chr1	180163578	180164078
chr1	180220515	180221015
chr1	180221681	180222181
chr1	180471525	180472025
chr1	180472081	180472581
chr1	180600765	180601265
chr1	180892124	180892624
chr1	180991044	180991544
chr1	180991779	180992279
chr1	181053124	181053624
chr1	181057543	181058043
chr1	181058831	181059331
chr1	181073694	181074194
chr1	181074293	181074793
chr1	181081729	181082229
chr1	181121982	181122482
chr1	181128736	181129236
chr1	181158927	181159427
chr1	181473496	181473996
chr1	181477842	181478342
chr1	181905723	181906223
chr1	181998618	181999118
chr1	182054001	182054501
chr1	182113272	182113772
chr1	182228400	182228900
chr1	182360741	182361241
chr1	182361437	182361937
chr1	182568449	182568949
chr1	182573321	182573821
chr1	182583824	182584324
chr1	182585112	182585612
chr1	182601208	182601708
chr1	182758736	182759236
chr1	182808558	182809058
chr1	182992184	182992684
chr1	182992877	182993377
chr1	183250565	183251065
chr1	183440640	183441140
chr1	183441167	183441667
chr1	183537100	183537600
chr1	183549350	183549850
chr1	183573374	183573874
chr1	183604779	183605279
chr1	183911926	183912426
chr1	184020623	184021123
chr1	184355843	184356343
chr1	184356345	184356845
chr1	184460666	184461166
chr1	184633006	184633506
chr1	184723980	184724480
chr1	184774702	184775202
chr1	185014456	185014956
chr1	185125375	185125875
chr1	185126018	185126518
chr1	185139218	185139718
chr1	185285618	185286118
chr1	185286414	185286914
chr1	185307797	185308297
chr1	185308427	185308927
chr1	185528965	185529465
chr1	185602101	185602601
chr1	186343674	186344174
chr1	186344285	186344785
chr1	186890484	186890984
chr1	187041377	187041877
chr1	187042032	187042532
chr1	187591052	187591552
chr1	187604056	187604556
chr1	187808429	187808929
chr1	188768862	188769362
chr1	189677740	189678240
chr1	192141316	192141816
chr1	192544649	192545149
chr1	192777823	192778323
chr1	193027607	193028107
chr1	193028329	193028829
chr1	193073575	193074075
chr1	193090955	193091455
chr1	193655020	193655520
chr1	197115580	197116080
chr1	197170306	197170806
chr1	197170929	197171429
chr1	197743640	197744140
chr1	197744328	197744828
chr1	197745330	197745830
chr1	197871884	197872384
chr1	197884603	197885103
chr1	198125194	198125694
chr1	198125863	198126363
chr1	198126589	198127089
chr1	198128045	198128545
chr1	198590273	198590773
chr1	198602662	198603162
chr1	198908913	198909413
chr1	198952894	198953394
chr1	198976512	198977012
chr1	199092693	199093193
chr1	199212482	199212982
chr1	200379009	200379509
chr1	200638776	200639276
chr1	200668985	200669485
chr1	200707660	200708160
chr1	200838853	200839353
chr1	200857317	200857817
chr1	200865771	200866271
chr1	200931568	200932068
chr1	200948635	200949135
chr1	200986430	200986930
chr1	200987075	200987575
chr1	200991577	200992077
chr1	200992573	200993073
chr1	200994600	200995100
chr1	201011710	201012210
chr1	201139749	201140249
chr1	201223607	201224107
chr1	201278610	201279110
chr1	201354360	201354860
chr1	201416936	201417436
chr1	201450882	201451382
chr1	201528713	201529213
chr1	201645188	201645688
chr1	201678542	201679042
chr1	201682475	201682975
chr1	201798069	201798569
chr1	201924330	201924830
chr1	201952160	201952660
chr1	202102004	202102504
chr1	202104252	202104752
chr1	202112540	202113040
chr1	202114483	202114983
chr1	202123960	202124460
chr1	202128934	202129434
chr1	202131084	202131584
chr1	202133667	202134167
chr1	202252647	202253147
chr1	202310896	202311396
chr1	202317443	202317943
chr1	202592185	202592685
chr1	202779691	202780191
chr1	202896094	202896594
chr1	202926871	202927371
chr1	202976268	202976768
chr1	203008966	203009466
chr1	203051932	203052432
chr1	203104956	203105456
chr1	203146605	203147105
chr1	203147125	203147625
chr1	203258172	203258672
chr1	203258692	203259192
chr1	203273330	203273830
chr1	203274328	203274828
chr1	203296511	203297011
chr1	203764459	203764959
chr1	203830347	203830847
chr1	204098064	204098564
chr1	204255832	204256332
chr1	204332481	204332981
chr1	204380731	204381231
chr1	204400386	204400886
chr1	204415486	204415986
chr1	204430719	204431219
chr1	204434463	204434963
chr1	204463594	204464094
chr1	204485184	204485684
chr1	204592775	204593275
chr1	204760855	204761355
chr1	204944682	204945182
chr1	204960132	204960632
chr1	205009013	205009513
chr1	205180432	205180932
chr1	205196666	205197166
chr1	205235059	205235559
chr1	205253859	205254359
chr1	205600997	205601497
chr1	205628039	205628539
chr1	205637200	205637700
chr1	205662385	205662885
chr1	206137889	206138389
chr1	206328793	206329293
chr1	206645820	206646320
chr1	206663314	206663814
chr1	206669707	206670207
chr1	206677257	206677757
chr1	206730210	206730710
chr1	206736353	206736853
chr1	206785611	206786111
chr1	206808550	206809050
chr1	206858049	206858549
chr1	207100422	207100922
chr1	207100959	207101459
chr1	207197692	207198192
chr1	207494294	207494794
chr1	207494800	207495300
chr1	207669540	207670040
chr1	207925022	207925522
chr1	207981015	207981515
chr1	207997155	207997655
chr1	207999170	207999670
chr1	208012113	208012613
chr1	208018544	208019044
chr1	208041304	208041804
chr1	208046292	208046792
chr1	208058270	208058770
chr1	208096910	208097410
chr1	208136772	208137272
chr1	208222246	208222746
chr1	208228363	208228863
chr1	208387056	208387556
chr1	208391957	208392457
chr1	208392897	208393397
chr1	208409286	208409786
chr1	208412315	208412815
chr1	208417627	208418127
chr1	208418438	208418938
chr1	208440356	208440856
chr1	208825574	208826074
chr1	209749979	209750479
chr1	209800311	209800811
chr1	209800912	209801412
chr1	209824482	209824982
chr1	209920950	209921450
chr1	209929629	209930129
chr1	209930310	209930810
chr1	209957772	209958272
chr1	210000989	210001489
chr1	210018570	210019070
chr1	210033626	210034126
chr1	210484380	210484880
chr1	210502425	210502925
chr1	210516599	210517099
chr1	210566612	210567112
chr1	210573878	210574378
chr1	210574411	210574911
chr1	210580544	210581044
chr1	210619604	210620104
chr1	210806173	210806673
chr1	210827303	210827803
chr1	211307295	211307795
chr1	211431277	211431777
chr1	211433425	211433925
chr1	211434055	211434555
chr1	211555851	211556351
chr1	211643341	211643841
chr1	211658908	211659408
chr1	211687230	211687730
chr1	211688158	211688658
chr1	211688660	211689160
chr1	211700995	211701495
chr1	211750969	211751469
chr1	211752375	211752875
chr1	211762448	211762948
chr1	211779688	211780188
chr1	211780228	211780728
chr1	211785863	211786363
chr1	211786609	211787109
chr1	211828427	211828927
chr1	211829155	211829655
chr1	211848726	211849226
chr1	211868938	211869438
chr1	211871833	211872333
chr1	211911692	211912192
chr1	212084248	212084748
chr1	212104372	212104872
chr1	212105792	212106292
chr1	212208758	212209258
chr1	212422368	212422868
chr1	212429652	212430152
chr1	212458260	212458760
chr1	212588046	212588546
chr1	212588791	212589291
chr1	212781635	212782135
chr1	212782557	212783057
chr1	212803325	212803825
chr1	212810059	212810559
chr1	212845057	212845557
chr1	212856576	212857076
chr1	212874321	212874821
chr1	213031287	213031787
chr1	213142140	213142640
chr1	213188921	213189421
chr1	213189660	213190160
chr1	213224343	213224843
chr1	213503674	213504174
chr1	213795723	213796223
chr1	214146429	214146929
chr1	214453997	214454497
chr1	214454570	214455070
chr1	214501863	214502363
chr1	214502404	214502904
chr1	214535686	214536186
chr1	214776222	214776722
chr1	214776829	214777329
chr1	215806272	215806772
chr1	215809573	215810073
chr1	215877743	215878243
chr1	216349023	216349523
chr1	217804165	217804665
chr1	218458322	218458822
chr1	218518463	218518963
chr1	218520136	218520636
chr1	218530111	218530611
chr1	218768901	218769401
chr1	218912704	218913204
chr1	219262140	219262640
chr1	219346956	219347456
chr1	219833922	219834422
chr1	219967330	219967830
chr1	220080933	220081433
chr1	220219718	220220218
chr1	220262082	220262582
chr1	220268185	220268685
chr1	220445579	220446079
chr1	220447655	220448155
chr1	220469543	220470043
chr1	220921295	220921795
chr1	220949981	220950481
chr1	221049858	221050358
chr1	221051514	221052014
chr1	221052376	221052876
chr1	221054542	221055042
chr1	221055132	221055632
chr1	221055938	221056438
chr1	221220927	221221427
chr1	221651339	221651839
chr1	221886156	221886656
chr1	221896391	221896891
chr1	221913620	221914120
chr1	221914135	221914635
chr1	221914734	221915234
chr1	221915296	221915796
chr1	221916339	221916839
chr1	222628379	222628879
chr1	222638665	222639165
chr1	222648208	222648708
chr1	222648823	222649323
chr1	222719954	222720454
chr1	222763036	222763536
chr1	222791503	222792003
chr1	222817290	222817790
chr1	222885904	222886404
chr1	222911683	222912183
chr1	222988092	222988592
chr1	223254621	223255121
chr1	223306998	223307498
chr1	223431936	223432436
chr1	223536220	223536720
chr1	223647730	223648230
chr1	223693138	223693638
chr1	223899857	223900357
chr1	223914336	223914836
chr1	223939919	223940419
chr1	223940437	223940937
chr1	223963584	223964084
chr1	224013335	224013835
chr1	224033372	224033872
chr1	224033886	224034386
chr1	224058401	224058901
chr1	224302042	224302542
chr1	224370511	224371011
chr1	224371369	224371869
chr1	224517636	224518136
chr1	224544329	224544829
chr1	224685410	224685910
chr1	224691274	224691774
chr1	224730578	224731078
chr1	224752085	224752585
chr1	224752824	224753324
chr1	224811363	224811863
chr1	225039132	225039632
chr1	225117145	225117645
chr1	225615657	225616157
chr1	225662646	225663146
chr1	225840344	225840844
chr1	225965248	225965748
chr1	226005312	226005812
chr1	226038286	226038786
chr1	226053753	226054253
chr1	226069325	226069825
chr1	226069899	226070399
chr1	226111714	226112214
chr1	226150009	226150509
chr1	226186995	226187495
chr1	226190329	226190829
chr1	226222215	226222715
chr1	226298225	226298725
chr1	226298872	226299372
chr1	226312777	226313277
chr1	226369636	226370136
chr1	226496605	226497105
chr1	226519179	226519679
chr1	226814080	226814580
chr1	226830704	226831204
chr1	226831535	226832035
chr1	226838008	226838508
chr1	226842244	226842744
chr1	226850415	226850915
chr1	226862804	226863304
chr1	226867659	226868159
chr1	227015147	227015647
chr1	227015672	227016172
chr1	227057765	227058265
chr1	227127579	227128079
chr1	227751004	227751504
chr1	227918068	227918568
chr1	227922838	227923338
chr1	227950047	227950547
chr1	227953005	227953505
chr1	227953953	227954453
chr1	228080517	228081017
chr1	228107603	228108103
chr1	228141011	228141511
chr1	228141514	228142014
chr1	228149285	228149785
chr1	228223319	228223819
chr1	228270121	228270621
chr1	228276723	228277223
chr1	228287244	228287744
chr1	228290729	228291229
chr1	228326924	228327424
chr1	228327475	228327975
chr1	228352327	228352827
chr1	228353492	228353992
chr1	228401111	228401611
chr1	228556782	228557282
chr1	228559016	228559516
chr1	228579729	228580229
chr1	228688577	228689077
chr1	228783602	228784102
chr1	228977899	228978399
chr1	229034211	229034711
chr1	229164206	229164706
chr1	229202892	229203392
chr1	229272662	229273162
chr1	229406630	229407130
chr1	229643945	229644445
chr1	229693726	229694226
chr1	229694667	229695167
chr1	230203549	230204049
chr1	230247891	230248391
chr1	230289268	230289768
chr1	230560251	230560751
chr1	230777863	230778363
chr1	230832068	230832568
chr1	230838627	230839127
chr1	231114440	231114940
chr1	231347019	231347519
chr1	231376699	231377199
chr1	231451493	231451993
chr1	231473218	231473718
chr1	231473805	231474305
chr1	231556781	231557281
chr1	231558148	231558648
chr1	231663848	231664348
chr1	231762154	231762654
chr1	231762955	231763455
chr1	231860588	231861088
chr1	231893721	231894221
chr1	231938697	231939197
chr1	231939381	231939881
chr1	231944191	231944691
chr1	232407729	232408229
chr1	232673668	232674168
chr1	232855619	232856119
chr1	233086043	233086543
chr1	233248646	233249146
chr1	233417323	233417823
chr1	233462952	233463452
chr1	234349243	234349743
chr1	234349755	234350255
chr1	234445596	234446096
chr1	234508886	234509386
chr1	234509519	234510019
chr1	234634789	234635289
chr1	234686444	234686944
chr1	234693991	234694491
chr1	234694821	234695321
chr1	234735359	234735859
chr1	234735868	234736368
chr1	234746099	234746599
chr1	234746661	234747161
chr1	234748318	234748818
chr1	234792554	234793054
chr1	234795220	234795720
chr1	234845368	234845868
chr1	234861556	234862056
chr1	234862110	234862610
chr1	234891110	234891610
chr1	234903950	234904450
chr1	234908096	234908596
chr1	234914201	234914701
chr1	234976475	234976975
chr1	235021559	235022059
chr1	235053668	235054168
chr1	235090844	235091344
chr1	235098570	235099070
chr1	235106728	235107228
chr1	235116373	235116873
chr1	235120205	235120705
chr1	235147065	235147565
chr1	235147697	235148197
chr1	235246853	235247353
chr1	235267467	235267967
chr1	235291923	235292423
chr1	235490305	235490805
chr1	235490964	235491464
chr1	235491534	235492034
chr1	235530426	235530926
chr1	235667709	235668209
chr1	235668223	235668723
chr1	235805264	235805764
chr1	235806065	235806565
chr1	235811963	235812463
chr1	236030159	236030659
chr1	236030676	236031176
chr1	236063606	236064106
chr1	236098740	236099240
chr1	236102002	236102502
chr1	236105320	236105820
chr1	236108341	236108841
chr1	236109005	236109505
chr1	236117822	236118322
chr1	236134885	236135385
chr1	236160087	236160587
chr1	236190239	236190739
chr1	236229995	236230495
chr1	236444463	236444963
chr1	236445212	236445712
chr1	236558424	236558924
chr1	236562859	236563359
chr1	236909919	236910419
chr1	236916504	236917004
chr1	236958273	236958773
chr1	237326830	237327330
chr1	237947092	237947592
chr1	237963076	237963576
chr1	238014711	238015211
chr1	238169555	238170055
chr1	238648549	238649049
chr1	238655066	238655566
chr1	238770200	238770700
chr1	239883168	239883668
chr1	240032069	240032569
chr1	240061442	240061942
chr1	240333236	240333736
chr1	240381699	240382199
chr1	240739449	240739949
chr1	241432402	241432902
chr1	241682291	241682791
chr1	241682794	241683294
chr1	241715339	241715839
chr1	241802945	241803445
chr1	242010655	242011155
chr1	242011188	242011688
chr1	242011875	242012375
chr1	242147550	242148050
chr1	242302636	242303136
chr1	242350196	242350696
chr1	242351076	242351576
chr1	243173775	243174275
chr1	243229903	243230403
chr1	243264743	243265243
chr1	243277326	243277826
chr1	243418397	243418897
chr1	243419054	243419554
chr1	243431996	243432496
chr1	243432582	243433082
chr1	243634057	243634557
chr1	243634566	243635066
chr1	244088021	244088521
chr1	244210972	244211472
chr1	244258325	244258825
chr1	244417666	244418166
chr1	244418337	244418837
chr1	244462615	244463115
chr1	244482542	244483042
chr1	244534803	244535303
chr1	244557972	244558472
chr1	244614289	244614789
chr1	244615105	244615605
chr1	244624474	244624974
chr1	244816054	244816554
chr1	244997540	244998040
chr1	244998128	244998628
chr1	245026837	245027337
chr1	245027345	245027845
chr1	245062977	245063477
chr1	245133395	245134396
chr1	245214578	245215078
chr1	245215592	245216092
chr1	245291555	245292055
chr1	245319686	245320186
chr1	245332323	245332823
chr1	245343784	245344284
chr1	245473820	245474320
chr1	245474520	245475020
chr1	245762677	245763177
chr1	245768656	245769156
chr1	245970108	245970608
chr1	246670366	246670866
chr1	246690588	246691088
chr1	246729421	246729921
chr1	246852753	246853253
chr1	246861324	246861824
chr1	246861861	246862361
chr1	246887432	246887932
chr1	246893276	246893776
chr1	246945607	246946107
chr1	246948075	246948575
chr1	246952787	246953287
chr1	246953302	246953802
chr1	246954295	246954795
chr1	246958046	246958546
chr1	247094220	247094720
chr1	247094985	247095485
chr1	247119035	247119535
chr1	247125326	247125826
chr1	247170488	247170988
chr1	247171117	247171617
chr1	247241537	247242037
chr1	247267469	247267969
chr1	247373954	247374454
chr1	247455761	247456261
chr1	247494299	247494799
chr1	247494946	247495446
chr1	247495461	247495961
chr1	247496084	247496584
chr1	247496674	247497174
chr1	247523489	247523989
chr1	247535947	247536447
chr1	247578896	247579396
chr1	247579476	247579976
chr1	247634610	247635110
chr1	247695209	247695709
chr1	248018418	248018918
chr1	248100179	248100679
chr1	248567290	248567790
chr1	248785908	248786408
chr1	248794477	248794977
chr1	248902206	248902706
chr1	248903025	248903525
chr1	249098598	249099098
chr1	249099107	249099607
chr1	249099614	249100114
chr1	249100442	249100942
chr1	249111135	249111635
chr1	249111787	249112287
chr1	249119962	249120462
chr1	249120642	249121142
chr1	249122970	249123470
chr1	249132098	249132598
chr1	249132690	249133190
chr1	249135776	249136276
chr1	249136750	249137250
chr1	249145346	249145846
chr1	249151195	249151695
chr1	249152114	249152614
chr1	249153583	249154083
chr1	249166938	249167438
chr1	249167672	249168172
chr1	249200152	249200652
chr1	249200688	249201188
chr1	249218837	249219337
chr1	249219364	249219864
chr2	264608	265108
chr2	265143	265643
chr2	468244	468744
chr2	676535	677035
chr2	677136	677636
chr2	714239	714739
chr2	777868	778368
chr2	778578	779078
chr2	846065	846565
chr2	880219	880719
chr2	1506452	1506952
chr2	1506955	1507455
chr2	1550186	1550686
chr2	1705631	1706131
chr2	1754549	1755049
chr2	1755402	1755902
chr2	1770782	1771282
chr2	1797016	1797516
chr2	1798604	1799104
chr2	1833903	1834403
chr2	1842865	1843365
chr2	2151267	2151767
chr2	2278866	2279366
chr2	2648258	2648758
chr2	2667729	2668229
chr2	2686108	2686608
chr2	2702368	2702868
chr2	2708419	2708919
chr2	2859390	2859890
chr2	2870236	2870736
chr2	2912529	2913029
chr2	2995678	2996178
chr2	3074828	3075328
chr2	3111662	3112162
chr2	3149219	3149719
chr2	3180268	3180768
chr2	3201686	3202186
chr2	3284173	3284673
chr2	3308844	3309344
chr2	3320455	3320955
chr2	3328147	3328647
chr2	3365622	3366122
chr2	3380953	3381453
chr2	3381467	3381967
chr2	3383254	3383754
chr2	3494181	3494681
chr2	3497369	3497869
chr2	3522562	3523062
chr2	3523100	3523600
chr2	3528567	3529067
chr2	3583158	3583658
chr2	3583796	3584296
chr2	3605840	3606340
chr2	3623097	3623597
chr2	3629381	3629881
chr2	3646050	3646550
chr2	3652593	3653093
chr2	3676110	3676610
chr2	3698559	3699059
chr2	3707092	3707592
chr2	3775172	3775672
chr2	3799366	3799866
chr2	3823668	3824168
chr2	4402113	4402613
chr2	5429379	5429879
chr2	5622894	5623394
chr2	6078088	6078588
chr2	6082203	6082703
chr2	6128344	6128844
chr2	6292666	6293166
chr2	6913186	6913686
chr2	7005958	7006458
chr2	7057306	7057806
chr2	7134094	7134594
chr2	7148047	7148547
chr2	7149518	7150018
chr2	7237282	7237782
chr2	7487414	7487914
chr2	7488131	7488631
chr2	7913401	7913901
chr2	8055748	8056248
chr2	8223263	8223763
chr2	8359653	8360153
chr2	8384540	8385040
chr2	8438775	8439275
chr2	8449252	8449752
chr2	8617551	8618051
chr2	8655375	8655875
chr2	8675161	8675661
chr2	8683813	8684313
chr2	8685040	8685540
chr2	8685586	8686086
chr2	8721486	8721986
chr2	8723820	8724320
chr2	8738227	8738727
chr2	8738795	8739295
chr2	8784699	8785199
chr2	8821828	8822328
chr2	9282782	9283282
chr2	9308835	9309335
chr2	9331301	9331801
chr2	9332034	9332534
chr2	9346338	9346838
chr2	9373818	9374318
chr2	9374350	9374850
chr2	9398528	9399028
chr2	9399219	9399719
chr2	9403560	9404060
chr2	9448413	9448913
chr2	9562970	9563470
chr2	9563508	9564008
chr2	9695811	9696311
chr2	9770963	9771463
chr2	9843659	9844159
chr2	9917050	9917550
chr2	9939754	9940254
chr2	9983619	9984119
chr2	10169105	10169605
chr2	10173007	10173507
chr2	10237443	10237943
chr2	10260196	10260696
chr2	10262557	10263057
chr2	10364278	10364778
chr2	10380861	10381361
chr2	10410735	10411235
chr2	10418537	10419037
chr2	10423088	10423588
chr2	10442387	10442887
chr2	10509961	10510461
chr2	10522811	10523311
chr2	10523897	10524397
chr2	10544454	10544954
chr2	10552655	10553155
chr2	10574981	10575481
chr2	10588285	10588785
chr2	10617429	10617929
chr2	10674202	10674702
chr2	10904174	10904674
chr2	10952734	10953234
chr2	10972393	10972893
chr2	10975332	10975832
chr2	11074179	11074679
chr2	11117122	11117622
chr2	11213330	11213830
chr2	11295361	11295861
chr2	11484678	11485178
chr2	11606366	11606866
chr2	11673913	11674413
chr2	11674497	11674997
chr2	11682432	11682932
chr2	11693903	11694403
chr2	11702518	11703018
chr2	11722724	11723224
chr2	11821533	11822033
chr2	11822071	11822571
chr2	11827755	11828255
chr2	11828423	11828923
chr2	11837592	11838092
chr2	11864097	11864597
chr2	11878580	11879080
chr2	11884179	11884679
chr2	11885053	11885553
chr2	11919232	11919732
chr2	11969404	11969904
chr2	11970064	11970564
chr2	12190385	12190885
chr2	12197524	12198024
chr2	12307557	12308057
chr2	12317160	12317660
chr2	12443465	12443965
chr2	12571008	12571508
chr2	12581903	12582403
chr2	12633027	12633527
chr2	12647334	12647834
chr2	12654841	12655341
chr2	12856023	12856523
chr2	12857286	12857786
chr2	13146775	13147275
chr2	14395322	14395822
chr2	15012988	15013488
chr2	15044494	15044994
chr2	15046997	15047497
chr2	15085120	15085620
chr2	15149693	15150193
chr2	15183484	15183984
chr2	15259591	15260091
chr2	15262883	15263383
chr2	15383188	15383688
chr2	15700624	15701124
chr2	15717183	15717683
chr2	15731654	15732154
chr2	15732175	15732675
chr2	15834274	15834774
chr2	15911271	15911771
chr2	16061594	16062094
chr2	16105641	16106141
chr2	16218107	16218607
chr2	16484146	16484646
chr2	16499112	16499612
chr2	16499629	16500129
chr2	16508279	16508779
chr2	16575208	16575708
chr2	16706463	16706963
chr2	16785435	16785935
chr2	16790219	16790719
chr2	16796905	16797405
chr2	16806271	16806771
chr2	16807838	16808338
chr2	16809492	16809992
chr2	16810294	16810794
chr2	16810856	16811356
chr2	16831569	16832069
chr2	16835101	16835601
chr2	16836275	16836775
chr2	16845419	16845919
chr2	16846629	16847129
chr2	16847588	16848088
chr2	16897418	16897918
chr2	17782817	17783317
chr2	17823724	17824224
chr2	17824439	17824939
chr2	17935130	17935630
chr2	17994845	17995345
chr2	18032938	18033438
chr2	18592019	18592519
chr2	18740837	18741337
chr2	18741732	18742232
chr2	18868789	18869289
chr2	19547282	19547782
chr2	19552091	19552591
chr2	19942987	19943487
chr2	19945905	19946405
chr2	19986098	19986598
chr2	20036105	20036605
chr2	20063117	20063617
chr2	20101244	20101744
chr2	20250315	20250815
chr2	20251216	20251716
chr2	20297854	20298354
chr2	20311314	20311814
chr2	20314615	20315115
chr2	20335258	20335758
chr2	20345229	20345729
chr2	20348503	20349003
chr2	20349148	20349648
chr2	20370313	20370813
chr2	20386063	20386563
chr2	20387064	20387564
chr2	20395776	20396276
chr2	20422669	20423169
chr2	20550583	20551083
chr2	20586238	20586738
chr2	20611141	20611641
chr2	20624560	20625060
chr2	20665522	20666022
chr2	20707109	20707609
chr2	20724463	20724963
chr2	20736638	20737138
chr2	20739062	20739562
chr2	20762193	20762693
chr2	20778363	20778863
chr2	20778932	20779432
chr2	20791735	20792235
chr2	20793176	20793676
chr2	20795041	20795541
chr2	20795603	20796103
chr2	20796460	20796960
chr2	20808521	20809021
chr2	20816915	20817415
chr2	20817456	20817956
chr2	20824451	20824951
chr2	20835528	20836028
chr2	20842076	20842576
chr2	20847389	20847889
chr2	20850199	20850699
chr2	20850735	20851235
chr2	20861184	20861684
chr2	20861791	20862291
chr2	20867738	20868238
chr2	20868532	20869032
chr2	20876348	20876848
chr2	20877044	20877544
chr2	20882891	20883391
chr2	21002957	21003457
chr2	21022393	21022893
chr2	21114745	21115245
chr2	21249473	21249973
chr2	21265673	21266173
chr2	21324604	21325104
chr2	21490768	21491268
chr2	21491289	21491789
chr2	21553943	21554443
chr2	21644860	21645360
chr2	23574359	23574859
chr2	23612942	23613442
chr2	23720053	23720553
chr2	23729209	23729709
chr2	23789583	23790083
chr2	23811008	23811508
chr2	23849219	23849719
chr2	23859264	23859764
chr2	23890387	23890887
chr2	23891580	23892080
chr2	23919223	23919723
chr2	24148776	24149276
chr2	24149787	24150287
chr2	24150361	24150861
chr2	24162079	24162579
chr2	24163014	24163514
chr2	24238987	24239487
chr2	24270087	24270587
chr2	24299171	24299671
chr2	24583169	24583669
chr2	24713631	24714131
chr2	24835790	24836290
chr2	25015950	25016450
chr2	25050560	25051060
chr2	25104167	25104667
chr2	25143578	25144078
chr2	25194348	25194848
chr2	25195309	25195809
chr2	25254922	25255422
chr2	25264777	25265277
chr2	25265799	25266299
chr2	25429855	25430355
chr2	25502006	25502506
chr2	25517338	25517838
chr2	25517923	25518423
chr2	25524325	25524825
chr2	25527369	25527869
chr2	25565209	25565709
chr2	25584828	25585328
chr2	25599617	25600117
chr2	26101074	26101574
chr2	26177288	26177788
chr2	26205157	26205657
chr2	26231836	26232336
chr2	26256539	26257039
chr2	26467306	26467806
chr2	26568599	26569099
chr2	26986851	26987351
chr2	26991846	26992346
chr2	26994906	26995406
chr2	27008440	27008940
chr2	27169953	27170453
chr2	27272830	27273330
chr2	27274183	27274683
chr2	27294312	27294812
chr2	27303993	27304493
chr2	27305350	27305850
chr2	27305883	27306383
chr2	27309136	27309636
chr2	27357405	27357905
chr2	27434952	27435452
chr2	27473082	27473582
chr2	27531241	27531741
chr2	27545703	27546203
chr2	27579114	27579614
chr2	27579686	27580186
chr2	27593005	27593505
chr2	27594145	27594645
chr2	27600541	27601041
chr2	27603527	27604027
chr2	27632215	27632715
chr2	27665415	27665915
chr2	27712463	27712963
chr2	27805683	27806183
chr2	27851670	27852170
chr2	28019730	28020230
chr2	28113649	28114149
chr2	28548737	28549237
chr2	28578777	28579277
chr2	28582064	28582564
chr2	28589592	28590092
chr2	28601337	28601837
chr2	28618088	28618588
chr2	28629469	28629969
chr2	28675294	28675794
chr2	28789548	28790048
chr2	28806762	28807262
chr2	28807396	28807896
chr2	28847834	28848334
chr2	28974307	28974807
chr2	29092999	29093499
chr2	29117206	29117706
chr2	29223289	29223789
chr2	29233736	29234236
chr2	29234930	29235430
chr2	29237017	29237517
chr2	29237845	29238345
chr2	29537538	29538038
chr2	30295067	30295567
chr2	30369313	30369813
chr2	30370497	30370997
chr2	30429466	30429966
chr2	30582834	30583334
chr2	30669810	30670310
chr2	30906068	30906568
chr2	30919984	30920484
chr2	30929721	30930221
chr2	30931170	30931670
chr2	31103492	31103992
chr2	31120292	31120792
chr2	31155955	31156455
chr2	31392883	31393383
chr2	31486438	31486938
chr2	31540937	31541437
chr2	31541483	31541983
chr2	31542127	31542627
chr2	32235232	32235732
chr2	32235806	32236306
chr2	32236809	32237309
chr2	32264699	32265199
chr2	32288450	32288950
chr2	32581951	32582451
chr2	33063208	33063708
chr2	33126118	33126618
chr2	33358316	33358816
chr2	33674190	33674690
chr2	33723621	33724121
chr2	33779646	33780146
chr2	33823484	33823984
chr2	33824286	33824786
chr2	34007867	34008367
chr2	34431370	34431870
chr2	35747314	35747814
chr2	36099409	36099909
chr2	36704461	36704961
chr2	36780695	36781195
chr2	36820372	36820872
chr2	36824663	36825163
chr2	36926137	36926637
chr2	36997210	36997710
chr2	36997768	36998268
chr2	37012256	37012756
chr2	37031585	37032085
chr2	37193591	37194091
chr2	37311330	37311830
chr2	37383986	37384486
chr2	37416565	37417065
chr2	37458502	37459002
chr2	37577086	37577586
chr2	37862755	37863255
chr2	37880820	37881320
chr2	37899411	37899911
chr2	37904702	37905202
chr2	37962893	37963393
chr2	38118039	38118539
chr2	38152286	38152786
chr2	38303357	38303857
chr2	38604416	38604916
chr2	38689415	38689915
chr2	38742559	38743059
chr2	38763151	38763651
chr2	38830038	38830538
chr2	38881099	38881599
chr2	38890434	38890934
chr2	38892983	38893483
chr2	38978391	38978891
chr2	39102824	39103324
chr2	39174297	39174797
chr2	39347075	39347575
chr2	39351270	39351770
chr2	39663344	39663844
chr2	39664102	39664602
chr2	39715528	39716028
chr2	39836000	39836500
chr2	39847129	39847629
chr2	40006157	40006657
chr2	40008099	40008599
chr2	40009963	40010463
chr2	40098300	40098800
chr2	40269134	40269634
chr2	40475254	40475754
chr2	40739234	40739734
chr2	40896136	40896636
chr2	41610745	41611245
chr2	41963286	41963786
chr2	42097679	42098179
chr2	42280864	42281364
chr2	42287228	42287728
chr2	42299866	42300366
chr2	42360020	42360520
chr2	42588159	42588659
chr2	42721247	42721747
chr2	42795028	42795528
chr2	42796160	42796660
chr2	42979474	42979974
chr2	42997583	42998083
chr2	43037390	43037890
chr2	43102728	43103228
chr2	43132863	43133363
chr2	43133456	43133956
chr2	43154529	43155029
chr2	43157003	43157503
chr2	43245400	43245900
chr2	43251551	43252051
chr2	43267630	43268130
chr2	43308363	43308863
chr2	43334870	43335370
chr2	43354248	43354748
chr2	43354763	43355263
chr2	43357755	43358255
chr2	43358465	43358965
chr2	43359863	43360363
chr2	43360977	43361477
chr2	43385562	43386062
chr2	43395752	43396252
chr2	43405781	43406281
chr2	43413814	43414314
chr2	43428588	43429088
chr2	43437701	43438201
chr2	43439965	43440465
chr2	43446632	43447132
chr2	43447208	43447708
chr2	43448166	43448666
chr2	43448967	43449467
chr2	43453696	43454196
chr2	43823008	43823508
chr2	44000946	44001446
chr2	44104706	44105206
chr2	44223207	44223707
chr2	44271334	44271834
chr2	44314218	44314718
chr2	44395333	44395833
chr2	44395974	44396474
chr2	44588414	44588914
chr2	45005972	45006472
chr2	45161864	45162364
chr2	45163116	45163616
chr2	45163996	45164496
chr2	45164783	45165283
chr2	45165638	45166138
chr2	45182674	45183174
chr2	45417493	45417993
chr2	45941648	45942148
chr2	46163397	46163897
chr2	46309640	46310140
chr2	46388146	46388646
chr2	46390105	46390605
chr2	46406164	46406664
chr2	46457197	46457697
chr2	46523803	46524303
chr2	46688472	46688972
chr2	46727196	46727696
chr2	46768837	46769337
chr2	46769479	46769979
chr2	46770302	46770802
chr2	46771014	46771514
chr2	46844015	46844515
chr2	46925928	46926428
chr2	47100726	47101226
chr2	47142448	47142948
chr2	47142968	47143468
chr2	47167333	47167833
chr2	47168103	47168603
chr2	47168660	47169160
chr2	47169210	47169710
chr2	47195226	47195726
chr2	47197646	47198146
chr2	47210270	47210770
chr2	47213568	47214068
chr2	47214070	47214570
chr2	47284344	47284844
chr2	47285533	47286033
chr2	47298475	47298975
chr2	47403770	47404270
chr2	47500499	47500999
chr2	47629901	47630401
chr2	47731259	47731759
chr2	47747253	47747753
chr2	47747961	47748461
chr2	47979564	47980064
chr2	47994941	47995441
chr2	48008588	48009088
chr2	48009801	48010301
chr2	48131665	48132165
chr2	48132979	48133479
chr2	48133628	48134128
chr2	48333623	48334123
chr2	48347255	48347755
chr2	48541178	48541678
chr2	48542265	48542765
chr2	48647791	48648291
chr2	48667529	48668029
chr2	48778347	48778847
chr2	49167677	49168177
chr2	50572975	50573475
chr2	50802319	50802819
chr2	52811189	52811689
chr2	53649969	53650469
chr2	53994701	53995201
chr2	54013338	54013838
chr2	54013870	54014370
chr2	54198013	54198513
chr2	54315314	54315814
chr2	54342431	54342931
chr2	54683534	54684034
chr2	54729825	54730325
chr2	54730367	54730867
chr2	54785171	54785671
chr2	54787155	54787655
chr2	54801354	54801854
chr2	54823384	54823884
chr2	54950354	54950854
chr2	55093721	55094221
chr2	55275976	55276476
chr2	55277491	55277991
chr2	55290399	55290899
chr2	55317766	55318266
chr2	55338921	55339421
chr2	55459506	55460006
chr2	55496132	55496632
chr2	55509144	55509644
chr2	55509710	55510210
chr2	55646260	55646760
chr2	55646788	55647288
chr2	55746381	55746881
chr2	55747139	55747639
chr2	55844694	55845194
chr2	55845768	55846268
chr2	55877117	55877617
chr2	55920148	55920648
chr2	55920747	55921247
chr2	56051435	56051935
chr2	56409985	56410485
chr2	56410609	56411109
chr2	56475838	56476338
chr2	57623503	57624003
chr2	57947864	57948364
chr2	57949271	57949771
chr2	57986926	57987426
chr2	58273584	58274084
chr2	58274290	58274790
chr2	58468210	58468710
chr2	58675095	58675595
chr2	58989273	58989773
chr2	59548741	59549241
chr2	59549366	59549866
chr2	60285839	60286339
chr2	60440402	60440902
chr2	60441008	60441508
chr2	60512643	60513143
chr2	60562078	60562578
chr2	60593216	60593716
chr2	60665895	60666395
chr2	60666560	60667060
chr2	60743001	60743501
chr2	60748554	60749054
chr2	60777383	60777883
chr2	60782553	60783053
chr2	60808851	60809351
chr2	60972839	60973339
chr2	60983121	60983621
chr2	60983731	60984231
chr2	61034299	61034799
chr2	61108483	61108983
chr2	61244618	61245118
chr2	61293297	61293797
chr2	61404098	61404598
chr2	61697969	61698469
chr2	61763598	61764098
chr2	61765322	61765822
chr2	61991119	61991619
chr2	62020293	62020793
chr2	62080970	62081470
chr2	62081741	62082241
chr2	62115621	62116121
chr2	62132523	62133023
chr2	62215551	62216051
chr2	62356951	62357451
chr2	62419407	62419907
chr2	62423570	62424070
chr2	62531741	62532241
chr2	62536593	62537093
chr2	62625356	62625856
chr2	62638893	62639393
chr2	62684013	62684513
chr2	62700795	62701295
chr2	62932245	62932745
chr2	63144896	63145396
chr2	63277652	63278152
chr2	63815648	63816148
chr2	64047884	64048384
chr2	64067778	64068278
chr2	64371516	64372016
chr2	64455336	64455836
chr2	64500799	64501299
chr2	64751226	64751726
chr2	64834077	64834577
chr2	64851905	64852405
chr2	64852416	64852916
chr2	64863507	64864007
chr2	64871368	64871868
chr2	64880762	64881262
chr2	64977877	64978377
chr2	65058423	65058923
chr2	65066887	65067387
chr2	65079882	65080382
chr2	65086249	65086749
chr2	65086783	65087283
chr2	65087633	65088133
chr2	65097179	65097679
chr2	65149615	65150115
chr2	65173251	65173751
chr2	65215783	65216283
chr2	65283126	65283626
chr2	65292012	65292512
chr2	65357073	65357573
chr2	65414252	65414752
chr2	65454503	65455003
chr2	65455268	65455768
chr2	65528249	65528749
chr2	65586578	65587078
chr2	65657571	65658071
chr2	65659032	65659532
chr2	65659678	65660178
chr2	65662733	65663233
chr2	65663502	65664002
chr2	65664069	65664569
chr2	65779952	65780452
chr2	65781748	65782248
chr2	65800202	65800702
chr2	65889308	65889808
chr2	66149813	66150313
chr2	66708261	66708761
chr2	66795751	66796251
chr2	66796271	66796771
chr2	67010227	67010727
chr2	67624205	67624705
chr2	68478088	68478588
chr2	68479672	68480172
chr2	68584933	68585433
chr2	68694306	68694806
chr2	68941944	68942444
chr2	68942490	68942990
chr2	69034564	69035064
chr2	69056267	69056767
chr2	69135395	69135895
chr2	69136044	69136544
chr2	69136869	69137369
chr2	69240631	69241131
chr2	69404528	69405028
chr2	69534384	69534884
chr2	69613944	69614444
chr2	69664336	69664836
chr2	69745989	69746489
chr2	69792396	69792896
chr2	69870524	69871024
chr2	69871340	69871840
chr2	69920412	69920912
chr2	69968779	69969279
chr2	70056510	70057010
chr2	70141491	70141991
chr2	70205697	70206197
chr2	70313361	70313861
chr2	70335910	70336410
chr2	70351085	70351585
chr2	70352224	70352724
chr2	70364258	70364758
chr2	70368141	70368641
chr2	70417337	70417837
chr2	70418011	70418511
chr2	70484545	70485045
chr2	70485047	70485547
chr2	70520698	70521198
chr2	70699596	70700096
chr2	70913897	70914397
chr2	71016604	71017104
chr2	71098639	71099139
chr2	71126829	71127329
chr2	71127459	71127959
chr2	71204223	71204723
chr2	71221291	71221791
chr2	71221874	71222374
chr2	71222469	71222969
chr2	71228148	71228648
chr2	71295168	71295668
chr2	71295768	71296268
chr2	71357469	71357969
chr2	71454316	71454816
chr2	71503453	71503953
chr2	71558614	71559114
chr2	71682543	71683043
chr2	71683142	71683642
chr2	71826095	71826595
chr2	71830263	71830763
chr2	71830832	71831332
chr2	72017457	72017957
chr2	72025414	72025914
chr2	72075977	72076477
chr2	72109940	72110440
chr2	72123853	72124353
chr2	72152340	72152840
chr2	72160959	72161459
chr2	72161587	72162087
chr2	72166502	72167002
chr2	72168743	72169243
chr2	72169254	72169754
chr2	73089588	73090088
chr2	73114532	73115032
chr2	73120668	73121168
chr2	73121775	73122275
chr2	73261533	73262033
chr2	73263276	73263776
chr2	73263787	73264287
chr2	73270076	73270576
chr2	73271568	73272068
chr2	73298682	73299182
chr2	73339657	73340157
chr2	73441416	73441916
chr2	73452410	73452910
chr2	73460340	73460840
chr2	73480930	73481430
chr2	73482126	73482626
chr2	73483582	73484082
chr2	73510499	73510999
chr2	73511394	73511894
chr2	73512230	73512730
chr2	73612567	73613067
chr2	73613177	73613677
chr2	73963734	73964234
chr2	73964334	73964834
chr2	74007009	74007509
chr2	74055759	74056259
chr2	74154017	74154517
chr2	74210688	74211188
chr2	74212553	74213053
chr2	74214507	74215007
chr2	74215084	74215584
chr2	74229567	74230067
chr2	74258203	74258703
chr2	74259565	74260065
chr2	74264344	74264844
chr2	74347162	74347662
chr2	74405819	74406319
chr2	74425984	74426484
chr2	74619045	74619545
chr2	74681934	74682434
chr2	74685119	74685619
chr2	74692300	74692800
chr2	74692812	74693312
chr2	74699614	74700114
chr2	74709554	74710054
chr2	74710190	74710690
chr2	74732940	74733440
chr2	74733510	74734010
chr2	74734234	74734734
chr2	74756797	74757297
chr2	74881110	74881610
chr2	74942058	74942558
chr2	74942835	74943335
chr2	74967788	74968288
chr2	74991148	74991648
chr2	74991904	74992404
chr2	75004550	75005050
chr2	75059167	75059667
chr2	75060945	75061445
chr2	75061588	75062088
chr2	75062180	75062680
chr2	75076281	75076781
chr2	75101792	75102292
chr2	75213208	75213708
chr2	75292016	75292516
chr2	75325864	75326364
chr2	75468720	75469220
chr2	75867591	75868091
chr2	75873682	75874182
chr2	75937577	75938077
chr2	76676028	76676528
chr2	76677909	76678409
chr2	78204527	78205027
chr2	78900057	78900557
chr2	84330854	84331354
chr2	84541906	84542406
chr2	84686148	84686648
chr2	84686905	84687405
chr2	85125532	85126032
chr2	85132365	85132865
chr2	85133545	85134045
chr2	85134084	85134584
chr2	85152853	85153353
chr2	85153965	85154465
chr2	85166587	85167087
chr2	85235719	85236219
chr2	85407660	85408160
chr2	85512508	85513008
chr2	85554921	85555421
chr2	85581456	85581956
chr2	85618289	85618789
chr2	85620731	85621231
chr2	85632731	85633231
chr2	85637276	85637776
chr2	85640080	85640580
chr2	85645338	85645838
chr2	85647763	85648263
chr2	85655449	85655949
chr2	85664576	85665076
chr2	85673763	85674263
chr2	85751448	85751948
chr2	85752457	85752957
chr2	85765552	85766052
chr2	85773057	85773557
chr2	85788492	85788992
chr2	85805330	85805830
chr2	85815164	85815664
chr2	85829676	85830176
chr2	85838788	85839288
chr2	85843029	85843529
chr2	85895430	85895930
chr2	85933613	85934113
chr2	85934243	85934743
chr2	85936897	85937397
chr2	85971839	85972339
chr2	85977616	85978116
chr2	86054468	86054968
chr2	86115988	86116488
chr2	86263511	86264011
chr2	86299647	86300147
chr2	86306977	86307477
chr2	86332483	86332983
chr2	86422390	86422890
chr2	86667631	86668131
chr2	86790280	86790780
chr2	86946839	86947339
chr2	87303596	87304096
chr2	88316304	88316804
chr2	88355042	88355542
chr2	88391381	88391881
chr2	88487013	88487513
chr2	88539200	88539700
chr2	88926579	88927079
chr2	88927091	88927591
chr2	88990786	88991286
chr2	89166542	89167042
chr2	89498908	89499408
chr2	89499416	89499916
chr2	89512603	89513103
chr2	95424420	95424920
chr2	95648397	95648897
chr2	95687964	95688464
chr2	95715292	95715792
chr2	95742373	95742873
chr2	95787498	95787998
chr2	95831185	95831685
chr2	95858552	95859052
chr2	95960798	95961298
chr2	96054853	96055353
chr2	96068125	96068625
chr2	96079678	96080178
chr2	96426995	96427495
chr2	96657383	96657883
chr2	96688402	96688902
chr2	96810967	96811467
chr2	96812523	96813023
chr2	96814107	96814607
chr2	96830377	96830877
chr2	96840162	96840662
chr2	96874434	96874934
chr2	96931675	96932175
chr2	96971143	96971643
chr2	97175063	97175563
chr2	97202676	97203176
chr2	97405576	97406076
chr2	97426084	97426584
chr2	97481693	97482193
chr2	97523566	97524066
chr2	97524200	97524700
chr2	97534071	97534571
chr2	98262150	98262650
chr2	98276687	98277187
chr2	98279695	98280195
chr2	98280405	98280905
chr2	98317377	98317877
chr2	98318340	98318840
chr2	98326281	98326781
chr2	98364893	98365393
chr2	98611599	98612099
chr2	98612507	98613007
chr2	98698289	98698789
chr2	98918778	98919278
chr2	99001746	99002246
chr2	99080087	99080587
chr2	99080591	99081091
chr2	99125031	99125531
chr2	99134379	99134879
chr2	99224745	99225245
chr2	99348373	99348873
chr2	99374296	99374796
chr2	99421848	99422348
chr2	99510298	99510798
chr2	99525368	99525868
chr2	99526193	99526693
chr2	99771199	99771699
chr2	99797307	99797807
chr2	99952606	99953106
chr2	99953547	99954047
chr2	100106156	100106656
chr2	100851566	100852066
chr2	100907455	100907955
chr2	101033631	101034131
chr2	101178950	101179450
chr2	101179481	101179981
chr2	101226585	101227085
chr2	101618517	101619017
chr2	101625194	101625694
chr2	102090702	102091202
chr2	102243528	102244028
chr2	102244031	102244531
chr2	102577671	102578171
chr2	102578656	102579156
chr2	102680564	102681064
chr2	102682114	102682614
chr2	102844122	102844622
chr2	102851418	102851918
chr2	102972262	102972762
chr2	103013578	103014078
chr2	103036800	103037300
chr2	103353095	103353595
chr2	103405324	103405824
chr2	103457661	103458161
chr2	103511896	103512396
chr2	104995159	104995659
chr2	105274795	105275295
chr2	105275375	105275875
chr2	105371070	105371570
chr2	105371655	105372155
chr2	105468722	105469222
chr2	105505643	105506143
chr2	105653644	105654144
chr2	105654191	105654691
chr2	105945961	105946461
chr2	105953772	105954272
chr2	106361003	106361503
chr2	106385903	106386403
chr2	106412438	106412938
chr2	106413689	106414189
chr2	106533810	106534310
chr2	106712157	106712657
chr2	106721665	106722165
chr2	106777262	106777762
chr2	106810668	106811168
chr2	107078363	107078863
chr2	107125829	107126329
chr2	107128036	107128536
chr2	107132851	107133351
chr2	107140647	107141147
chr2	107198474	107198974
chr2	109065301	109065801
chr2	109150148	109150648
chr2	109150679	109151179
chr2	109335658	109336158
chr2	109341821	109342321
chr2	109402856	109403356
chr2	109542757	109543257
chr2	109618015	109618515
chr2	109647893	109648393
chr2	109744405	109744905
chr2	109745316	109745816
chr2	109829695	109830195
chr2	109830306	109830806
chr2	109855035	109855535
chr2	109857800	109858300
chr2	109858652	109859152
chr2	109948805	109949305
chr2	110068098	110068598
chr2	110068727	110069227
chr2	110086959	110087459
chr2	111435478	111435978
chr2	111632351	111632851
chr2	111877884	111878384
chr2	111878544	111879044
chr2	111879584	111880084
chr2	112456231	112456731
chr2	112641563	112642063
chr2	112806794	112807294
chr2	112811731	112812231
chr2	112812606	112813106
chr2	113012520	113013020
chr2	113032693	113033193
chr2	113033279	113033779
chr2	113298829	113299329
chr2	113299737	113300237
chr2	113342179	113342679
chr2	113381588	113382088
chr2	113402935	113403435
chr2	113423109	113423609
chr2	113431534	113432034
chr2	113439469	113439969
chr2	113440918	113441418
chr2	113450106	113450606
chr2	113463769	113464269
chr2	113482095	113482595
chr2	113522078	113522578
chr2	113881345	113881845
chr2	113882009	113882509
chr2	113931164	113931664
chr2	113932548	113933048
chr2	113960072	113960572
chr2	113991671	113992171
chr2	113997421	113997921
chr2	114040544	114041044
chr2	114451040	114451540
chr2	114457661	114458161
chr2	114514187	114514687
chr2	114647219	114647719
chr2	114734087	114734587
chr2	114734622	114735122
chr2	115061568	115062068
chr2	115587173	115587673
chr2	116852002	116852502
chr2	118571866	118572366
chr2	118770953	118771453
chr2	118771520	118772020
chr2	118774417	118774917
chr2	118818481	118818981
chr2	118845747	118846247
chr2	118899890	118900390
chr2	119024933	119025433
chr2	119339781	119340281
chr2	119698003	119698503
chr2	119728237	119728737
chr2	119762610	119763110
chr2	119931778	119932278
chr2	119981006	119981506
chr2	120022691	120023191
chr2	120040394	120040894
chr2	120124140	120124640
chr2	120124949	120125449
chr2	120145220	120145720
chr2	120164515	120165015
chr2	120165023	120165523
chr2	120184265	120184765
chr2	120184891	120185391
chr2	120189069	120189569
chr2	120189948	120190448
chr2	120233750	120234250
chr2	120239319	120239819
chr2	120436378	120436878
chr2	120440607	120441107
chr2	120516914	120517414
chr2	120517456	120517956
chr2	120770198	120770698
chr2	120934728	120935228
chr2	120963782	120964282
chr2	121010006	121010506
chr2	121010579	121011079
chr2	121070667	121071167
chr2	121116094	121116594
chr2	121297930	121298430
chr2	121309116	121309616
chr2	121337488	121337988
chr2	121355016	121355516
chr2	121430690	121431190
chr2	121453100	121453600
chr2	121656957	121657457
chr2	121668992	121669492
chr2	121833846	121834346
chr2	121834520	121835020
chr2	121856913	121857413
chr2	121945366	121945866
chr2	121954866	121955366
chr2	122044754	122045254
chr2	122045878	122046378
chr2	122092836	122093336
chr2	122287930	122288430
chr2	122406940	122407440
chr2	122407651	122408151
chr2	122457335	122457835
chr2	122494282	122494782
chr2	122494849	122495349
chr2	122512801	122513301
chr2	122569346	122569846
chr2	122627021	122627521
chr2	122655083	122655583
chr2	122661258	122661758
chr2	122732535	122733035
chr2	123058237	123058737
chr2	124751243	124751743
chr2	127224211	127224711
chr2	127395302	127395802
chr2	127413147	127413647
chr2	127413826	127414326
chr2	127414605	127415105
chr2	127415343	127415843
chr2	127416698	127417198
chr2	127419218	127419718
chr2	127507099	127507599
chr2	127536698	127537198
chr2	127589123	127589623
chr2	127595944	127596444
chr2	127641357	127641857
chr2	127647517	127648017
chr2	127729500	127730000
chr2	127771334	127771834
chr2	127772140	127772640
chr2	127772967	127773467
chr2	127783039	127783539
chr2	127807645	127808145
chr2	127810174	127810674
chr2	127815746	127816246
chr2	127821811	127822311
chr2	127822363	127822863
chr2	127825058	127825558
chr2	127825567	127826067
chr2	127826563	127827063
chr2	127838399	127838899
chr2	127839018	127839518
chr2	127842745	127843245
chr2	127849982	127850482
chr2	127864637	127865137
chr2	127922060	127922560
chr2	127955320	127955820
chr2	128051516	128052016
chr2	128128877	128129377
chr2	128145410	128145910
chr2	128165647	128166147
chr2	128180584	128181084
chr2	128284181	128284681
chr2	128348961	128349461
chr2	128407190	128407690
chr2	128414547	128415047
chr2	128458739	128459239
chr2	128568529	128569029
chr2	128643767	128644267
chr2	128784827	128785327
chr2	128785528	128786028
chr2	128820907	128821407
chr2	128848440	128848940
chr2	129019116	129019616
chr2	129021421	129021921
chr2	129049032	129049532
chr2	129060267	129060767
chr2	129061876	129062376
chr2	129076366	129076866
chr2	129133852	129134352
chr2	129200439	129200939
chr2	129230137	129230637
chr2	129230711	129231211
chr2	129231267	129231767
chr2	129247053	129247553
chr2	129247838	129248338
chr2	129248539	129249039
chr2	129257564	129258064
chr2	129271165	129271665
chr2	129349558	129350058
chr2	129360851	129361351
chr2	129365030	129365530
chr2	129471775	129472275
chr2	129484931	129485431
chr2	129507638	129508138
chr2	129508209	129508709
chr2	129511668	129512168
chr2	129512626	129513126
chr2	130185804	130186304
chr2	130516374	130516874
chr2	130643269	130643769
chr2	130915027	130915527
chr2	130915924	130916424
chr2	130938949	130939449
chr2	130939496	130939996
chr2	130959937	130960437
chr2	131099594	131100094
chr2	131100158	131100658
chr2	131112218	131112718
chr2	131113282	131113782
chr2	131553744	131554244
chr2	131554951	131555451
chr2	131555475	131555975
chr2	131603710	131604210
chr2	131604469	131604969
chr2	131742834	131743334
chr2	131800001	131800501
chr2	131801762	131802262
chr2	131803123	131803623
chr2	131850849	131851349
chr2	131862025	131862525
chr2	131862581	131863081
chr2	131910165	131910665
chr2	131911477	131911977
chr2	132240239	132240739
chr2	132249846	132250346
chr2	132274036	132274536
chr2	132347697	132348197
chr2	132420359	132420859
chr2	132427087	132427587
chr2	132431441	132431941
chr2	132439164	132439664
chr2	132439832	132440332
chr2	132440503	132441003
chr2	132559300	132559800
chr2	133403430	133403930
chr2	134577045	134577545
chr2	134877176	134877676
chr2	134878355	134878855
chr2	134885144	134885644
chr2	134918444	134918944
chr2	135155116	135155616
chr2	135169520	135170020
chr2	135208341	135208841
chr2	135218063	135218563
chr2	135676034	135676534
chr2	135809994	135810494
chr2	136288606	136289106
chr2	136289239	136289739
chr2	136499124	136499624
chr2	136554989	136555489
chr2	136576753	136577253
chr2	136577533	136578033
chr2	136594505	136595005
chr2	136633748	136634248
chr2	136743211	136743711
chr2	136765384	136765884
chr2	136766000	136766500
chr2	136893170	136893670
chr2	136893684	136894184
chr2	136964885	136965385
chr2	136969624	136970124
chr2	136983516	136984016
chr2	137139672	137140172
chr2	137180941	137181441
chr2	137216365	137216865
chr2	138464563	138465063
chr2	138465236	138465736
chr2	138595300	138595800
chr2	138785964	138786464
chr2	139789069	139789569
chr2	140111146	140111646
chr2	140530101	140530601
chr2	142485494	142485994
chr2	143068094	143068594
chr2	143451019	143451519
chr2	143451576	143452076
chr2	143452533	143453033
chr2	143453041	143453541
chr2	143623189	143623689
chr2	143624048	143624548
chr2	143624563	143625063
chr2	143631656	143632156
chr2	143898380	143898880
chr2	144699996	144700496
chr2	144994999	144995499
chr2	145089777	145090277
chr2	145140287	145140787
chr2	145277481	145277981
chr2	146450596	146451096
chr2	146509973	146510473
chr2	148447159	148447659
chr2	148601591	148602091
chr2	148602405	148602905
chr2	148777595	148778095
chr2	148778246	148778746
chr2	148778880	148779380
chr2	149302923	149303423
chr2	149303819	149304319
chr2	149401582	149402082
chr2	149402596	149403096
chr2	149683911	149684411
chr2	149822516	149823016
chr2	150023914	150024414
chr2	150024452	150024952
chr2	150186799	150187299
chr2	150363236	150363736
chr2	150444041	150444541
chr2	151537774	151538274
chr2	151705646	151706146
chr2	151768480	151768980
chr2	152118095	152118595
chr2	152145262	152145762
chr2	152145899	152146399
chr2	152493641	152494141
chr2	152683901	152684401
chr2	152684828	152685328
chr2	152779333	152779833
chr2	152955437	152955937
chr2	153032373	153032873
chr2	153176643	153177143
chr2	153191299	153191799
chr2	153322458	153322958
chr2	153323278	153323778
chr2	153468750	153469250
chr2	153573757	153574257
chr2	153574823	153575323
chr2	153575368	153575868
chr2	153782328	153782828
chr2	154274814	154275314
chr2	154355772	154356272
chr2	156213200	156213700
chr2	156862721	156863221
chr2	157189016	157189516
chr2	157190701	157191201
chr2	157197915	157198415
chr2	157198806	157199306
chr2	157255863	157256363
chr2	157256683	157257183
chr2	157529654	157530154
chr2	158117742	158118242
chr2	158183992	158184492
chr2	158310211	158310711
chr2	158694986	158695486
chr2	158695559	158696059
chr2	158732596	158733096
chr2	158995986	158996486
chr2	159216319	159216819
chr2	159313022	159313522
chr2	159314181	159314681
chr2	159594806	159595306
chr2	159810343	159810843
chr2	159981071	159981571
chr2	160082155	160082655
chr2	160143465	160143965
chr2	160568601	160569101
chr2	160594910	160595410
chr2	161071057	161071557
chr2	161263607	161264107
chr2	161349367	161349867
chr2	161350029	161350529
chr2	161367099	161367599
chr2	162016679	162017179
chr2	162164585	162165085
chr2	162969981	162970481
chr2	163010057	163010557
chr2	163062116	163062616
chr2	163077457	163077957
chr2	163117815	163118315
chr2	163181010	163181510
chr2	163200320	163200820
chr2	163784652	163785152
chr2	163874129	163874629
chr2	164202339	164202839
chr2	164204951	164205451
chr2	164323067	164323567
chr2	164539112	164539612
chr2	164917616	164918116
chr2	165245023	165245523
chr2	165766225	165766725
chr2	165873005	165873505
chr2	165917915	165918415
chr2	165918446	165918946
chr2	166149855	166150355
chr2	166651048	166651548
chr2	166810116	166810616
chr2	167037857	167038357
chr2	167485308	167485808
chr2	168691070	168691570
chr2	169017365	169017865
chr2	169049529	169050029
chr2	169102861	169103361
chr2	169103930	169104430
chr2	169312450	169312950
chr2	169313302	169313802
chr2	169346888	169347388
chr2	169746647	169747147
chr2	169925866	169926366
chr2	170045745	170046245
chr2	170220879	170221379
chr2	170335724	170336224
chr2	170430158	170430658
chr2	170440943	170441443
chr2	170681116	170681616
chr2	170683601	170684101
chr2	171564495	171564995
chr2	171600649	171601149
chr2	171627039	171627539
chr2	171785381	171785881
chr2	172016098	172016598
chr2	172017107	172017607
chr2	172289749	172290249
chr2	172290322	172290822
chr2	172378718	172379218
chr2	172379958	172380458
chr2	172750628	172751128
chr2	172778969	172779469
chr2	172864540	172865040
chr2	172949806	172950306
chr2	172959908	172960408
chr2	172965275	172965775
chr2	172966801	172967301
chr2	173378957	173379457
chr2	173420377	173420877
chr2	173908025	173908525
chr2	173940971	173941471
chr2	174135803	174136303
chr2	174219382	174219882
chr2	174828433	174828933
chr2	174828943	174829443
chr2	174861785	174862285
chr2	174888423	174888923
chr2	174896812	174897312
chr2	175113185	175113685
chr2	175201768	175202268
chr2	175202362	175202862
chr2	175260309	175260809
chr2	175499426	175499926
chr2	175561879	175562379
chr2	175636223	175636723
chr2	176032958	176033458
chr2	176046155	176046655
chr2	176328681	176329181
chr2	176866116	176866616
chr2	176962218	176962718
chr2	177005123	177005623
chr2	177039099	177039599
chr2	177039655	177040155
chr2	177133897	177134397
chr2	177356006	177356506
chr2	178013615	178014115
chr2	178077010	178077510
chr2	178077776	178078276
chr2	178128109	178128609
chr2	178146231	178146731
chr2	178159427	178159927
chr2	178257221	178257721
chr2	178417226	178417726
chr2	178628299	178628799
chr2	178770765	178771265
chr2	178976879	178977379
chr2	179058947	179059447
chr2	179059745	179060245
chr2	179269085	179269585
chr2	179278149	179278649
chr2	179279376	179279876
chr2	179315345	179315845
chr2	179315864	179316364
chr2	179343116	179343616
chr2	179344813	179345313
chr2	179395546	179396046
chr2	179624883	179625383
chr2	180128340	180128840
chr2	180132969	180133469
chr2	180690214	180690714
chr2	181618760	181619260
chr2	181844266	181845267
chr2	182170222	182170722
chr2	182275683	182276183
chr2	182295243	182295743
chr2	182321297	182321797
chr2	182322107	182322607
chr2	182645825	182646325
chr2	182756295	182756795
chr2	182757194	182757694
chr2	183513968	183514468
chr2	183580679	183581179
chr2	183814198	183814698
chr2	183943230	183943730
chr2	183989246	183989746
chr2	184159718	184160218
chr2	184160411	184160911
chr2	185427090	185427590
chr2	185463221	185463721
chr2	185492737	185493237
chr2	186493753	186494253
chr2	187350686	187351186
chr2	187453715	187454215
chr2	187454410	187454910
chr2	187455010	187455510
chr2	187558558	187559058
chr2	187559123	187559623
chr2	187790141	187790641
chr2	188299916	188300416
chr2	188613799	188614299
chr2	189209846	189210346
chr2	190175945	190176445
chr2	190305330	190305830
chr2	190305901	190306401
chr2	190444965	190445465
chr2	190525890	190526390
chr2	190627118	190627618
chr2	190627701	190628201
chr2	190648980	190649480
chr2	190847476	190847976
chr2	191184321	191184821
chr2	191208640	191209140
chr2	191269266	191269766
chr2	191399173	191399673
chr2	191631327	191631827
chr2	191745122	191745622
chr2	191878685	191879185
chr2	191884934	191885434
chr2	192087118	192087618
chr2	192109801	192110301
chr2	192540545	192541045
chr2	192541926	192542426
chr2	192542466	192542966
chr2	193365442	193365942
chr2	194004771	194005271
chr2	194449074	194449574
chr2	194453488	194453988
chr2	196426331	196426831
chr2	196511233	196511733
chr2	196515341	196515841
chr2	196826885	196827385
chr2	196932933	196933433
chr2	196996040	196996540
chr2	196996674	196997174
chr2	197036028	197036528
chr2	197036669	197037169
chr2	197106103	197106603
chr2	197114597	197115097
chr2	197140200	197140700
chr2	197140732	197141232
chr2	197504094	197504594
chr2	197664221	197664721
chr2	198010393	198010893
chr2	198017427	198017927
chr2	198033309	198033809
chr2	198175336	198175836
chr2	198176112	198176612
chr2	198299643	198300143
chr2	198317749	198318249
chr2	198318321	198318821
chr2	198364472	198364972
chr2	198380365	198380865
chr2	198569901	198570401
chr2	198668511	198669011
chr2	198669023	198669523
chr2	199009358	199009858
chr2	199053674	199054174
chr2	200093099	200093599
chr2	200093954	200094454
chr2	200320396	200320896
chr2	200323638	200324138
chr2	200328020	200328520
chr2	200775862	200776362
chr2	200820055	200820555
chr2	201273090	201273590
chr2	201374549	201375049
chr2	201390469	201390969
chr2	201559901	201560401
chr2	201577656	201578156
chr2	201621622	201622122
chr2	201676873	201677373
chr2	201754011	201754511
chr2	201827490	201827990
chr2	201828198	201828698
chr2	201831168	201831668
chr2	201981318	201981818
chr2	201982847	201983347
chr2	202092237	202092737
chr2	202096835	202097335
chr2	202097892	202098392
chr2	202124937	202125437
chr2	202316021	202316521
chr2	202507211	202507711
chr2	202645447	202645947
chr2	202649818	202650318
chr2	202897569	202898069
chr2	202898583	202899083
chr2	203130188	203130688
chr2	203242099	203242599
chr2	203453299	203453799
chr2	203499326	203499826
chr2	203713478	203713978
chr2	203735794	203736294
chr2	203736570	203737070
chr2	203776749	203777249
chr2	203879292	203879792
chr2	204103404	204103904
chr2	204104233	204104733
chr2	204192599	204193099
chr2	204193404	204193904
chr2	204399302	204399802
chr2	204582651	204583151
chr2	204628922	204629422
chr2	204916175	204916675
chr2	205009887	205010387
chr2	206564903	206565403
chr2	206571337	206571837
chr2	206585671	206586171
chr2	206595256	206595756
chr2	206631182	206631682
chr2	206631720	206632220
chr2	206732091	206732591
chr2	206733414	206733914
chr2	206809210	206809710
chr2	206950682	206951182
chr2	207023921	207024421
chr2	207130872	207131372
chr2	207629766	207630266
chr2	207630320	207630820
chr2	207663707	207664207
chr2	207779827	207780327
chr2	207858854	207859354
chr2	207998568	207999068
chr2	208008508	208009008
chr2	208030689	208031189
chr2	208031201	208031701
chr2	208031740	208032240
chr2	208103810	208104310
chr2	208105255	208105755
chr2	208217813	208218313
chr2	208239638	208240138
chr2	208364660	208365160
chr2	208365445	208365945
chr2	208393549	208394049
chr2	208394306	208394806
chr2	208489178	208489678
chr2	208490040	208490540
chr2	208490599	208491099
chr2	208497323	208497823
chr2	208556536	208557036
chr2	208575919	208576419
chr2	208633802	208634302
chr2	208657091	208657591
chr2	208695451	208695951
chr2	208763156	208763656
chr2	208890045	208890545
chr2	208999575	209000075
chr2	209000116	209000616
chr2	209039970	209040470
chr2	209119977	209120477
chr2	209130548	209131048
chr2	209131285	209131785
chr2	209365796	209366296
chr2	209517048	209517548
chr2	210288316	210288816
chr2	210337735	210338235
chr2	210484388	210484888
chr2	210927610	210928110
chr2	211034607	211035107
chr2	211035213	211035713
chr2	211035928	211036428
chr2	211036482	211036982
chr2	211202041	211202541
chr2	211221355	211221855
chr2	211341266	211341766
chr2	212989167	212989667
chr2	213469214	213469714
chr2	213680094	213680594
chr2	213727829	213728329
chr2	213930802	213931302
chr2	213947818	213948318
chr2	214016337	214016837
chr2	214510066	214510566
chr2	214933920	214934420
chr2	215345794	215346294
chr2	215673865	215674365
chr2	215674642	215675142
chr2	216176453	216176953
chr2	216300635	216301135
chr2	216484668	216485168
chr2	216661329	216661829
chr2	216764932	216765432
chr2	216870830	216871330
chr2	216877844	216878344
chr2	216973738	216974238
chr2	216979278	216979778
chr2	217087171	217087671
chr2	217148240	217148740
chr2	217151885	217152385
chr2	217276899	217277399
chr2	217351667	217352167
chr2	217356727	217357227
chr2	217363278	217363778
chr2	217363858	217364358
chr2	217467983	217468483
chr2	217483668	217484168
chr2	217484228	217484728
chr2	217497830	217498330
chr2	217498411	217498911
chr2	217498932	217499432
chr2	217557763	217558263
chr2	218298788	218299288
chr2	218621192	218621692
chr2	218650118	218650618
chr2	218751348	218751848
chr2	218764171	218764671
chr2	218799028	218799528
chr2	218808565	218809065
chr2	218818479	218818979
chr2	218852947	218853447
chr2	218858515	218859015
chr2	218874652	218875152
chr2	218884086	218884586
chr2	218897734	218898234
chr2	218898454	218898954
chr2	218899342	218899842
chr2	218990201	218990701
chr2	219082164	219082664
chr2	219125748	219126248
chr2	219134752	219135252
chr2	219151105	219151605
chr2	219151822	219152322
chr2	219152376	219152876
chr2	219157015	219157515
chr2	219187520	219188020
chr2	219192162	219192662
chr2	219193611	219194111
chr2	219196717	219197217
chr2	219197538	219198038
chr2	219198054	219198554
chr2	219232468	219232968
chr2	219260584	219261084
chr2	219261460	219261960
chr2	219262608	219263108
chr2	219263436	219263936
chr2	219264092	219264592
chr2	219266033	219266533
chr2	219271881	219272381
chr2	219432920	219433420
chr2	219433701	219434201
chr2	219524166	219524666
chr2	219536529	219537029
chr2	219575353	219575853
chr2	219596013	219596513
chr2	219671027	219671527
chr2	219718275	219718775
chr2	219720997	219721497
chr2	219725513	219726013
chr2	219742094	219742594
chr2	219757392	219757892
chr2	219758017	219758517
chr2	219761046	219761546
chr2	219761670	219762170
chr2	219762815	219763315
chr2	219844678	219845178
chr2	219864405	219864905
chr2	219940955	219941455
chr2	220041447	220041947
chr2	220042592	220043092
chr2	220071151	220071651
chr2	220082192	220082692
chr2	220090082	220090582
chr2	220094065	220094565
chr2	220109905	220110405
chr2	220112696	220113196
chr2	220113875	220114375
chr2	220115184	220115684
chr2	220116145	220116645
chr2	220117491	220117991
chr2	220143746	220144246
chr2	220152428	220152928
chr2	220159448	220159948
chr2	220284400	220284900
chr2	220320158	220320658
chr2	220325855	220326355
chr2	220340908	220341408
chr2	220360099	220360599
chr2	220363007	220363507
chr2	220374343	220374843
chr2	220377260	220377760
chr2	220378896	220379396
chr2	220385929	220386429
chr2	220391330	220391830
chr2	220394779	220395279
chr2	220408306	220408806
chr2	220429708	220430208
chr2	220435912	220436412
chr2	220461949	220462449
chr2	220462628	220463128
chr2	220472661	220473161
chr2	220479723	220480223
chr2	220494070	220494570
chr2	220507234	220507734
chr2	220550040	220550540
chr2	220636895	220637395
chr2	220722147	220722647
chr2	221008459	221008959
chr2	221398114	221398614
chr2	221551899	221552399
chr2	222438140	222438640
chr2	222541732	222542232
chr2	222917495	222917995
chr2	223058320	223058820
chr2	223059012	223059512
chr2	223163573	223164073
chr2	223164230	223164730
chr2	223169286	223169786
chr2	223169800	223170300
chr2	223182820	223183320
chr2	223183565	223184065
chr2	223184647	223185147
chr2	223223575	223224075
chr2	223520499	223520999
chr2	223574040	223574540
chr2	223708710	223709210
chr2	223725439	223725939
chr2	223836390	223836890
chr2	223907415	223907915
chr2	223908150	223908650
chr2	224576603	224577103
chr2	224625451	224625951
chr2	224783063	224783563
chr2	224809862	224810362
chr2	224890567	224891067
chr2	224891707	224892207
chr2	224903170	224903670
chr2	224904117	224904617
chr2	225233592	225234092
chr2	225270065	225270565
chr2	225448694	225449194
chr2	225449325	225449825
chr2	225749409	225749909
chr2	225750525	225751025
chr2	225809911	225810411
chr2	226529990	226530490
chr2	226895673	226896173
chr2	226896221	226896721
chr2	227292200	227292700
chr2	227514828	227515328
chr2	227656126	227656626
chr2	227971886	227972386
chr2	228189682	228190182
chr2	228235353	228235853
chr2	228337117	228337617
chr2	228571654	228572154
chr2	228624179	228624679
chr2	228630992	228631492
chr2	228647830	228648330
chr2	228683381	228683881
chr2	228727835	228728335
chr2	228749306	228749806
chr2	228804251	228804751
chr2	228881484	228881984
chr2	229216750	229217250
chr2	229553335	229553835
chr2	229553959	229554459
chr2	229892151	229892651
chr2	230138149	230138649
chr2	230281000	230281500
chr2	230353103	230353603
chr2	230353636	230354136
chr2	230451735	230452235
chr2	230786969	230787469
chr2	230808149	230808649
chr2	230845555	230846055
chr2	230988889	230989389
chr2	230989845	230990345
chr2	231027392	231027892
chr2	231084570	231085070
chr2	231182196	231182696
chr2	231188268	231188768
chr2	231191666	231192166
chr2	231276194	231276694
chr2	231276868	231277368
chr2	231321912	231322412
chr2	231507723	231508223
chr2	231523309	231523809
chr2	231523964	231524464
chr2	231525289	231525789
chr2	231531795	231532295
chr2	231577221	231577721
chr2	231689107	231689607
chr2	231712602	231713102
chr2	231714449	231714949
chr2	231729678	231730178
chr2	231730391	231730891
chr2	231731931	231732431
chr2	231742101	231742601
chr2	231742605	231743105
chr2	231766811	231767311
chr2	231772712	231773212
chr2	231789062	231789562
chr2	231789705	231790205
chr2	231808194	231808694
chr2	232046504	232047004
chr2	232047242	232047742
chr2	232161682	232162182
chr2	232186673	232187173
chr2	232226316	232226816
chr2	232226820	232227320
chr2	232253000	232253500
chr2	232328488	232328988
chr2	232329244	232329744
chr2	232378765	232379265
chr2	232394998	232395498
chr2	232469411	232469911
chr2	232476961	232477461
chr2	232478509	232479009
chr2	232507446	232507946
chr2	232526718	232527218
chr2	232530997	232531497
chr2	232531820	232532320
chr2	232535360	232535860
chr2	232536110	232536610
chr2	232539481	232539981
chr2	232551876	232552376
chr2	232557720	232558220
chr2	232570825	232571325
chr2	232572805	232573305
chr2	232574870	232575370
chr2	232578407	232578907
chr2	232579331	232579831
chr2	232580268	232580768
chr2	232582558	232583058
chr2	232645767	232646267
chr2	232650756	232651256
chr2	232765133	232765633
chr2	232826811	232827311
chr2	233157273	233157773
chr2	233179771	233180271
chr2	233180296	233180796
chr2	233197148	233197648
chr2	233197864	233198364
chr2	233297690	233298190
chr2	233309004	233309504
chr2	233388926	233389426
chr2	233415030	233415530
chr2	233470505	233471005
chr2	233739109	233739609
chr2	233755506	233756006
chr2	233766587	233767087
chr2	233924705	233925205
chr2	233925807	233926307
chr2	233946347	233946847
chr2	233949064	233949564
chr2	233989363	233989863
chr2	234071543	234072043
chr2	234072323	234072823
chr2	234073400	234073900
chr2	234074530	234075030
chr2	234111153	234111653
chr2	234160019	234160519
chr2	234239897	234240397
chr2	234465789	234466289
chr2	234741829	234742329
chr2	235892479	235892979
chr2	236149514	236150014
chr2	236848925	236849425
chr2	236875023	236875523
chr2	236932121	236932621
chr2	237013728	237014228
chr2	237969349	237969849
chr2	237994183	237994683
chr2	238110458	238110958
chr2	238379803	238380303
chr2	238380313	238380813
chr2	238383979	238384479
chr2	238409535	238410035
chr2	238460308	238460808
chr2	238581696	238582196
chr2	238596295	238596795
chr2	238603234	238603734
chr2	238611132	238611632
chr2	238641701	238642201
chr2	239006982	239007482
chr2	239029217	239029717
chr2	239068924	239069424
chr2	239074470	239074970
chr2	239112215	239112715
chr2	239112858	239113358
chr2	239139761	239140261
chr2	239148551	239149051
chr2	239197414	239197914
chr2	239287042	239287542
chr2	239287741	239288241
chr2	239413751	239414251
chr2	239628727	239629227
chr2	239958010	239958510
chr2	239987785	239988285
chr2	240027702	240028202
chr2	240188983	240189483
chr2	240196625	240197125
chr2	240201167	240201667
chr2	240207040	240207540
chr2	240322786	240323286
chr2	240323397	240323897
chr2	240445221	240445721
chr2	240673296	240673796
chr2	240673958	240674458
chr2	240850916	240851416
chr2	240878083	240878583
chr2	240918707	240919207
chr2	240964555	240965055
chr2	241089578	241090078
chr2	241377618	241378118
chr2	241505167	241505667
chr2	241505845	241506345
chr2	241513573	241514073
chr2	241514198	241514698
chr2	241519023	241519523
chr2	241523910	241524410
chr2	241525817	241526317
chr2	241543651	241544151
chr2	241705220	241705720
chr2	241807642	241808142
chr2	242041515	242042015
chr2	242089653	242090153
chr2	242254331	242254831
chr2	242255255	242255755
chr2	242634274	242634774
chr2	242640531	242641031
chr2	242702418	242702918
chr2	242710913	242711413
chr2	242784935	242785435
chr2	242908163	242908663
chr3	3010065	3010565
chr3	3019860	3020360
chr3	3022333	3022833
chr3	3079996	3080496
chr3	3168379	3168879
chr3	3168940	3169440
chr3	3199495	3199995
chr3	3221223	3221723
chr3	4344988	4345488
chr3	4435674	4436174
chr3	4508475	4508975
chr3	4515761	4516261
chr3	4516497	4516997
chr3	4533962	4534462
chr3	4534662	4535162
chr3	4574667	4575167
chr3	4781985	4782485
chr3	4783065	4783565
chr3	4855386	4855886
chr3	4855942	4856442
chr3	4872542	4873042
chr3	4875925	4876425
chr3	4910058	4910558
chr3	5020146	5020646
chr3	5021358	5021858
chr3	5028420	5028920
chr3	5053125	5053625
chr3	5058122	5058622
chr3	5068564	5069064
chr3	5123487	5123987
chr3	5163680	5164180
chr3	5178288	5178788
chr3	5228952	5229452
chr3	5229787	5230287
chr3	5230482	5230982
chr3	5237608	5238108
chr3	5268844	5269344
chr3	5274235	5274735
chr3	5297023	5297523
chr3	6820736	6821236
chr3	7186316	7186816
chr3	7726397	7726897
chr3	8019639	8020139
chr3	8366394	8366894
chr3	8398718	8399218
chr3	8622014	8622514
chr3	8677088	8677588
chr3	8754685	8755185
chr3	8755584	8756084
chr3	8784473	8784973
chr3	8784990	8785490
chr3	8808040	8808540
chr3	8996628	8997128
chr3	9004870	9005370
chr3	9008961	9009461
chr3	9014140	9014640
chr3	9024146	9024646
chr3	9152685	9153185
chr3	9291132	9291632
chr3	9344191	9344691
chr3	9396027	9396527
chr3	9438197	9438697
chr3	9438965	9439465
chr3	9542140	9542640
chr3	9757333	9757833
chr3	9772267	9772767
chr3	9788799	9789299
chr3	9791422	9791922
chr3	9796155	9796655
chr3	9811335	9811835
chr3	9820928	9821428
chr3	9821610	9822110
chr3	9833996	9834496
chr3	9834500	9835000
chr3	9868553	9869053
chr3	9884636	9885136
chr3	9885482	9885982
chr3	9903241	9903741
chr3	9931979	9932479
chr3	9943657	9944157
chr3	9944273	9944773
chr3	9974351	9974851
chr3	9975159	9975659
chr3	9975706	9976206
chr3	9987984	9988484
chr3	10028304	10028804
chr3	10052588	10053088
chr3	10056653	10057153
chr3	10067766	10068266
chr3	10157080	10157580
chr3	10183192	10183692
chr3	10231280	10231780
chr3	10237607	10238107
chr3	10238137	10238637
chr3	10276460	10276960
chr3	10289806	10290306
chr3	10362550	10363050
chr3	10399223	10399723
chr3	10531120	10531620
chr3	10593591	10594091
chr3	10888069	10888569
chr3	11102367	11102867
chr3	11137580	11138080
chr3	11138140	11138640
chr3	11181903	11182403
chr3	11267299	11267799
chr3	11313700	11314200
chr3	11330402	11330902
chr3	11603430	11603930
chr3	11683817	11684317
chr3	11760508	11761008
chr3	11761721	11762221
chr3	11799006	11799506
chr3	11812244	11812744
chr3	11815727	11816227
chr3	11888215	11888715
chr3	12228780	12229280
chr3	12229609	12230109
chr3	12525245	12525745
chr3	12525753	12526253
chr3	12574902	12575402
chr3	12598350	12598850
chr3	12705421	12705921
chr3	12717802	12718302
chr3	12882516	12883016
chr3	12957658	12958158
chr3	13036373	13036873
chr3	13040803	13041303
chr3	13050660	13051160
chr3	13053132	13053632
chr3	13053808	13054308
chr3	13057676	13058176
chr3	13063805	13064305
chr3	13083250	13083750
chr3	13129548	13130048
chr3	13133553	13134053
chr3	13231165	13231665
chr3	13232146	13232646
chr3	13237747	13238247
chr3	13249442	13249942
chr3	13265384	13265884
chr3	13276554	13277054
chr3	13277592	13278092
chr3	13319392	13319892
chr3	13376220	13376720
chr3	13390804	13391304
chr3	13395608	13396108
chr3	13455777	13456277
chr3	13462205	13462705
chr3	13521426	13521926
chr3	13537816	13538316
chr3	13582135	13582635
chr3	13699219	13699719
chr3	13787537	13788037
chr3	13900746	13901246
chr3	13911130	13911630
chr3	14165390	14165890
chr3	14166147	14166647
chr3	14167179	14167679
chr3	14185442	14185942
chr3	14186197	14186697
chr3	14196265	14196765
chr3	14219891	14220391
chr3	14319831	14320331
chr3	14371450	14371950
chr3	14386846	14387346
chr3	14412935	14413435
chr3	14416464	14416964
chr3	14419273	14419773
chr3	14429356	14429856
chr3	14438926	14439426
chr3	14439601	14440101
chr3	14443661	14444161
chr3	14452130	14452630
chr3	14467677	14468177
chr3	14473002	14473502
chr3	14473682	14474182
chr3	14480865	14481365
chr3	14508942	14509442
chr3	14692826	14693326
chr3	14802675	14803175
chr3	14848096	14848596
chr3	14988500	14989000
chr3	14989145	14989645
chr3	14989728	14990228
chr3	15092919	15093419
chr3	15106052	15106552
chr3	15106575	15107075
chr3	15123371	15123871
chr3	15140486	15140986
chr3	15247562	15248062
chr3	15303775	15304275
chr3	15310996	15311496
chr3	15313275	15313775
chr3	15336379	15336879
chr3	15643169	15643669
chr3	15643968	15644468
chr3	15677574	15678074
chr3	15689067	15689567
chr3	16306248	16306748
chr3	16306854	16307354
chr3	16353428	16353928
chr3	17200423	17200923
chr3	17783428	17783928
chr3	17784057	17784557
chr3	17935942	17936442
chr3	18022649	18023149
chr3	18023701	18024201
chr3	18025735	18026235
chr3	18169057	18169557
chr3	18250365	18250865
chr3	18336576	18337076
chr3	18466965	18467465
chr3	18467543	18468043
chr3	18485077	18485577
chr3	18486976	18487476
chr3	18487694	18488194
chr3	18987997	18988497
chr3	19254940	19255440
chr3	19980717	19981217
chr3	19988331	19988831
chr3	19988996	19989496
chr3	20081433	20081933
chr3	20082246	20082746
chr3	20082914	20083414
chr3	20226840	20227340
chr3	20227487	20227987
chr3	20321481	20321981
chr3	20779014	20779514
chr3	21058414	21058914
chr3	21107184	21107684
chr3	21584008	21584508
chr3	22605554	22606054
chr3	22745955	22746455
chr3	22997908	22998408
chr3	23008141	23008641
chr3	23244881	23245381
chr3	23793740	23794240
chr3	23802262	23802762
chr3	23848286	23848786
chr3	23851298	23851798
chr3	23852151	23852651
chr3	23958208	23958708
chr3	23958926	23959426
chr3	23987382	23987882
chr3	24032577	24033077
chr3	24061011	24061511
chr3	24142400	24142900
chr3	24279418	24279918
chr3	24283976	24284476
chr3	24482637	24483137
chr3	24719871	24720371
chr3	25615057	25615557
chr3	25615667	25616167
chr3	25627253	25627753
chr3	25645170	25645670
chr3	25705491	25705991
chr3	25706203	25706703
chr3	25824227	25824727
chr3	25825092	25825592
chr3	25831233	25831733
chr3	25944684	25945184
chr3	27175635	27176135
chr3	27295211	27295711
chr3	27410737	27411237
chr3	27524646	27525146
chr3	27525862	27526362
chr3	27674337	27674837
chr3	27753523	27754023
chr3	27754097	27754597
chr3	28282714	28283214
chr3	28389851	28390351
chr3	28390393	28390893
chr3	29322236	29322736
chr3	30647784	30648284
chr3	30648527	30649027
chr3	30687455	30687955
chr3	30688067	30688567
chr3	30821190	30821690
chr3	31273478	31273978
chr3	31291572	31292072
chr3	31573097	31573597
chr3	31573769	31574269
chr3	31921442	31921942
chr3	32148175	32148675
chr3	32279327	32279827
chr3	32281125	32281625
chr3	32324688	32325188
chr3	32443128	32443628
chr3	32443645	32444145
chr3	32462008	32462508
chr3	32509262	32509762
chr3	32543719	32544219
chr3	32612199	32612699
chr3	32725900	32726400
chr3	32726487	32726987
chr3	32819631	32820131
chr3	32822899	32823399
chr3	32857758	32858258
chr3	32989144	32989644
chr3	33138452	33138952
chr3	33155143	33155643
chr3	33155830	33156330
chr3	33190962	33191462
chr3	33244922	33245422
chr3	33413773	33414273
chr3	33481784	33482284
chr3	33759038	33759538
chr3	33759546	33760046
chr3	33789393	33789893
chr3	33833091	33833591
chr3	33839873	33840373
chr3	33922693	33923193
chr3	33956053	33956553
chr3	34056939	34057439
chr3	34065918	34066418
chr3	34725279	34725779
chr3	35174800	35175300
chr3	36523240	36523740
chr3	36535845	36536345
chr3	36675160	36675660
chr3	36946134	36946634
chr3	36949718	36950218
chr3	36964846	36965346
chr3	37000146	37000646
chr3	37011184	37011684
chr3	37033729	37034229
chr3	37034370	37034870
chr3	37035002	37035502
chr3	37284744	37285244
chr3	37754398	37754898
chr3	37847902	37848402
chr3	37964429	37964929
chr3	38016515	38017015
chr3	38021542	38022042
chr3	38035124	38035624
chr3	38038280	38038780
chr3	38039801	38040301
chr3	38040470	38040970
chr3	38045795	38046295
chr3	38065790	38066290
chr3	38066328	38066828
chr3	38126142	38126642
chr3	38126818	38127318
chr3	38150474	38150974
chr3	38156986	38157486
chr3	38159436	38159936
chr3	38178480	38178980
chr3	38179905	38180405
chr3	38206360	38206860
chr3	38387971	38388471
chr3	38415623	38416123
chr3	38445777	38446277
chr3	38521242	38521742
chr3	38537659	38538159
chr3	38665159	38665659
chr3	38675564	38676064
chr3	38700252	38700752
chr3	39093209	39093709
chr3	39148915	39149415
chr3	39149426	39149926
chr3	39178856	39179356
chr3	39182725	39183225
chr3	39188479	39188979
chr3	39190770	39191270
chr3	39194052	39194552
chr3	39194945	39195445
chr3	39222140	39222640
chr3	39262038	39262538
chr3	39297042	39297542
chr3	39321353	39321853
chr3	39402987	39403487
chr3	39424861	39425361
chr3	39425658	39426158
chr3	39447877	39448377
chr3	39475780	39476280
chr3	40350796	40351296
chr3	40351445	40351945
chr3	40494540	40495040
chr3	40518360	40518860
chr3	40566126	40566626
chr3	40621909	40622409
chr3	40971340	40971840
chr3	40971904	40972404
chr3	41158482	41158982
chr3	41159034	41159534
chr3	41240232	41240732
chr3	42002877	42003377
chr3	42003614	42004114
chr3	42054382	42054882
chr3	42056493	42056993
chr3	42066884	42067384
chr3	42568512	42569012
chr3	42623252	42623752
chr3	42631937	42632437
chr3	42641689	42642189
chr3	42694162	42694662
chr3	42742873	42743373
chr3	42785700	42786200
chr3	43147363	43147863
chr3	43298212	43298712
chr3	43663051	43663551
chr3	43663594	43664094
chr3	43732092	43732592
chr3	43810890	43811390
chr3	43989525	43990025
chr3	43991129	43991629
chr3	44379643	44380143
chr3	44480745	44481245
chr3	44482137	44482637
chr3	44626074	44626574
chr3	44689933	44690433
chr3	44803054	44803554
chr3	44903076	44903576
chr3	44955283	44955783
chr3	44956414	44956914
chr3	44996439	44996939
chr3	45023263	45023763
chr3	45076330	45076830
chr3	45079121	45079621
chr3	45117612	45118112
chr3	45151769	45152269
chr3	45175191	45175691
chr3	45211458	45211958
chr3	45224699	45225199
chr3	45429729	45430229
chr3	45634573	45635073
chr3	45635156	45635656
chr3	45635667	45636167
chr3	45718315	45718815
chr3	45729819	45730319
chr3	45730459	45730959
chr3	46013934	46014434
chr3	46139214	46139714
chr3	46152451	46152951
chr3	46256048	46256548
chr3	46277674	46278174
chr3	46402806	46403306
chr3	46448391	46448891
chr3	46503641	46504141
chr3	46580189	46580689
chr3	46950964	46951464
chr3	46964868	46965368
chr3	47020943	47021443
chr3	47028641	47029141
chr3	47205698	47206198
chr3	47322891	47323391
chr3	47323862	47324362
chr3	47422222	47422722
chr3	47462529	47463029
chr3	47554683	47555183
chr3	47563560	47564060
chr3	47823273	47823773
chr3	47866156	47866656
chr3	48229742	48230242
chr3	48282275	48282775
chr3	48506954	48507454
chr3	48514429	48514929
chr3	48594118	48594618
chr3	48596494	48596994
chr3	48601011	48601511
chr3	48672744	48673244
chr3	48723051	48723551
chr3	48884954	48885454
chr3	48936131	48936631
chr3	48955946	48956446
chr3	49044487	49044987
chr3	49044993	49045493
chr3	49057346	49057846
chr3	49058805	49059305
chr3	49062866	49063366
chr3	49066483	49066983
chr3	49131389	49131889
chr3	49141983	49142483
chr3	49158172	49158672
chr3	49208425	49208925
chr3	49377414	49377914
chr3	49388294	49388794
chr3	49395683	49396183
chr3	49453687	49454187
chr3	49464547	49465047
chr3	49466878	49467378
chr3	49481371	49481871
chr3	49572281	49572781
chr3	49577170	49577670
chr3	49591308	49591808
chr3	49693911	49694411
chr3	49711168	49711668
chr3	49761286	49761786
chr3	49823794	49824294
chr3	49840005	49840505
chr3	49840882	49841382
chr3	49842822	49843322
chr3	49844060	49844560
chr3	49844709	49845209
chr3	49876547	49877047
chr3	49893892	49894392
chr3	49937101	49937601
chr3	49967050	49967550
chr3	49977408	49977908
chr3	50126049	50126549
chr3	50158952	50159452
chr3	50226557	50227057
chr3	50228022	50228522
chr3	50249316	50249816
chr3	50264793	50265293
chr3	50273123	50273623
chr3	50280170	50280670
chr3	50283484	50283984
chr3	50297268	50297768
chr3	50302787	50303287
chr3	50329806	50330306
chr3	50335233	50335733
chr3	50336827	50337327
chr3	50358648	50359148
chr3	50364991	50365491
chr3	50365514	50366014
chr3	50374755	50375255
chr3	50375396	50375896
chr3	50378319	50378819
chr3	50388008	50388508
chr3	50393366	50393866
chr3	50396856	50397356
chr3	50432654	50433154
chr3	50473442	50473942
chr3	50484641	50485141
chr3	50485558	50486058
chr3	50524518	50525018
chr3	50546053	50546553
chr3	50563354	50563854
chr3	50606316	50606816
chr3	50609415	50609915
chr3	50624057	50624557
chr3	50628212	50628712
chr3	50629258	50629758
chr3	50629930	50630430
chr3	50638334	50638834
chr3	50639803	50640303
chr3	50648782	50649282
chr3	50649316	50649816
chr3	50654198	50654698
chr3	50654884	50655384
chr3	50657820	50658320
chr3	50664803	50665303
chr3	50669761	50670261
chr3	50684253	50684753
chr3	50690106	50690606
chr3	51422252	51422752
chr3	51428256	51428756
chr3	51533147	51533647
chr3	51573032	51573532
chr3	51715391	51715891
chr3	51716084	51716584
chr3	51975422	51975922
chr3	51975935	51976435
chr3	51987437	51987937
chr3	51988031	51988531
chr3	51999322	51999822
chr3	52016471	52016971
chr3	52017201	52017701
chr3	52024966	52025466
chr3	52025487	52025987
chr3	52029752	52030252
chr3	52035430	52035930
chr3	52040054	52040554
chr3	52052825	52053325
chr3	52091139	52091639
chr3	52122327	52122827
chr3	52155350	52155850
chr3	52219858	52220358
chr3	52231771	52232271
chr3	52236394	52236894
chr3	52259845	52260345
chr3	52260398	52260898
chr3	52268300	52268800
chr3	52271448	52271948
chr3	52272909	52273409
chr3	52277946	52278446
chr3	52287383	52287883
chr3	52312599	52313099
chr3	52321840	52322340
chr3	52389455	52389955
chr3	52444318	52444818
chr3	52470546	52471046
chr3	52480899	52481399
chr3	52488624	52489124
chr3	52529271	52529771
chr3	52530024	52530524
chr3	52532120	52532620
chr3	52560890	52561390
chr3	52567610	52568110
chr3	52570376	52570876
chr3	52719337	52719837
chr3	52720173	52720673
chr3	52739043	52739543
chr3	52739859	52740359
chr3	52804765	52805265
chr3	52861415	52861915
chr3	52865478	52865978
chr3	52911115	52911615
chr3	53106567	53107067
chr3	53136615	53137115
chr3	53164168	53164668
chr3	53194431	53194931
chr3	53196119	53196619
chr3	53200922	53201422
chr3	53203222	53203722
chr3	53206217	53206717
chr3	53230542	53231042
chr3	53232208	53232708
chr3	53253857	53254357
chr3	53270152	53270652
chr3	53283883	53284383
chr3	53288507	53289007
chr3	53304049	53304549
chr3	53381289	53381789
chr3	53915684	53916184
chr3	53925849	53926349
chr3	55737259	55737759
chr3	55755916	55756416
chr3	56716702	56717202
chr3	56792554	56793054
chr3	56889850	56890350
chr3	57094370	57094870
chr3	57261515	57262015
chr3	57262309	57262809
chr3	57542351	57542851
chr3	57582228	57582728
chr3	57582989	57583489
chr3	57678152	57678652
chr3	57944235	57944735
chr3	57944806	57945306
chr3	57967191	57967691
chr3	58163300	58163800
chr3	58173346	58173846
chr3	58202839	58203339
chr3	58222974	58223474
chr3	58246127	58246627
chr3	58291976	58292476
chr3	58318326	58318826
chr3	58320548	58321048
chr3	58337594	58338094
chr3	58405436	58405936
chr3	58419511	58420011
chr3	58449392	58449892
chr3	58472706	58473206
chr3	58477319	58477819
chr3	58506633	58507133
chr3	58511458	58511958
chr3	58512247	58512747
chr3	58515174	58515674
chr3	58518465	58518965
chr3	58545868	58546368
chr3	58598401	58598901
chr3	58615792	58616292
chr3	58812209	58812709
chr3	58884900	58885400
chr3	61236909	61237409
chr3	62651450	62651950
chr3	63848820	63849320
chr3	63849954	63850454
chr3	63897459	63897959
chr3	63898190	63898690
chr3	63953263	63953763
chr3	64008935	64009435
chr3	64016305	64016805
chr3	64068924	64069424
chr3	66271077	66271577
chr3	66623475	66623975
chr3	66934072	66934572
chr3	67047838	67048338
chr3	67048388	67048888
chr3	67704521	67705021
chr3	69101207	69101707
chr3	69128898	69129398
chr3	69133711	69134211
chr3	69788353	69788853
chr3	70102165	70102665
chr3	70589489	70589989
chr3	71114404	71114904
chr3	71450988	71451488
chr3	71493420	71493920
chr3	71493986	71494486
chr3	71591636	71592136
chr3	71631186	71631686
chr3	71631688	71632188
chr3	71632257	71632757
chr3	71633099	71633599
chr3	71633742	71634242
chr3	71689605	71690105
chr3	71733907	71734407
chr3	72032169	72032669
chr3	72135469	72135969
chr3	72148763	72149263
chr3	72151151	72151651
chr3	72207911	72208411
chr3	72359631	72360131
chr3	72397025	72397525
chr3	72496115	72496615
chr3	72897415	72897915
chr3	72935977	72936477
chr3	72936923	72937423
chr3	73045629	73046129
chr3	73143108	73143608
chr3	73144063	73144563
chr3	73400215	73400715
chr3	73400848	73401348
chr3	74267655	74268155
chr3	75229717	75230217
chr3	75445586	75446086
chr3	75471134	75471634
chr3	75478709	75479209
chr3	75481919	75482419
chr3	75482509	75483009
chr3	75483821	75484321
chr3	75484510	75485010
chr3	75601209	75601709
chr3	75610987	75611487
chr3	77330770	77331270
chr3	79642730	79643230
chr3	80404209	80404709
chr3	81810143	81810643
chr3	81957726	81958226
chr3	84934113	84934613
chr3	85489054	85489554
chr3	86821076	86821576
chr3	88107511	88108011
chr3	88108175	88108675
chr3	88197722	88198222
chr3	88198842	88199342
chr3	90140699	90141199
chr3	93692403	93692903
chr3	93698677	93699177
chr3	93781476	93781976
chr3	94959252	94959752
chr3	97483107	97483607
chr3	97540577	97541077
chr3	97629158	97629658
chr3	97691048	97691548
chr3	98048323	98048823
chr3	98241551	98242051
chr3	98304196	98304696
chr3	98312299	98312799
chr3	98450873	98451373
chr3	98451792	98452292
chr3	98497271	98497771
chr3	98497913	98498413
chr3	98619565	98620065
chr3	98620420	98620920
chr3	98710279	98710779
chr3	98891588	98892088
chr3	99224788	99225288
chr3	99535947	99536447
chr3	99536480	99536980
chr3	99809138	99809638
chr3	99832843	99833343
chr3	99904869	99905369
chr3	99979475	99979975
chr3	100053317	100053817
chr3	100119999	100120499
chr3	100211079	100211579
chr3	100319110	100319610
chr3	100428196	100428696
chr3	101280420	101280920
chr3	101281158	101281658
chr3	101292635	101293135
chr3	101354981	101355481
chr3	101394951	101395451
chr3	101395704	101396204
chr3	101405515	101406015
chr3	101409678	101410178
chr3	101443185	101443685
chr3	101497732	101498232
chr3	103821181	103821681
chr3	104858600	104859100
chr3	105085371	105085871
chr3	105086553	105087053
chr3	105087794	105088294
chr3	105349776	105350276
chr3	105587195	105587695
chr3	105587740	105588240
chr3	106354028	106354528
chr3	107052398	107052898
chr3	107148637	107149137
chr3	107150140	107150640
chr3	107241516	107242016
chr3	107242111	107242611
chr3	107243512	107244012
chr3	107278308	107278808
chr3	107646282	107646782
chr3	107723404	107723904
chr3	107809277	107809777
chr3	107809788	107810288
chr3	107818758	107819258
chr3	107844312	107844812
chr3	107941066	107941566
chr3	108208504	108209004
chr3	108212677	108213177
chr3	108308054	108308554
chr3	109049278	109049778
chr3	111393089	111393589
chr3	111393624	111394124
chr3	111436386	111436886
chr3	111579165	111579665
chr3	111697623	111698123
chr3	112092686	112093186
chr3	112279835	112280335
chr3	112280624	112281124
chr3	112361745	112362245
chr3	112411953	112412453
chr3	112489281	112489781
chr3	112532402	112532902
chr3	112709541	112710041
chr3	112738307	112738807
chr3	112993066	112993566
chr3	113233775	113234275
chr3	113414811	113415311
chr3	113415374	113415874
chr3	113463962	113464462
chr3	113464792	113465292
chr3	113549400	113549900
chr3	113557366	113557866
chr3	113557876	113558376
chr3	113629453	113629953
chr3	113775155	113775655
chr3	113871243	113871743
chr3	114102810	114103310
chr3	114811045	114811545
chr3	114866007	114866507
chr3	114866594	114867094
chr3	115377486	115377986
chr3	115502710	115503210
chr3	115503236	115503736
chr3	115739256	115739756
chr3	118032573	118033073
chr3	118501575	118502075
chr3	118560939	118561439
chr3	118582821	118583321
chr3	118892107	118892607
chr3	118959330	118959830
chr3	119012285	119012785
chr3	119013212	119013712
chr3	119041091	119041591
chr3	119041734	119042234
chr3	119182268	119182768
chr3	119187988	119188488
chr3	119217156	119217656
chr3	119319522	119320022
chr3	119357619	119358119
chr3	119395865	119396365
chr3	119500172	119500672
chr3	119513848	119514348
chr3	119813213	119813713
chr3	119813791	119814291
chr3	119878138	119878638
chr3	120067413	120067913
chr3	120068020	120068520
chr3	120277064	120277564
chr3	120277621	120278121
chr3	120278457	120278957
chr3	120286741	120287241
chr3	120314809	120315309
chr3	120334735	120335235
chr3	120361543	120362043
chr3	120397104	120397604
chr3	120460867	120461367
chr3	121293177	121293677
chr3	121379501	121380001
chr3	121468361	121468861
chr3	121469007	121469507
chr3	121553713	121554213
chr3	121952208	121952708
chr3	122102773	122103273
chr3	122134152	122134652
chr3	122134803	122135303
chr3	122233539	122234039
chr3	122291760	122292260
chr3	122513639	122514139
chr3	122661662	122662162
chr3	122785613	122786113
chr3	122803570	122804070
chr3	122920488	122920988
chr3	123303730	123304230
chr3	123361217	123361717
chr3	123438134	123438634
chr3	123455782	123456282
chr3	123483317	123483817
chr3	123679930	123680430
chr3	124269248	124269748
chr3	124278657	124279157
chr3	124479992	124480492
chr3	124487553	124488053
chr3	124794075	124794575
chr3	124847151	124847651
chr3	125075906	125076406
chr3	125093950	125094450
chr3	125351802	125352302
chr3	125634127	125634627
chr3	125634847	125635347
chr3	125635467	125635967
chr3	125927389	125927889
chr3	125979766	125980266
chr3	125993927	125994427
chr3	126061752	126062252
chr3	126192840	126193340
chr3	126205854	126206354
chr3	126206960	126207460
chr3	126242665	126243165
chr3	126247568	126248068
chr3	126249008	126249508
chr3	126249510	126250010
chr3	126259794	126260294
chr3	126276621	126277121
chr3	126397987	126398487
chr3	126422725	126423225
chr3	126701197	126701697
chr3	126732517	126733017
chr3	127263058	127263558
chr3	127266743	127267243
chr3	127308157	127308657
chr3	127310831	127311331
chr3	127311359	127311859
chr3	127316903	127317403
chr3	127796274	127796774
chr3	127813925	127814425
chr3	127842416	127842916
chr3	127871985	127872485
chr3	128019952	128020452
chr3	128071259	128071759
chr3	128120200	128120700
chr3	128135650	128136150
chr3	128211568	128212068
chr3	128216376	128216876
chr3	128242261	128242761
chr3	128242808	128243308
chr3	128303170	128303670
chr3	128310802	128311302
chr3	128322018	128322518
chr3	128322589	128323089
chr3	128336378	128336878
chr3	128369427	128369927
chr3	128399405	128399905
chr3	128444603	128445103
chr3	128503084	128503584
chr3	128522939	128523439
chr3	128564485	128564985
chr3	128565244	128565744
chr3	128568603	128569103
chr3	128578186	128578686
chr3	128583714	128584214
chr3	128598001	128598501
chr3	128717741	128718241
chr3	128737657	128738157
chr3	128745844	128746344
chr3	128880045	128880545
chr3	128884317	128884817
chr3	128902555	128903055
chr3	128948746	128949246
chr3	128952245	128952745
chr3	128967677	128968177
chr3	128968189	128968689
chr3	128997136	128997636
chr3	129034916	129035416
chr3	129145841	129146341
chr3	129158708	129159208
chr3	129204177	129204677
chr3	129244901	129245401
chr3	129245433	129245933
chr3	129268205	129268705
chr3	129276704	129277204
chr3	129295593	129296093
chr3	129300872	129301372
chr3	129312666	129313166
chr3	129315399	129315899
chr3	129318319	129318819
chr3	129324140	129324640
chr3	129333888	129334388
chr3	129343111	129343611
chr3	129345423	129345923
chr3	129346641	129347141
chr3	129668557	129669057
chr3	129812665	129813165
chr3	129814624	129815124
chr3	129826220	129826720
chr3	129830313	129830813
chr3	129898434	129898934
chr3	130257787	130258287
chr3	130465487	130465987
chr3	130466452	130466952
chr3	130612609	130613109
chr3	130644432	130644932
chr3	130745417	130745917
chr3	131221498	131221998
chr3	131514170	131514670
chr3	131732475	131732975
chr3	131748085	131748585
chr3	131753702	131754202
chr3	132003487	132003987
chr3	132004145	132004645
chr3	132135791	132136291
chr3	132136598	132137098
chr3	132378487	132378987
chr3	133103242	133103742
chr3	133131060	133131560
chr3	133292054	133292554
chr3	133380562	133381062
chr3	133524409	133524909
chr3	133547634	133548134
chr3	133548269	133548769
chr3	133558391	133558891
chr3	133576487	133576987
chr3	133606551	133607051
chr3	133614329	133614829
chr3	133652684	133653184
chr3	133681796	133682296
chr3	133684687	133685187
chr3	133758064	133758564
chr3	133950239	133950739
chr3	133968889	133969389
chr3	133969614	133970114
chr3	134027091	134027591
chr3	134045693	134046193
chr3	134046991	134047491
chr3	134204773	134205273
chr3	134245503	134246003
chr3	134319595	134320095
chr3	134322159	134322659
chr3	134325263	134325763
chr3	134325806	134326306
chr3	134336986	134337486
chr3	134369486	134369986
chr3	134395995	134396495
chr3	134944901	134945401
chr3	134948412	134948912
chr3	135022974	135023474
chr3	135794076	135794576
chr3	135914419	135914919
chr3	135915159	135915659
chr3	135915697	135916197
chr3	135968419	135968919
chr3	135969194	135969694
chr3	136338295	136338795
chr3	136470129	136470629
chr3	136471085	136471585
chr3	136471824	136472324
chr3	136536951	136537451
chr3	136537675	136538175
chr3	136580659	136581159
chr3	136758344	136758844
chr3	136840529	136841029
chr3	137779379	137779879
chr3	137780055	137780555
chr3	137787343	137787843
chr3	137797581	137798081
chr3	137893263	137893763
chr3	137905895	137906395
chr3	137906574	137907074
chr3	138037058	138037558
chr3	138067436	138067936
chr3	138069052	138069552
chr3	138136380	138136880
chr3	138178585	138179085
chr3	138551486	138551986
chr3	138553022	138553522
chr3	138553622	138554122
chr3	138581708	138582208
chr3	138634689	138635189
chr3	138642244	138642744
chr3	138654958	138655458
chr3	138830596	138831096
chr3	138839419	138839919
chr3	138840317	138840817
chr3	138841395	138841895
chr3	138921176	138921676
chr3	139038576	139039076
chr3	139046489	139046989
chr3	139047882	139048382
chr3	139058090	139058590
chr3	139062611	139063111
chr3	139108410	139108910
chr3	139109063	139109563
chr3	139690966	139691466
chr3	140660347	140660847
chr3	140661231	140661731
chr3	140718891	140719391
chr3	140795570	140796070
chr3	140950326	140950826
chr3	141030390	141030890
chr3	141206086	141206586
chr3	141456812	141457312
chr3	141515894	141516394
chr3	141594818	141595318
chr3	141671363	141671863
chr3	141868107	141868607
chr3	141944087	141944587
chr3	142297434	142297934
chr3	142315198	142315698
chr3	142442627	142443127
chr3	142607287	142607787
chr3	142607949	142608449
chr3	142719793	142720293
chr3	142720453	142720953
chr3	142803725	142804225
chr3	142837680	142838180
chr3	142838219	142838719
chr3	143150157	143150657
chr3	143689340	143689840
chr3	143689982	143690482
chr3	143690716	143691216
chr3	143691426	143691926
chr3	143692291	143692791
chr3	144318530	144319030
chr3	145486248	145486748
chr3	146259701	146260201
chr3	146262078	146262578
chr3	146465649	146466149
chr3	147083542	147084042
chr3	147935871	147936371
chr3	148673970	148674470
chr3	148675630	148676130
chr3	148708881	148709381
chr3	148804126	148804626
chr3	148847083	148847583
chr3	148863565	148864065
chr3	148869598	148870098
chr3	149070404	149070904
chr3	149198103	149198603
chr3	149225658	149226158
chr3	149258802	149259302
chr3	149470075	149470575
chr3	149530715	149531215
chr3	150103102	150103602
chr3	150126427	150126927
chr3	150127623	150128123
chr3	150264064	150264564
chr3	150320852	150321352
chr3	150321456	150321956
chr3	150421514	150422014
chr3	150479697	150480197
chr3	150481106	150481606
chr3	150863781	150864281
chr3	150888851	150889351
chr3	150945456	150945956
chr3	151961227	151961727
chr3	151961921	151962421
chr3	151986292	151986792
chr3	151986796	151987296
chr3	152016344	152016844
chr3	152552364	152552864
chr3	152647865	152648365
chr3	152790174	152790674
chr3	152878169	152878669
chr3	152878780	152879280
chr3	152879562	152880062
chr3	152880805	152881305
chr3	152927361	152927861
chr3	152939475	152939975
chr3	152990958	152991458
chr3	154042050	154042550
chr3	154721223	154721723
chr3	155072774	155073274
chr3	155462667	155463167
chr3	155523847	155524347
chr3	155572212	155572712
chr3	155587455	155587955
chr3	155588017	155588517
chr3	155688591	155689091
chr3	155761564	155762064
chr3	156071273	156071773
chr3	156240096	156240596
chr3	156242177	156242677
chr3	156272709	156273209
chr3	156391989	156392489
chr3	156392582	156393082
chr3	156468324	156468824
chr3	156534767	156535267
chr3	156543544	156544044
chr3	156799384	156799884
chr3	156806744	156807244
chr3	156845484	156845984
chr3	156846025	156846525
chr3	156848134	156848634
chr3	156888744	156889244
chr3	156892514	156893014
chr3	157155366	157155866
chr3	157163015	157163515
chr3	157312067	157312567
chr3	157799922	157800422
chr3	157815732	157816232
chr3	157823433	157823933
chr3	157827323	157827823
chr3	157827928	157828428
chr3	158362025	158362525
chr3	158440171	158440671
chr3	158440718	158441218
chr3	158464578	158465078
chr3	158519545	158520045
chr3	158520099	158520599
chr3	158550461	158550961
chr3	158561304	158561804
chr3	159020360	159020860
chr3	159522868	159523368
chr3	159749767	159750267
chr3	160116775	160117275
chr3	160117445	160117945
chr3	160282439	160282939
chr3	160283213	160283713
chr3	160472455	160472955
chr3	160473593	160474093
chr3	160519337	160519837
chr3	160603380	160603880
chr3	160698987	160699487
chr3	160938809	160939309
chr3	160939610	160940110
chr3	161067596	161068096
chr3	161272194	161272694
chr3	161570686	161571186
chr3	163556390	163556890
chr3	163556947	163557447
chr3	163627547	163628047
chr3	163880716	163881216
chr3	165557379	165557879
chr3	165894779	165895279
chr3	166086600	166087100
chr3	167238663	167239163
chr3	167452683	167453183
chr3	167812452	167812952
chr3	167812995	167813495
chr3	167813553	167814053
chr3	168145830	168146330
chr3	168416424	168416924
chr3	168867035	168867535
chr3	169482597	169483097
chr3	169490334	169490834
chr3	169490875	169491375
chr3	169529824	169530324
chr3	169626631	169627131
chr3	169684964	169685464
chr3	169724765	169725265
chr3	169755439	169755939
chr3	169872647	169873147
chr3	169899029	169899529
chr3	169939931	169940431
chr3	170073671	170074171
chr3	170074657	170075157
chr3	170408160	170408660
chr3	170587786	170588286
chr3	170626210	170626710
chr3	171146041	171146541
chr3	171177022	171177522
chr3	171178128	171178628
chr3	171364120	171364620
chr3	171527444	171527944
chr3	171527957	171528457
chr3	171531880	171532380
chr3	171623917	171624417
chr3	171684828	171685328
chr3	171688672	171689172
chr3	171696094	171696594
chr3	171701873	171702373
chr3	171757088	171757588
chr3	171757804	171758304
chr3	171758320	171758820
chr3	171772180	171772680
chr3	171786541	171787041
chr3	171791784	171792284
chr3	171871015	171871515
chr3	171897481	171897981
chr3	172128237	172128737
chr3	172193876	172194376
chr3	172241009	172241509
chr3	172268283	172268783
chr3	172384868	172385368
chr3	172427795	172428295
chr3	172428594	172429094
chr3	172429128	172429628
chr3	172468223	172468723
chr3	173246802	173247302
chr3	173561349	173561849
chr3	174158984	174159484
chr3	176403850	176404350
chr3	176706585	176707085
chr3	177002077	177002577
chr3	177051726	177052226
chr3	177055954	177056454
chr3	177063344	177063844
chr3	177076396	177076896
chr3	177079236	177079736
chr3	177079744	177080244
chr3	177543977	177544477
chr3	178387232	178387732
chr3	178866128	178866628
chr3	178983606	178984106
chr3	178984498	178984998
chr3	179039957	179040457
chr3	179040469	179040969
chr3	179041036	179041536
chr3	179065195	179065695
chr3	179155047	179155547
chr3	179169086	179169586
chr3	179279276	179279776
chr3	179280447	179280947
chr3	179280953	179281453
chr3	179322272	179322772
chr3	179355497	179355997
chr3	179367281	179367781
chr3	179370382	179370882
chr3	179529389	179529889
chr3	179995923	179996423
chr3	180351405	180351905
chr3	180629928	180630428
chr3	180630460	180630960
chr3	180707282	180707782
chr3	182400279	182400779
chr3	182510697	182511197
chr3	182697585	182698085
chr3	182698116	182698616
chr3	182817076	182817576
chr3	182830924	182831424
chr3	182869638	182870138
chr3	182970987	182971487
chr3	182971738	182972238
chr3	183012902	183013402
chr3	183086537	183087037
chr3	183100044	183100544
chr3	183165070	183165570
chr3	183254594	183255094
chr3	183255258	183255758
chr3	183354092	183354592
chr3	183415262	183415762
chr3	183493542	183494042
chr3	183595762	183596262
chr3	183602460	183602960
chr3	183735609	183736109
chr3	183851747	183852247
chr3	183872539	183873039
chr3	183892354	183892854
chr3	183958068	183958568
chr3	183979551	183980051
chr3	184002497	184002997
chr3	184016942	184017442
chr3	184032373	184032873
chr3	184060768	184061268
chr3	184063376	184063876
chr3	184079301	184079801
chr3	184080356	184080856
chr3	184080924	184081424
chr3	184209867	184210367
chr3	184258654	184259154
chr3	184311485	184311985
chr3	184394641	184395141
chr3	184495473	184495973
chr3	184524291	184524791
chr3	184529689	184530189
chr3	184683550	184684050
chr3	184893071	184893571
chr3	184971638	184972138
chr3	185216642	185217142
chr3	185378069	185378569
chr3	185655009	185655509
chr3	185655577	185656077
chr3	185826006	185826506
chr3	185826738	185827238
chr3	185902785	185903285
chr3	185927082	185927582
chr3	185927636	185928136
chr3	185959517	185960017
chr3	185977273	185977773
chr3	186079572	186080072
chr3	186169066	186169566
chr3	186287659	186288159
chr3	186288161	186288661
chr3	186332169	186332669
chr3	186490183	186490683
chr3	186490766	186491266
chr3	186500459	186500959
chr3	186501159	186501659
chr3	186524058	186524558
chr3	186626830	186627330
chr3	186647838	186648338
chr3	186685566	186686066
chr3	186703274	186703774
chr3	186857388	186857888
chr3	186937906	186938406
chr3	187004286	187004786
chr3	187037424	187037924
chr3	187397347	187397847
chr3	187413336	187413836
chr3	187456600	187457100
chr3	187457527	187458027
chr3	187462574	187463074
chr3	187607956	187608456
chr3	187704177	187704677
chr3	187871908	187872408
chr3	188404129	188404629
chr3	188850097	188850597
chr3	188950994	188951494
chr3	189185213	189185713
chr3	189230065	189230565
chr3	189755740	189756240
chr3	190040043	190040543
chr3	190142123	190142623
chr3	190164629	190165129
chr3	190231320	190231820
chr3	190232364	190232864
chr3	190303521	190304021
chr3	190304221	190304721
chr3	190595699	190596199
chr3	190701548	190702048
chr3	191021455	191021955
chr3	191117213	191117713
chr3	191552015	191552515
chr3	192490027	192490527
chr3	192555841	192556341
chr3	192568135	192568635
chr3	192610401	192610901
chr3	192635812	192636312
chr3	192675361	192675861
chr3	192908188	192908688
chr3	193047757	193048257
chr3	193310743	193311243
chr3	193498456	193498956
chr3	193587436	193587936
chr3	193588127	193588627
chr3	193628456	193628956
chr3	193629088	193629588
chr3	193720746	193721246
chr3	193721289	193721789
chr3	193741633	193742133
chr3	193786913	193787413
chr3	193787576	193788076
chr3	193788358	193788858
chr3	193788926	193789426
chr3	193807171	193807671
chr3	193807870	193808370
chr3	193851992	193852492
chr3	193852717	193853217
chr3	193853514	193854014
chr3	193854767	193855267
chr3	193859299	193859799
chr3	193941262	193941762
chr3	193973042	193973542
chr3	193994496	193994996
chr3	194023959	194024459
chr3	194033245	194033745
chr3	194206845	194207345
chr3	194207419	194207919
chr3	194208235	194208735
chr3	194298710	194299210
chr3	194302929	194303429
chr3	194304449	194304949
chr3	194319464	194319964
chr3	194354071	194354571
chr3	194406586	194407086
chr3	194408359	194408859
chr3	194456889	194457389
chr3	194705888	194706388
chr3	194723627	194724127
chr3	194768788	194769288
chr3	194796433	194796933
chr3	194815749	194816249
chr3	194821603	194822103
chr3	194827055	194827555
chr3	194870907	194871407
chr3	194942118	194942618
chr3	194979614	194980114
chr3	194980708	194981208
chr3	194990841	194991341
chr3	194991810	194992310
chr3	195163681	195164181
chr3	195269803	195270303
chr3	195577680	195578180
chr3	195589769	195590269
chr3	195603471	195603971
chr3	195621393	195621893
chr3	195621915	195622415
chr3	195627440	195627940
chr3	195634069	195634569
chr3	195636480	195636980
chr3	195807930	195808430
chr3	195808783	195809283
chr3	195847215	195847715
chr3	195890478	195890978
chr3	195906360	195906860
chr3	195918756	195919256
chr3	195920626	195921126
chr3	195946221	195946721
chr3	196014377	196014877
chr3	196044964	196045464
chr3	196065156	196065656
chr3	196295472	196295972
chr3	196325245	196325745
chr3	196359032	196359532
chr3	196366373	196366873
chr3	196370030	196370530
chr3	196393032	196393532
chr3	196438861	196439361
chr3	196467075	196467575
chr3	196516583	196517083
chr3	196594496	196594996
chr3	196595022	196595522
chr3	196696686	196697186
chr3	197025246	197025746
chr3	197025919	197026419
chr3	197228701	197229201
chr3	197281624	197282124
chr3	197463642	197464142
chr3	197517860	197518360
chr3	197686831	197687331
chr4	124072	124572
chr4	168379	168879
chr4	235946	236446
chr4	467040	467540
chr4	467708	468208
chr4	468336	468836
chr4	492723	493223
chr4	563801	564301
chr4	569991	570491
chr4	572655	573155
chr4	573504	574004
chr4	580258	580758
chr4	596019	596519
chr4	596643	597143
chr4	621846	622346
chr4	627420	627920
chr4	629573	630073
chr4	630287	630787
chr4	659351	659851
chr4	660186	660686
chr4	663414	663914
chr4	668081	668581
chr4	668854	669354
chr4	670092	670592
chr4	674005	674505
chr4	677007	677507
chr4	677687	678187
chr4	678913	679413
chr4	680297	680797
chr4	680967	681467
chr4	692832	693332
chr4	696903	697403
chr4	699154	699654
chr4	736439	736939
chr4	758380	758880
chr4	758948	759448
chr4	775529	776029
chr4	776894	777394
chr4	782330	782830
chr4	783319	783819
chr4	784162	784662
chr4	787092	787592
chr4	807957	808457
chr4	817561	818061
chr4	822597	823097
chr4	826794	827294
chr4	858401	858901
chr4	869459	869959
chr4	925880	926380
chr4	926429	926929
chr4	962291	962791
chr4	964718	965218
chr4	973112	973612
chr4	980237	980737
chr4	980826	981326
chr4	987372	987872
chr4	989920	990420
chr4	992730	993230
chr4	998591	999091
chr4	1003462	1003962
chr4	1004270	1004770
chr4	1004978	1005478
chr4	1020011	1020511
chr4	1020558	1021058
chr4	1021263	1021763
chr4	1028669	1029169
chr4	1033226	1033726
chr4	1037328	1037828
chr4	1038306	1038806
chr4	1075562	1076062
chr4	1076132	1076632
chr4	1161310	1161810
chr4	1169445	1169945
chr4	1197618	1198118
chr4	1202567	1203067
chr4	1223209	1223709
chr4	1238200	1238700
chr4	1242748	1243248
chr4	1243483	1243983
chr4	1283261	1283761
chr4	1340525	1341025
chr4	1345564	1346064
chr4	1349886	1350386
chr4	1368942	1369442
chr4	1404157	1404657
chr4	1546141	1546641
chr4	1550500	1551000
chr4	1561907	1562407
chr4	1567295	1567795
chr4	1581544	1582044
chr4	1582788	1583288
chr4	1604367	1604867
chr4	1605050	1605550
chr4	1629148	1629648
chr4	1685923	1686423
chr4	1714247	1714747
chr4	1717086	1717586
chr4	1721536	1722036
chr4	1722952	1723452
chr4	1724462	1724962
chr4	1727884	1728384
chr4	1729028	1729528
chr4	1731366	1731866
chr4	1747843	1748343
chr4	1754136	1754636
chr4	1755279	1755779
chr4	1755877	1756377
chr4	1763732	1764232
chr4	1771252	1771752
chr4	1785297	1785797
chr4	1811881	1812381
chr4	1812394	1812894
chr4	1827216	1827716
chr4	1857775	1858275
chr4	1872029	1872529
chr4	1930157	1930657
chr4	1977092	1977592
chr4	1983006	1983506
chr4	2010473	2010973
chr4	2011075	2011575
chr4	2140742	2141242
chr4	2221704	2222204
chr4	2243644	2244144
chr4	2263770	2264270
chr4	2331842	2332342
chr4	2335083	2335583
chr4	2391020	2391520
chr4	2391760	2392260
chr4	2414743	2415243
chr4	2443311	2443811
chr4	2469937	2470938
chr4	2471303	2471803
chr4	2486772	2487272
chr4	2537806	2538306
chr4	2585067	2585567
chr4	2604247	2604747
chr4	2633080	2633580
chr4	2698158	2698658
chr4	2747876	2748376
chr4	2758060	2758560
chr4	2789324	2789824
chr4	2796290	2796790
chr4	2802825	2803325
chr4	2811934	2812434
chr4	2813645	2814145
chr4	2814826	2815326
chr4	2835991	2836491
chr4	2836844	2837344
chr4	2844734	2845234
chr4	2845243	2845743
chr4	2929695	2930195
chr4	2933513	2934013
chr4	2934587	2935087
chr4	2936606	2937106
chr4	2940943	2941443
chr4	2965000	2965500
chr4	2965813	2966313
chr4	3075471	3075971
chr4	3086369	3086869
chr4	3108272	3108772
chr4	3245144	3245644
chr4	3294244	3294744
chr4	3295423	3295923
chr4	3374536	3375036
chr4	3436837	3437337
chr4	3486997	3487497
chr4	3530997	3531497
chr4	3531535	3532035
chr4	3534050	3534550
chr4	3558700	3559200
chr4	3577189	3577689
chr4	3592098	3592598
chr4	3604925	3605425
chr4	3606879	3607379
chr4	3607478	3607978
chr4	3628002	3628502
chr4	3660139	3660639
chr4	3665550	3666050
chr4	3709954	3710454
chr4	3804000	3804500
chr4	3804595	3805095
chr4	3823758	3824258
chr4	3859923	3860423
chr4	3882262	3882762
chr4	3944108	3944608
chr4	3951593	3952093
chr4	3956292	3956792
chr4	3957210	3957710
chr4	4249737	4250237
chr4	4291612	4292112
chr4	4386507	4387007
chr4	4543512	4544012
chr4	4663908	4664408
chr4	4767855	4768355
chr4	4861052	4861552
chr4	4861615	4862115
chr4	4945560	4946060
chr4	4996797	4997297
chr4	5021027	5021527
chr4	5026683	5027183
chr4	5039123	5039623
chr4	5052102	5052602
chr4	5066675	5067175
chr4	5809193	5809693
chr4	5942166	5942666
chr4	5969916	5970416
chr4	5999964	6000464
chr4	6199713	6200213
chr4	6252645	6253145
chr4	6279962	6280462
chr4	6392944	6393444
chr4	6420139	6420639
chr4	6522214	6522714
chr4	6550213	6550713
chr4	6552186	6552686
chr4	6576659	6577159
chr4	6589841	6590341
chr4	6642033	6642533
chr4	6675421	6675921
chr4	6684592	6685092
chr4	6690603	6691103
chr4	6691601	6692101
chr4	6692120	6692620
chr4	6694013	6694513
chr4	6711341	6711841
chr4	6721916	6722416
chr4	6728835	6729335
chr4	6769506	6770006
chr4	6770167	6770667
chr4	6784164	6784664
chr4	6785068	6785568
chr4	6876693	6877193
chr4	6877207	6877707
chr4	6887964	6888464
chr4	6889525	6890025
chr4	6893795	6894295
chr4	6910893	6911393
chr4	6917730	6918230
chr4	6918322	6918822
chr4	6919373	6919873
chr4	6927787	6928287
chr4	6928688	6929188
chr4	6931244	6931744
chr4	6939946	6940446
chr4	6943821	6944321
chr4	6988064	6988564
chr4	7035319	7035819
chr4	7044516	7045016
chr4	7069586	7070086
chr4	7083668	7084168
chr4	7103620	7104120
chr4	7104602	7105102
chr4	7105234	7105734
chr4	7122115	7122615
chr4	7127257	7127757
chr4	7297632	7298132
chr4	7325551	7326051
chr4	7337427	7337927
chr4	7435736	7436236
chr4	7476003	7476503
chr4	7710617	7711117
chr4	7737610	7738110
chr4	7763324	7763824
chr4	7809269	7809769
chr4	8080290	8080790
chr4	8080834	8081334
chr4	8119015	8119515
chr4	8125422	8125922
chr4	8130548	8131048
chr4	8160409	8160909
chr4	8199265	8199765
chr4	8200483	8200983
chr4	8201317	8201817
chr4	8203090	8203590
chr4	8219198	8219698
chr4	8242310	8242810
chr4	8243851	8244351
chr4	8246316	8246816
chr4	8247272	8247772
chr4	8247985	8248485
chr4	8251898	8252398
chr4	8254259	8254759
chr4	8255078	8255578
chr4	8268883	8269383
chr4	8269407	8269907
chr4	8271141	8271641
chr4	8271708	8272208
chr4	8272356	8272856
chr4	8272903	8273403
chr4	8273654	8274154
chr4	8276965	8277465
chr4	8280195	8280695
chr4	8280928	8281428
chr4	8283392	8283892
chr4	8284769	8285269
chr4	8288938	8289438
chr4	8305754	8306254
chr4	8306503	8307003
chr4	8331019	8331519
chr4	8402728	8403228
chr4	8405069	8405569
chr4	8430004	8430504
chr4	8548849	8549349
chr4	8576400	8576900
chr4	8582182	8582682
chr4	8600336	8600836
chr4	8601324	8601824
chr4	8689816	8690316
chr4	8708816	8709316
chr4	8762947	8763447
chr4	8772281	8772781
chr4	8773003	8773503
chr4	8774769	8775269
chr4	8778922	8779422
chr4	8841838	8842338
chr4	8856610	8857110
chr4	8887476	8887976
chr4	8897021	8897521
chr4	8918152	8918652
chr4	8919635	8920135
chr4	8998364	8998864
chr4	9010973	9011473
chr4	9154190	9154690
chr4	9154733	9155233
chr4	9382895	9383395
chr4	9496407	9496907
chr4	9497057	9497557
chr4	9545516	9546016
chr4	9693196	9693696
chr4	9705024	9705524
chr4	9708381	9708881
chr4	9890279	9890779
chr4	9900294	9900794
chr4	9937999	9938499
chr4	10007812	10008312
chr4	10015287	10015787
chr4	10020369	10020869
chr4	10021500	10022000
chr4	10034944	10035444
chr4	10070571	10071071
chr4	10071185	10071685
chr4	10117396	10117896
chr4	10119343	10119843
chr4	10697314	10697814
chr4	11418021	11418521
chr4	11482286	11482786
chr4	11484186	11484686
chr4	11807678	11808178
chr4	12120137	12120637
chr4	12366363	12366863
chr4	12791071	12791571
chr4	13417466	13417966
chr4	13486069	13486569
chr4	13546211	13546711
chr4	13628713	13629213
chr4	13629220	13629720
chr4	13655686	13656186
chr4	13658159	13658659
chr4	13924502	13925002
chr4	13925257	13925757
chr4	14789460	14789960
chr4	14858020	14858520
chr4	14878975	14879475
chr4	15002858	15003358
chr4	15003467	15003967
chr4	15004292	15004792
chr4	15233114	15233614
chr4	15246866	15247366
chr4	15309577	15310077
chr4	15397719	15398219
chr4	15402435	15402935
chr4	15480446	15480946
chr4	15656699	15657199
chr4	15682913	15683413
chr4	15691128	15691628
chr4	15720473	15720973
chr4	15721103	15721603
chr4	15834331	15834831
chr4	15934784	15935284
chr4	15946776	15947276
chr4	15957815	15958315
chr4	15989316	15989816
chr4	16044581	16045081
chr4	16045314	16045814
chr4	16068985	16069485
chr4	16081712	16082212
chr4	16157778	16158278
chr4	16227324	16227824
chr4	16228596	16229096
chr4	16920779	16921279
chr4	17040063	17040563
chr4	17113647	17114147
chr4	17157020	17157520
chr4	17226805	17227305
chr4	17348760	17349260
chr4	17385482	17385982
chr4	17478312	17478812
chr4	17479039	17479539
chr4	17496275	17496775
chr4	17513618	17514118
chr4	17571670	17572170
chr4	17578886	17579386
chr4	17615990	17616490
chr4	17638343	17638843
chr4	17644904	17645404
chr4	17656181	17656681
chr4	17664183	17664683
chr4	17665975	17666475
chr4	17666480	17666980
chr4	17810289	17810789
chr4	17812098	17812598
chr4	18022185	18022685
chr4	18022971	18023471
chr4	18023558	18024058
chr4	18024205	18024705
chr4	19355949	19356449
chr4	19457129	19457629
chr4	19511904	19512404
chr4	19740667	19741167
chr4	19777150	19777650
chr4	19888632	19889132
chr4	19916296	19916796
chr4	20249864	20250364
chr4	20256664	20257164
chr4	20627326	20627826
chr4	20647540	20648040
chr4	20701729	20702229
chr4	21659746	21660246
chr4	22608958	22609458
chr4	23335200	23335700
chr4	23335789	23336289
chr4	23364959	23365459
chr4	23565739	23566239
chr4	23866075	23866575
chr4	23902188	23902688
chr4	23947340	23947840
chr4	24397545	24398045
chr4	24490232	24490732
chr4	24508850	24509350
chr4	24584966	24585466
chr4	24586043	24586543
chr4	24673665	24674165
chr4	24684683	24685183
chr4	24771637	24772137
chr4	24810940	24811440
chr4	24990232	24990732
chr4	25090705	25091205
chr4	25098538	25099038
chr4	25101334	25101834
chr4	25161069	25161569
chr4	25161751	25162251
chr4	25314113	25314613
chr4	25378646	25379146
chr4	25449980	25450480
chr4	25588720	25589220
chr4	25608415	25608915
chr4	25653928	25654428
chr4	25785842	25786342
chr4	25863428	25863928
chr4	25915703	25916203
chr4	25989711	25990211
chr4	25995196	25995696
chr4	26051759	26052259
chr4	26059841	26060341
chr4	26063119	26063619
chr4	26140819	26141319
chr4	26205819	26206319
chr4	26206458	26206958
chr4	26275124	26275624
chr4	26275799	26276299
chr4	26276597	26277097
chr4	26277198	26277698
chr4	26289874	26290374
chr4	26320525	26321025
chr4	26321074	26321574
chr4	26322241	26322741
chr4	26322869	26323369
chr4	26323498	26323998
chr4	26460788	26461288
chr4	26781797	26782297
chr4	26782423	26782923
chr4	26787950	26788450
chr4	26788567	26789067
chr4	26789303	26789803
chr4	26808808	26809308
chr4	26810744	26811244
chr4	26859054	26859554
chr4	26862079	26862579
chr4	26862965	26863465
chr4	27068155	27068655
chr4	27103593	27104093
chr4	27177728	27178228
chr4	27307451	27307951
chr4	27693923	27694423
chr4	27698919	27699419
chr4	28790685	28791185
chr4	28865355	28865855
chr4	29931548	29932048
chr4	30154536	30155036
chr4	30718936	30719436
chr4	31739033	31739533
chr4	31998722	31999222
chr4	32142237	32142737
chr4	32217720	32218220
chr4	33189763	33190263
chr4	33925629	33926129
chr4	35365992	35366492
chr4	35409241	35409741
chr4	35463802	35464302
chr4	35910148	35910648
chr4	36066433	36066933
chr4	36156555	36157055
chr4	36245004	36245504
chr4	36258080	36258580
chr4	36312288	36312788
chr4	36442081	36442581
chr4	37390488	37390988
chr4	37409720	37410220
chr4	37454132	37454632
chr4	37454828	37455328
chr4	37602915	37603415
chr4	37604576	37605076
chr4	37649788	37650288
chr4	37687320	37687820
chr4	37688167	37688667
chr4	37755899	37756399
chr4	37758712	37759212
chr4	37762489	37762989
chr4	37763775	37764275
chr4	37764416	37764916
chr4	37827457	37827957
chr4	37828034	37828534
chr4	37866206	37866706
chr4	37867503	37868003
chr4	37876809	37877309
chr4	37892305	37892805
chr4	37972307	37972807
chr4	37978554	37979054
chr4	37979317	37979817
chr4	38048615	38049115
chr4	38073397	38073897
chr4	38080033	38080533
chr4	38110983	38111483
chr4	38138618	38139118
chr4	38156342	38156842
chr4	38192173	38192673
chr4	38192706	38193206
chr4	38321661	38322161
chr4	38524333	38524833
chr4	38530904	38531404
chr4	38664808	38665308
chr4	38665609	38666109
chr4	38666559	38667059
chr4	38732715	38733215
chr4	38754549	38755049
chr4	38763084	38763584
chr4	39045940	39046440
chr4	39183676	39184176
chr4	39184305	39184805
chr4	39367770	39368270
chr4	39448259	39448759
chr4	39460459	39460959
chr4	39528313	39528813
chr4	39529011	39529511
chr4	39639092	39639592
chr4	39639721	39640221
chr4	39640323	39640823
chr4	39641211	39641711
chr4	39699444	39699944
chr4	39785836	39786336
chr4	39787360	39787860
chr4	39979378	39979878
chr4	40013429	40013929
chr4	40057341	40057841
chr4	40058293	40058793
chr4	40058845	40059345
chr4	40059395	40059895
chr4	40194844	40195344
chr4	40198394	40198894
chr4	40201752	40202252
chr4	40244412	40244912
chr4	40244934	40245434
chr4	40266202	40266702
chr4	40266728	40267228
chr4	40517875	40518375
chr4	40566785	40567285
chr4	40567314	40567814
chr4	40603684	40604184
chr4	40608299	40608799
chr4	40623687	40624187
chr4	40624222	40624722
chr4	40674448	40674948
chr4	40675102	40675602
chr4	40842891	40843391
chr4	40910617	40911117
chr4	40918869	40919369
chr4	40926477	40926977
chr4	41216500	41217000
chr4	41865643	41866143
chr4	41867253	41867753
chr4	41937097	41937597
chr4	41992407	41992907
chr4	42084340	42084840
chr4	42320168	42320668
chr4	42348378	42348878
chr4	42349014	42349514
chr4	42604328	42604828
chr4	42659040	42659540
chr4	42867598	42868098
chr4	44450798	44451298
chr4	44585404	44585904
chr4	44679916	44680416
chr4	44680461	44680961
chr4	44881561	44882061
chr4	46650079	46650579
chr4	47124488	47124988
chr4	47253139	47253639
chr4	47289449	47289949
chr4	47370067	47370567
chr4	47465452	47465952
chr4	47487029	47487529
chr4	47567107	47567607
chr4	47570567	47571067
chr4	47915894	47916394
chr4	47916517	47917017
chr4	48038607	48039107
chr4	48049288	48049788
chr4	48050041	48050541
chr4	48129764	48130264
chr4	48131545	48132045
chr4	48271841	48272341
chr4	48342687	48343187
chr4	48343273	48343773
chr4	48677181	48677681
chr4	48781486	48781986
chr4	48782132	48782632
chr4	48832650	48833150
chr4	48972311	48972811
chr4	52708303	52708803
chr4	52708845	52709345
chr4	52710782	52711282
chr4	53410699	53411199
chr4	53411533	53412033
chr4	53525258	53525758
chr4	53578223	53578723
chr4	53578820	53579320
chr4	53588314	53588814
chr4	54231732	54232232
chr4	54243514	54244014
chr4	54467469	54467969
chr4	54499676	54500176
chr4	55099395	55099895
chr4	55100313	55100813
chr4	56212528	56213028
chr4	56261817	56262317
chr4	56262380	56262880
chr4	56719637	56720137
chr4	56814747	56815247
chr4	56914919	56915419
chr4	57253152	57253652
chr4	57300986	57301486
chr4	57301589	57302089
chr4	57332495	57332995
chr4	57333299	57333799
chr4	57333851	57334351
chr4	57396574	57397074
chr4	57519469	57519969
chr4	57666244	57666744
chr4	57774276	57774776
chr4	57824232	57824732
chr4	57842507	57843007
chr4	57843498	57843998
chr4	57844104	57844604
chr4	57844756	57845256
chr4	57937419	57937919
chr4	57938435	57938935
chr4	57975913	57976413
chr4	57976553	57977053
chr4	57977232	57977732
chr4	57978445	57978945
chr4	58029668	58030168
chr4	58050517	58051017
chr4	58051483	58051983
chr4	59362742	59363242
chr4	60045309	60045809
chr4	61256943	61257443
chr4	61329742	61330242
chr4	63460891	63461391
chr4	68318935	68319435
chr4	68410985	68411485
chr4	70212266	70212766
chr4	71553874	71554374
chr4	71554432	71554932
chr4	71570072	71570572
chr4	71571126	71571626
chr4	71705373	71705873
chr4	71711542	71712042
chr4	71712146	71712646
chr4	71758096	71758596
chr4	71858496	71858996
chr4	71859062	71859562
chr4	71861588	71862088
chr4	72125460	72125960
chr4	73168782	73169282
chr4	73712155	73712655
chr4	73935176	73935676
chr4	74123524	74124024
chr4	74124543	74125043
chr4	74125161	74125661
chr4	74386532	74387032
chr4	74439345	74439845
chr4	74904316	74904816
chr4	75023500	75024000
chr4	76438129	76438629
chr4	76439679	76440179
chr4	76598501	76599001
chr4	76623763	76624263
chr4	76649517	76650017
chr4	76650058	76650558
chr4	76769041	76769541
chr4	76770043	76770543
chr4	76770607	76771107
chr4	76830190	76830690
chr4	76860771	76861271
chr4	76861639	76862139
chr4	76911926	76912426
chr4	76924164	76924664
chr4	77069367	77069867
chr4	77119539	77120039
chr4	77227257	77227757
chr4	77228165	77228665
chr4	77996954	77997454
chr4	78077822	78078322
chr4	78079026	78079526
chr4	78114521	78115021
chr4	78539729	78540229
chr4	78739199	78739699
chr4	78740358	78740858
chr4	78774250	78774750
chr4	78784003	78784503
chr4	79521017	79521517
chr4	79696865	79697365
chr4	79860363	79860863
chr4	80131125	80131625
chr4	80993189	80993689
chr4	80994109	80994609
chr4	81046540	81047040
chr4	81105149	81105649
chr4	81105837	81106337
chr4	81123292	81123792
chr4	81124232	81124732
chr4	81187800	81188300
chr4	81256884	81257384
chr4	82392981	82393481
chr4	82834436	82834936
chr4	83205908	83206408
chr4	83293521	83294021
chr4	83294151	83294651
chr4	83295216	83295716
chr4	83350397	83350897
chr4	83351314	83351814
chr4	83559336	83559836
chr4	83701783	83702283
chr4	83812153	83812653
chr4	83821551	83822051
chr4	83931802	83932302
chr4	83956010	83956510
chr4	84005109	84005609
chr4	84031486	84031986
chr4	84032304	84032804
chr4	84034077	84034577
chr4	84046951	84047451
chr4	84205723	84206223
chr4	84241593	84242093
chr4	84291342	84291842
chr4	84291853	84292353
chr4	84376759	84377259
chr4	85503771	85504271
chr4	85887607	85888107
chr4	86395916	86396416
chr4	87442634	87443134
chr4	87515187	87515687
chr4	87515731	87516231
chr4	87856854	87857354
chr4	87927520	87928020
chr4	87928093	87928593
chr4	88141097	88141597
chr4	88312235	88312735
chr4	88343709	88344209
chr4	88776648	88777148
chr4	88928552	88929052
chr4	89099433	89099933
chr4	89205107	89205607
chr4	89205609	89206109
chr4	89378034	89378534
chr4	89444730	89445230
chr4	89460219	89460719
chr4	89513256	89513756
chr4	89618780	89619280
chr4	89744124	89744624
chr4	89993735	89994235
chr4	90032206	90032706
chr4	90169874	90170374
chr4	91020855	91021355
chr4	91985696	91986196
chr4	92119788	92120288
chr4	93305041	93305541
chr4	94749559	94750059
chr4	95128833	95129333
chr4	95372744	95373244
chr4	95373269	95373769
chr4	95373928	95374428
chr4	95406540	95407040
chr4	96239940	96240440
chr4	96468489	96468989
chr4	96469085	96469585
chr4	96493612	96494112
chr4	96614878	96615378
chr4	97916009	97916509
chr4	99064407	99064907
chr4	99182130	99182630
chr4	99182667	99183167
chr4	99391796	99392296
chr4	99397187	99397687
chr4	99398315	99398815
chr4	99492301	99492801
chr4	99849179	99849679
chr4	99916288	99916788
chr4	99917008	99917508
chr4	100009616	100010116
chr4	100184253	100184753
chr4	100425851	100426351
chr4	100484655	100485155
chr4	100777054	100777554
chr4	100815379	100815879
chr4	100867546	100868046
chr4	100870119	100870619
chr4	100871486	100871986
chr4	101178677	101179177
chr4	101460858	101461358
chr4	102090045	102090545
chr4	102266398	102266898
chr4	102266968	102267468
chr4	102268979	102269479
chr4	102269502	102270002
chr4	102711615	102712115
chr4	103178580	103179080
chr4	103266474	103266974
chr4	103422801	103423301
chr4	103446226	103446726
chr4	103655501	103656001
chr4	103681383	103681883
chr4	103681906	103682406
chr4	103699720	103700220
chr4	103747808	103748308
chr4	103748517	103749017
chr4	103749101	103749601
chr4	103789566	103790066
chr4	103790188	103790688
chr4	103914524	103915024
chr4	103967753	103968253
chr4	103997503	103998003
chr4	104020517	104021017
chr4	104118646	104119146
chr4	104119319	104119819
chr4	105411933	105412433
chr4	105851861	105852361
chr4	105943729	105944229
chr4	105978165	105978665
chr4	106067326	106067826
chr4	106068051	106068551
chr4	106217693	106218193
chr4	106382389	106382889
chr4	106394922	106395422
chr4	106629589	106630089
chr4	107236446	107236946
chr4	107237148	107237648
chr4	108641327	108641827
chr4	108657834	108658334
chr4	108739353	108739853
chr4	108910118	108910618
chr4	108910808	108911308
chr4	109464574	109465074
chr4	109541330	109541830
chr4	109571562	109572062
chr4	109926095	109926595
chr4	110253918	110254418
chr4	110340551	110341051
chr4	110343503	110344003
chr4	110600103	110600603
chr4	110623766	110624266
chr4	110624493	110624993
chr4	110650781	110651281
chr4	110651354	110651854
chr4	110736353	110736853
chr4	111114899	111115399
chr4	111117447	111117947
chr4	111119743	111120243
chr4	111425065	111425565
chr4	111437230	111437730
chr4	111552898	111553398
chr4	111985399	111985899
chr4	112830013	112830513
chr4	112864849	112865349
chr4	112880521	112881021
chr4	113152594	113153094
chr4	113370800	113371300
chr4	113444957	113445457
chr4	113557999	113558499
chr4	113739117	113739617
chr4	114276784	114277284
chr4	114557599	114558099
chr4	114682438	114682938
chr4	114683232	114683732
chr4	114925667	114926167
chr4	115484576	115485076
chr4	116316879	116317379
chr4	116702669	116703169
chr4	116937307	116937807
chr4	117760935	117761435
chr4	118380563	118381063
chr4	118586184	118586684
chr4	118693168	118693668
chr4	119198430	119198930
chr4	119199911	119200411
chr4	119321473	119321973
chr4	119340693	119341193
chr4	119512678	119513178
chr4	119558539	119559039
chr4	119606276	119606776
chr4	119809834	119810334
chr4	119862101	119862601
chr4	119988666	119989166
chr4	120133569	120134069
chr4	120328267	120328767
chr4	120329201	120329701
chr4	120329992	120330492
chr4	120330572	120331072
chr4	120375708	120376208
chr4	120548215	120548715
chr4	120987821	120988321
chr4	120988379	120988879
chr4	120989178	120989678
chr4	121579524	121580024
chr4	122617256	122617756
chr4	122618024	122618524
chr4	122632588	122633088
chr4	122722182	122722682
chr4	122744132	122744632
chr4	122744828	122745328
chr4	122791377	122791877
chr4	123073419	123073919
chr4	123499302	123499802
chr4	123653524	123654024
chr4	124083957	124084457
chr4	124317705	124318205
chr4	124399870	124400370
chr4	124409911	124410411
chr4	124431047	124431547
chr4	124474796	124475296
chr4	124693948	124694448
chr4	124918932	124919432
chr4	125633031	125633531
chr4	125633897	125634397
chr4	128171386	128171886
chr4	128704157	128704657
chr4	128886275	128886775
chr4	128982676	128983176
chr4	128983226	128983726
chr4	129209038	129209538
chr4	129438875	129439375
chr4	129522390	129522890
chr4	129730504	129731004
chr4	129732188	129732688
chr4	129733163	129733663
chr4	130014475	130014975
chr4	130057060	130057560
chr4	130453587	130454087
chr4	130454260	130454760
chr4	130458899	130459399
chr4	130466892	130467392
chr4	131399456	131399956
chr4	131733445	131733945
chr4	133417248	133417748
chr4	133487360	133487860
chr4	134189883	134190383
chr4	135609088	135609588
chr4	136417073	136417573
chr4	137557762	137558262
chr4	137685066	137685566
chr4	137871025	137871525
chr4	138342804	138343304
chr4	139011473	139011973
chr4	139696895	139697395
chr4	139815614	139816114
chr4	139936669	139937169
chr4	139937366	139937866
chr4	139938435	139938935
chr4	140003999	140004499
chr4	140004717	140005217
chr4	140005300	140005800
chr4	140097626	140098126
chr4	140098852	140099352
chr4	140109757	140110257
chr4	140222259	140222759
chr4	140339861	140340361
chr4	140374639	140375139
chr4	140476234	140476734
chr4	140477063	140477563
chr4	140477612	140478112
chr4	140478156	140478656
chr4	140480868	140481368
chr4	140577649	140578149
chr4	141019232	141019732
chr4	141019739	141020239
chr4	141037501	141038001
chr4	141073017	141073517
chr4	141075230	141075730
chr4	141159394	141159894
chr4	141444989	141445489
chr4	141516170	141516670
chr4	142141808	142142308
chr4	142142412	142142912
chr4	142955291	142955791
chr4	143326170	143326670
chr4	143327153	143327653
chr4	143911957	143912457
chr4	144105246	144105746
chr4	144434257	144434757
chr4	145720601	145721101
chr4	146019083	146019583
chr4	146019627	146020127
chr4	146101478	146101978
chr4	146540317	146540817
chr4	147096659	147097159
chr4	147164370	147164870
chr4	147322361	147322861
chr4	147441952	147442452
chr4	147442549	147443049
chr4	147443248	147443748
chr4	147466228	147466728
chr4	147558013	147558513
chr4	148511595	148512095
chr4	148538228	148538728
chr4	148538730	148539230
chr4	148604581	148605081
chr4	148605127	148605627
chr4	148653172	148653672
chr4	148701440	148701940
chr4	148721022	148721522
chr4	148905115	148905615
chr4	148977993	148978493
chr4	149016057	149016557
chr4	149044073	149044573
chr4	149363569	149364069
chr4	149952210	149952710
chr4	150844781	150845281
chr4	151172822	151173322
chr4	151201589	151202089
chr4	151935602	151936102
chr4	151936182	151936682
chr4	151936731	151937231
chr4	152020352	152020852
chr4	152283863	152284363
chr4	152328942	152329442
chr4	152329564	152330064
chr4	152681966	152682466
chr4	153273744	153274244
chr4	153455962	153456462
chr4	153457284	153457784
chr4	153564198	153564698
chr4	153564707	153565207
chr4	153584448	153584948
chr4	153600881	153601381
chr4	153604636	153605136
chr4	153649347	153649847
chr4	153700627	153701127
chr4	153701258	153701758
chr4	154006279	154006779
chr4	154055918	154056418
chr4	154059289	154059789
chr4	154059888	154060388
chr4	154074360	154074860
chr4	154077276	154077776
chr4	154153731	154154231
chr4	154170206	154170706
chr4	154265467	154265967
chr4	154386716	154387216
chr4	154387243	154387743
chr4	154572668	154573168
chr4	154945167	154945667
chr4	155337578	155338078
chr4	156017807	156018307
chr4	156634230	156634730
chr4	157117015	157117515
chr4	157426561	157427061
chr4	157496591	157497091
chr4	158481338	158481838
chr4	159150706	159151206
chr4	159591977	159592477
chr4	159593017	159593517
chr4	159644308	159644808
chr4	159690157	159690657
chr4	159726621	159727121
chr4	159731012	159731512
chr4	159738579	159739079
chr4	159768523	159769023
chr4	159791705	159792205
chr4	159841474	159841974
chr4	160023962	160024462
chr4	160237017	160237517
chr4	160322049	160322549
chr4	160322692	160323192
chr4	160467116	160467616
chr4	160922798	160923298
chr4	162042555	162043055
chr4	163762878	163763378
chr4	163797038	163797538
chr4	163835991	163836491
chr4	164087797	164088297
chr4	164110210	164110710
chr4	164415404	164415904
chr4	164465434	164465934
chr4	164479609	164480109
chr4	165430941	165431441
chr4	165937757	165938257
chr4	165947739	165948239
chr4	166033318	166033818
chr4	166127756	166128256
chr4	166128349	166128849
chr4	166246893	166247393
chr4	166248412	166248912
chr4	166414386	166414886
chr4	167095992	167096492
chr4	167261175	167261675
chr4	168543543	168544043
chr4	169239437	169239937
chr4	169401034	169401534
chr4	169401651	169402151
chr4	169737689	169738189
chr4	169752934	169753434
chr4	169930749	169931249
chr4	169931294	169931794
chr4	170037388	170037888
chr4	170191845	170192345
chr4	170331950	170332450
chr4	170533505	170534005
chr4	170541333	170541833
chr4	170879041	170879541
chr4	170928309	170928809
chr4	170947367	170947867
chr4	170948231	170948731
chr4	170961497	170961997
chr4	170991962	170992462
chr4	171912299	171912799
chr4	171946909	171947409
chr4	173415910	173416410
chr4	173734236	173734736
chr4	173814516	173815016
chr4	173946132	173946632
chr4	174089162	174089662
chr4	174089939	174090439
chr4	174090552	174091052
chr4	174136944	174137444
chr4	174173292	174173792
chr4	174188041	174188541
chr4	174202493	174202993
chr4	174254992	174255492
chr4	174255570	174256070
chr4	174256149	174256649
chr4	174291815	174292315
chr4	174292504	174293004
chr4	174337320	174337820
chr4	174411381	174411881
chr4	174412224	174412724
chr4	174414207	174414707
chr4	174459678	174460178
chr4	174673660	174674160
chr4	175204143	175204643
chr4	175204841	175205341
chr4	175235911	175236411
chr4	176200968	176201468
chr4	176356455	176356955
chr4	177116481	177116981
chr4	177240744	177241244
chr4	177241466	177241966
chr4	177314406	177314906
chr4	177592239	177592739
chr4	178081117	178081617
chr4	178203465	178203965
chr4	178227613	178228113
chr4	178230794	178231294
chr4	178362378	178362878
chr4	178363050	178363550
chr4	178517138	178517638
chr4	180147276	180147776
chr4	180474532	180475032
chr4	180671628	180672128
chr4	180978943	180979443
chr4	181021063	181021563
chr4	181589892	181590392
chr4	182470281	182470781
chr4	183730132	183730632
chr4	183740416	183740916
chr4	183749511	183750011
chr4	183784646	183785146
chr4	183794886	183795386
chr4	183837802	183838302
chr4	183838889	183839389
chr4	183859183	183859683
chr4	183890741	183891241
chr4	183897396	183897896
chr4	183994657	183995157
chr4	184019124	184019624
chr4	184019974	184020474
chr4	184020862	184021362
chr4	184104486	184104986
chr4	184177603	184178103
chr4	184183501	184184001
chr4	184258477	184258977
chr4	184319767	184320267
chr4	184320743	184321243
chr4	184328175	184328675
chr4	184351371	184351871
chr4	184366042	184366542
chr4	184425448	184425948
chr4	184580088	184580588
chr4	184826338	184826838
chr4	184908525	184909025
chr4	184909135	184909635
chr4	185021397	185021897
chr4	185089493	185089993
chr4	185151167	185151667
chr4	185184894	185185394
chr4	185235335	185235835
chr4	185266449	185266949
chr4	185268367	185268867
chr4	185374483	185374983
chr4	185394052	185394552
chr4	185395708	185396208
chr4	185396257	185396757
chr4	185569462	185569962
chr4	185570347	185570847
chr4	185571061	185571561
chr4	185654429	185654929
chr4	185655096	185655596
chr4	185714321	185714821
chr4	185734675	185735175
chr4	185736521	185737021
chr4	185741012	185741512
chr4	185746662	185747162
chr4	185747282	185747782
chr4	185754378	185754878
chr4	185775821	185776321
chr4	185926334	185926834
chr4	186124932	186125432
chr4	186130355	186130855
chr4	186131544	186132044
chr4	186316849	186317349
chr4	186317672	186318172
chr4	186346651	186347151
chr4	186392378	186392878
chr4	187112258	187112758
chr4	187113163	187113663
chr4	187229241	187229741
chr4	187375104	187375604
chr4	187766401	187766901
chr4	187853657	187854157
chr4	187864520	187865020
chr4	187870275	187870775
chr4	188291916	188292416
chr4	188923487	188923987
chr4	189078001	189078501
chr4	189918230	189918730
chr4	190005735	190006235
chr4	190123337	190123837
chr4	190714105	190714605
chr4	190724044	190724544
chr5	168243	168743
chr5	186861	187361
chr5	188604	189104
chr5	218068	218568
chr5	317140	317640
chr5	367028	367528
chr5	369327	369827
chr5	371995	372495
chr5	373149	373649
chr5	373926	374426
chr5	375042	375542
chr5	375798	376298
chr5	376440	376940
chr5	388001	388501
chr5	392386	392886
chr5	398598	399098
chr5	399871	400371
chr5	403042	403542
chr5	414155	414655
chr5	414857	415357
chr5	415459	415959
chr5	416105	416605
chr5	421483	421983
chr5	431034	431534
chr5	434031	434531
chr5	436101	436601
chr5	436609	437109
chr5	441025	441525
chr5	476535	477035
chr5	520559	521059
chr5	526368	526868
chr5	526990	527490
chr5	611436	611936
chr5	612144	612644
chr5	669072	669572
chr5	674770	675270
chr5	675921	676421
chr5	841790	842290
chr5	846274	846774
chr5	891187	891687
chr5	892756	893256
chr5	912818	913318
chr5	957449	957949
chr5	963770	964270
chr5	964771	965271
chr5	1004236	1004736
chr5	1004891	1005391
chr5	1008596	1009096
chr5	1018091	1018591
chr5	1099333	1099833
chr5	1105896	1106396
chr5	1140107	1140607
chr5	1153413	1153913
chr5	1164188	1164688
chr5	1174465	1174965
chr5	1190988	1191488
chr5	1235186	1235686
chr5	1254960	1255460
chr5	1360731	1361231
chr5	1386888	1387388
chr5	1468350	1468850
chr5	1471101	1471601
chr5	1472913	1473413
chr5	1480308	1480808
chr5	1481066	1481566
chr5	1505094	1505594
chr5	1522037	1522537
chr5	1524125	1524625
chr5	1555199	1555699
chr5	1556031	1556531
chr5	1641545	1642045
chr5	1653744	1654244
chr5	1735219	1735719
chr5	1749072	1749572
chr5	1751070	1751570
chr5	1794253	1794753
chr5	1797240	1797740
chr5	1834985	1835485
chr5	1897789	1898289
chr5	1948791	1949291
chr5	2148929	2149429
chr5	2150716	2151216
chr5	2181170	2181670
chr5	2207737	2208237
chr5	2534560	2535060
chr5	2537638	2538138
chr5	2538208	2538708
chr5	2538866	2539366
chr5	2568486	2568986
chr5	2569362	2569862
chr5	2634311	2634811
chr5	2890581	2891081
chr5	3100994	3101494
chr5	3105689	3106189
chr5	3107755	3108255
chr5	3592236	3592736
chr5	3648969	3649469
chr5	4399089	4399589
chr5	4869613	4870113
chr5	5129881	5130381
chr5	5272310	5272810
chr5	5351643	5352143
chr5	5422148	5422648
chr5	5533933	5534433
chr5	6196770	6197270
chr5	6197503	6198003
chr5	6359881	6360381
chr5	6360730	6361230
chr5	6378542	6379042
chr5	6466401	6466901
chr5	6480000	6480500
chr5	6525995	6526495
chr5	6585936	6586436
chr5	6633825	6634325
chr5	6712215	6712715
chr5	6712884	6713384
chr5	6726714	6727214
chr5	6759188	6759688
chr5	6761817	6762317
chr5	6770866	6771366
chr5	6854964	6855464
chr5	7342765	7343265
chr5	7546746	7547246
chr5	7792429	7792929
chr5	7816292	7816792
chr5	7868987	7869487
chr5	7879522	7880022
chr5	7888976	7889476
chr5	8012362	8012862
chr5	8081206	8081706
chr5	8322359	8322859
chr5	9156327	9156827
chr5	9187988	9188488
chr5	9195874	9196374
chr5	9562121	9562621
chr5	9562658	9563158
chr5	9944908	9945408
chr5	10113418	10113918
chr5	10125800	10126300
chr5	10250126	10250626
chr5	10268220	10268720
chr5	10270262	10270762
chr5	10284023	10284523
chr5	10352701	10353201
chr5	10353420	10353920
chr5	10441185	10441685
chr5	10441705	10442205
chr5	10451247	10451747
chr5	10456393	10456893
chr5	10456956	10457456
chr5	10484254	10484754
chr5	10485113	10485613
chr5	10489411	10489911
chr5	10490107	10490607
chr5	10501397	10501897
chr5	10503604	10504104
chr5	10537191	10537691
chr5	10564029	10564529
chr5	10588893	10589393
chr5	10607153	10607653
chr5	10626463	10626963
chr5	10627750	10628250
chr5	10632380	10632880
chr5	10633807	10634307
chr5	10663653	10664153
chr5	10689483	10689983
chr5	10695112	10695612
chr5	10705069	10705569
chr5	10724883	10725383
chr5	10725442	10725942
chr5	10729878	10730378
chr5	10730481	10730981
chr5	10761317	10761817
chr5	10762391	10762891
chr5	10775549	10776049
chr5	10853641	10854141
chr5	10854518	10855018
chr5	10855433	10855933
chr5	10856209	10856709
chr5	10857078	10857578
chr5	10875209	10875709
chr5	10913963	10914463
chr5	10992445	10992945
chr5	11050715	11051215
chr5	12877075	12877575
chr5	13703979	13704479
chr5	14017150	14017650
chr5	14035307	14035807
chr5	14038434	14038934
chr5	14156700	14157200
chr5	14264553	14265053
chr5	14360548	14361048
chr5	14490268	14490768
chr5	14490887	14491387
chr5	14505408	14505908
chr5	14535246	14535746
chr5	14560067	14560567
chr5	14664475	14664975
chr5	14665164	14665664
chr5	14676412	14676912
chr5	14720627	14721127
chr5	14725516	14726016
chr5	14809685	14810185
chr5	14810976	14811476
chr5	14811558	14812058
chr5	14871805	14872305
chr5	14872622	14873122
chr5	14925961	14926461
chr5	14937131	14937631
chr5	15114176	15114676
chr5	15384216	15384716
chr5	15501045	15501545
chr5	16265223	16265723
chr5	16550399	16550899
chr5	16600111	16600611
chr5	16679900	16680400
chr5	16728106	16728606
chr5	16759198	16759698
chr5	16804082	16804582
chr5	16936244	16936744
chr5	17119071	17119571
chr5	17216427	17216927
chr5	17428400	17428900
chr5	17435725	17436225
chr5	17443739	17444239
chr5	17695594	17696094
chr5	18536002	18536502
chr5	18698561	18699061
chr5	18736600	18737100
chr5	18745002	18745502
chr5	18745529	18746029
chr5	18746338	18746838
chr5	19018956	19019456
chr5	19283774	19284274
chr5	19687727	19688227
chr5	20239180	20239680
chr5	20506885	20507385
chr5	20647145	20647645
chr5	20972464	20972964
chr5	23302483	23302983
chr5	23352560	23353060
chr5	23527261	23527761
chr5	23797198	23797698
chr5	24364863	24365363
chr5	24649561	24650061
chr5	24899194	24899694
chr5	25006563	25007063
chr5	25033118	25033618
chr5	25162690	25163190
chr5	26104494	26104994
chr5	26416822	26417322
chr5	26482849	26483349
chr5	27241812	27242312
chr5	27315985	27316485
chr5	27465601	27466101
chr5	27682335	27682835
chr5	27963432	27963932
chr5	27964123	27964623
chr5	29896623	29897123
chr5	30551941	30552441
chr5	30693902	30694402
chr5	31153564	31154064
chr5	31381308	31381808
chr5	31382091	31382591
chr5	31392182	31392682
chr5	31396858	31397358
chr5	31438021	31438521
chr5	31531161	31531661
chr5	31532128	31532628
chr5	31533109	31533609
chr5	31638930	31639430
chr5	31809105	31809605
chr5	31889624	31890124
chr5	31929645	31930145
chr5	32013808	32014308
chr5	32029547	32030047
chr5	32093290	32093790
chr5	32093803	32094303
chr5	32156666	32157166
chr5	32173472	32173972
chr5	32174251	32174751
chr5	32193537	32194037
chr5	32230899	32231399
chr5	32232095	32232595
chr5	32234137	32234637
chr5	32312182	32312682
chr5	32312868	32313368
chr5	32313373	32313873
chr5	32444671	32445171
chr5	32505317	32505817
chr5	32522752	32523252
chr5	32536366	32536866
chr5	32585347	32585847
chr5	32585859	32586359
chr5	32637424	32637924
chr5	32785606	32786106
chr5	32793576	32794076
chr5	33435955	33436455
chr5	33440698	33441198
chr5	33585803	33586303
chr5	33850108	33850608
chr5	34007925	34008425
chr5	34656769	34657269
chr5	34731964	34732464
chr5	34915427	34915927
chr5	34929269	34929769
chr5	35160614	35161114
chr5	35785431	35785931
chr5	35815712	35816212
chr5	36151943	36152443
chr5	36240878	36241378
chr5	36242122	36242622
chr5	36689284	36689784
chr5	36690399	36690899
chr5	36693150	36693650
chr5	36723932	36724432
chr5	36724567	36725067
chr5	36725084	36725584
chr5	36744681	36745181
chr5	36942725	36943225
chr5	37249246	37249746
chr5	37321087	37321587
chr5	37379080	37379580
chr5	38104414	38104914
chr5	38417421	38417921
chr5	38453467	38453967
chr5	38528179	38528679
chr5	39024036	39024536
chr5	39073325	39073825
chr5	39073995	39074495
chr5	39074857	39075357
chr5	39219481	39219981
chr5	39224126	39224626
chr5	39270517	39271017
chr5	39425118	39425618
chr5	39713599	39714099
chr5	39716460	39716960
chr5	40364353	40364853
chr5	40388286	40388786
chr5	40408366	40408866
chr5	40486680	40487180
chr5	40672929	40673429
chr5	40678974	40679474
chr5	40679616	40680116
chr5	40681360	40681860
chr5	40755878	40756378
chr5	40798202	40798702
chr5	40825851	40826351
chr5	40835229	40835729
chr5	40835944	40836444
chr5	40849619	40850119
chr5	41636877	41637377
chr5	41903999	41904499
chr5	42582859	42583359
chr5	42840829	42841329
chr5	42908944	42909444
chr5	42949830	42950330
chr5	42991984	42992484
chr5	42992591	42993091
chr5	42993639	42994139
chr5	43007491	43007991
chr5	43008094	43008594
chr5	43010716	43011216
chr5	43017944	43018444
chr5	43020360	43020860
chr5	43039357	43039857
chr5	43041672	43042172
chr5	43042263	43042763
chr5	43042849	43043349
chr5	43064750	43065250
chr5	43066296	43066796
chr5	43066872	43067372
chr5	43070850	43071350
chr5	43105707	43106207
chr5	43120737	43121237
chr5	43121357	43121857
chr5	43313541	43314041
chr5	43483749	43484249
chr5	43484595	43485095
chr5	43515075	43515575
chr5	43556264	43556764
chr5	43557014	43557514
chr5	43603069	43603569
chr5	43603785	43604285
chr5	44603561	44604061
chr5	44808663	44809163
chr5	44809278	44809778
chr5	45521176	45521676
chr5	49736857	49737357
chr5	49930607	49931107
chr5	49947733	49948233
chr5	49962428	49962928
chr5	52095624	52096124
chr5	52405388	52405888
chr5	52777687	52778187
chr5	52778566	52779066
chr5	53906055	53906555
chr5	53916204	53916704
chr5	54522202	54522702
chr5	54529384	54529884
chr5	54603258	54603758
chr5	54830383	54830883
chr5	55008002	55008502
chr5	55419539	55420039
chr5	55566270	55566770
chr5	55566791	55567291
chr5	56124828	56125328
chr5	56205133	56205633
chr5	56205953	56206453
chr5	56468885	56469385
chr5	56469570	56470070
chr5	57756467	57756967
chr5	57877671	57878171
chr5	57878634	57879134
chr5	58182157	58182657
chr5	58334987	58335487
chr5	58335494	58335994
chr5	58423171	58423671
chr5	59498625	59499125
chr5	59995710	59996210
chr5	60240729	60241229
chr5	60524756	60525256
chr5	60571606	60572106
chr5	60626696	60627196
chr5	60627201	60627701
chr5	60627755	60628255
chr5	61601651	61602151
chr5	61699597	61700097
chr5	61708155	61708655
chr5	61883421	61883921
chr5	63680483	63680983
chr5	63932809	63933309
chr5	64064069	64064569
chr5	64064735	64065235
chr5	64330121	64330621
chr5	64398974	64399474
chr5	64777527	64778027
chr5	64778453	64778953
chr5	64858759	64859259
chr5	64901716	64902216
chr5	64919914	64920414
chr5	64920585	64921085
chr5	65017626	65018126
chr5	65222012	65222512
chr5	65440178	65440678
chr5	65602110	65602610
chr5	65652891	65653391
chr5	66498626	66499126
chr5	67510687	67511187
chr5	67511191	67511691
chr5	67760192	67760692
chr5	67861124	67861624
chr5	68389520	68390020
chr5	68485083	68485583
chr5	68513827	68514327
chr5	68530437	68530937
chr5	68628383	68628883
chr5	68630488	68630988
chr5	68665376	68665876
chr5	70882858	70883358
chr5	70883529	70884029
chr5	71604035	71604535
chr5	71615905	71616405
chr5	72112217	72112717
chr5	72144502	72145002
chr5	72251836	72252336
chr5	72431158	72432159
chr5	72497612	72498112
chr5	72743229	72743729
chr5	72744447	72744947
chr5	72793929	72794429
chr5	72815389	72815889
chr5	72832158	72832658
chr5	72860767	72861267
chr5	72861359	72861859
chr5	72921347	72921847
chr5	73546935	73547435
chr5	73935985	73936485
chr5	74062827	74063327
chr5	74632005	74632505
chr5	74632615	74633115
chr5	74807423	74807923
chr5	75012466	75012966
chr5	75012970	75013470
chr5	75688821	75689321
chr5	75698686	75699186
chr5	75700263	75700763
chr5	76325965	76326465
chr5	76527121	76527621
chr5	76925886	76926386
chr5	77655983	77656483
chr5	77805919	77806419
chr5	77883428	77883928
chr5	78205251	78205751
chr5	78280238	78280738
chr5	78281371	78281871
chr5	78533228	78533728
chr5	78908069	78908569
chr5	78908617	78909117
chr5	79551750	79552250
chr5	79552517	79553017
chr5	79553294	79553794
chr5	79703564	79704064
chr5	79783655	79784155
chr5	79950288	79950788
chr5	80490755	80491255
chr5	81047021	81047521
chr5	81119114	81119614
chr5	81147511	81148011
chr5	81148451	81148951
chr5	81149009	81149509
chr5	81152614	81153114
chr5	81267600	81268100
chr5	81315479	81315979
chr5	81574206	81574706
chr5	82054606	82055106
chr5	82331582	82332082
chr5	82372974	82373474
chr5	82373585	82374085
chr5	82664075	82664575
chr5	83677966	83678466
chr5	84077680	84078180
chr5	84344852	84345352
chr5	85822498	85822998
chr5	85913731	85914231
chr5	86176573	86177073
chr5	86315895	86316395
chr5	86563451	86563951
chr5	86708462	86708962
chr5	86720732	86721232
chr5	87076896	87077396
chr5	87436476	87436976
chr5	87437113	87437613
chr5	87564438	87564938
chr5	87898327	87898827
chr5	87956780	87957280
chr5	87963228	87963728
chr5	87970289	87970789
chr5	87986711	87987211
chr5	88185012	88185512
chr5	89173932	89174432
chr5	89704949	89705449
chr5	89705605	89706105
chr5	89769183	89769683
chr5	89770027	89770527
chr5	89825147	89825647
chr5	90610022	90610522
chr5	90676620	90677120
chr5	90679076	90679576
chr5	90679586	90680086
chr5	91809909	91810409
chr5	92913964	92914464
chr5	92914740	92915240
chr5	92918561	92919061
chr5	92920636	92921136
chr5	92956165	92956665
chr5	93447023	93447523
chr5	93768805	93769305
chr5	93881605	93882105
chr5	93954045	93954545
chr5	94365167	94365667
chr5	94365794	94366294
chr5	94405887	94406387
chr5	94422937	94423437
chr5	94619539	94620039
chr5	94890580	94891080
chr5	94981744	94982244
chr5	94982334	94982834
chr5	95066967	95067467
chr5	95144366	95144866
chr5	95153921	95154421
chr5	95159783	95160283
chr5	95170534	95171034
chr5	95178724	95179224
chr5	95194407	95194907
chr5	95196969	95197469
chr5	95296852	95297352
chr5	96078167	96078667
chr5	96143304	96143804
chr5	96143885	96144385
chr5	96270198	96270698
chr5	96270952	96271452
chr5	96271501	96272001
chr5	96272255	96272755
chr5	96518707	96519207
chr5	96519268	96519768
chr5	97645369	97645869
chr5	98264438	98264938
chr5	98264962	98265462
chr5	98372921	98373421
chr5	99715918	99716418
chr5	99871040	99871540
chr5	100236468	100236968
chr5	100238770	100239270
chr5	100239823	100240323
chr5	100883788	100884288
chr5	101014201	101014701
chr5	101195315	101195815
chr5	101631990	101632490
chr5	101785949	101786449
chr5	101880906	101881406
chr5	102090560	102091060
chr5	102091558	102092058
chr5	102201250	102201750
chr5	102455699	102456199
chr5	102594082	102594582
chr5	102702776	102703276
chr5	103254697	103255197
chr5	103514717	103515217
chr5	105203746	105204246
chr5	106724765	106725265
chr5	106822094	106822594
chr5	107148208	107148708
chr5	107717248	107717748
chr5	107717920	107718420
chr5	108062815	108063315
chr5	108063802	108064302
chr5	108084232	108084732
chr5	108660004	108660504
chr5	108745608	108746108
chr5	108746131	108746631
chr5	109024781	109025281
chr5	109025345	109025845
chr5	109026640	109027140
chr5	110074912	110075412
chr5	110379782	110380282
chr5	110427776	110428276
chr5	110848003	110848503
chr5	110848764	110849264
chr5	111093091	111093591
chr5	111093713	111094213
chr5	111496219	111496719
chr5	111827924	111828424
chr5	112042990	112043490
chr5	112043652	112044152
chr5	112256653	112257153
chr5	112257170	112257670
chr5	112257718	112258218
chr5	112312205	112312705
chr5	112672452	112672952
chr5	112849142	112849642
chr5	112942145	112942645
chr5	113141992	113142492
chr5	113753946	113754446
chr5	114193813	114194313
chr5	114265154	114265654
chr5	114504637	114505137
chr5	114505355	114505855
chr5	114505938	114506438
chr5	114598399	114598899
chr5	114631750	114632250
chr5	114664198	114664698
chr5	114725502	114726002
chr5	114806236	114806736
chr5	114807001	114807501
chr5	114819812	114820312
chr5	114879458	114879958
chr5	114880245	114880745
chr5	114893296	114893796
chr5	114937933	114938433
chr5	114961532	114962032
chr5	114962035	114962535
chr5	115177046	115177546
chr5	115177661	115178161
chr5	115374469	115374969
chr5	115420700	115421200
chr5	115695207	115695707
chr5	115827624	115828124
chr5	115961880	115962380
chr5	116099601	116100101
chr5	116199757	116200257
chr5	116283561	116284061
chr5	116791228	116791728
chr5	117096872	117097372
chr5	117167909	117168409
chr5	117947022	117947522
chr5	118075159	118075659
chr5	118193338	118193838
chr5	118218018	118218518
chr5	118323712	118324212
chr5	118403673	118404173
chr5	118406367	118406867
chr5	118604082	118604582
chr5	118609190	118609690
chr5	118643898	118644398
chr5	118652411	118652911
chr5	118666454	118666954
chr5	118676137	118676637
chr5	118679724	118680224
chr5	118788158	118788658
chr5	118986647	118987147
chr5	118987153	118987653
chr5	119798684	119799184
chr5	121297421	121297921
chr5	121793936	121794436
chr5	121806595	121807095
chr5	122091923	122092423
chr5	122110561	122111061
chr5	122303165	122303665
chr5	122425619	122426119
chr5	122435111	122435611
chr5	122758889	122759389
chr5	122765646	122766146
chr5	122790423	122790923
chr5	122847502	122848002
chr5	123060669	123061169
chr5	123158925	123159425
chr5	123392892	123393392
chr5	123756518	123757018
chr5	123964751	123965251
chr5	124214606	124215106
chr5	124298901	124299401
chr5	124305994	124306494
chr5	125401947	125402447
chr5	125936365	125936865
chr5	126015178	126015678
chr5	126015801	126016301
chr5	126022343	126022843
chr5	126083759	126084259
chr5	126097277	126097777
chr5	126112312	126112812
chr5	126113901	126114401
chr5	126150163	126150663
chr5	126283024	126283524
chr5	126307079	126307579
chr5	126364229	126364729
chr5	126366149	126366649
chr5	126424172	126424672
chr5	126564650	126565150
chr5	126649487	126649987
chr5	126853086	126853586
chr5	127074916	127075416
chr5	127419089	127419589
chr5	127420098	127420598
chr5	127676649	127677149
chr5	127873303	127873803
chr5	127873850	127874350
chr5	127874619	127875119
chr5	128430052	128430552
chr5	128430584	128431084
chr5	130206998	130207498
chr5	130233113	130233613
chr5	130332440	130332940
chr5	130446038	130446538
chr5	130492126	130492626
chr5	130499952	130500452
chr5	130506393	130506893
chr5	130548002	130548502
chr5	130564285	130564785
chr5	130599514	130600014
chr5	130715330	130715830
chr5	130718051	130718551
chr5	130725807	130726307
chr5	130971481	130971981
chr5	130994800	130995300
chr5	131132621	131133121
chr5	131279325	131279825
chr5	131311048	131311548
chr5	131334098	131334598
chr5	131335069	131335569
chr5	131335815	131336315
chr5	131336356	131336856
chr5	131342566	131343066
chr5	131385023	131385523
chr5	131385793	131386293
chr5	131399023	131399523
chr5	131404950	131405450
chr5	131413392	131413892
chr5	131417874	131418374
chr5	131574265	131574765
chr5	131599234	131599734
chr5	131605541	131606041
chr5	131606208	131606708
chr5	131628996	131629496
chr5	131629625	131630125
chr5	131630893	131631393
chr5	131632503	131633003
chr5	131690773	131691273
chr5	131693385	131693885
chr5	131746453	131746953
chr5	131758374	131758874
chr5	131758969	131759469
chr5	131762179	131762679
chr5	131763418	131763918
chr5	131773183	131773683
chr5	131795819	131796319
chr5	131798446	131798946
chr5	131801353	131801853
chr5	131802039	131802539
chr5	131823561	131824061
chr5	131824431	131824931
chr5	131826274	131826774
chr5	131831297	131831797
chr5	131831949	131832449
chr5	131836186	131836686
chr5	131892296	131892796
chr5	131892945	131893445
chr5	131996637	131997137
chr5	131998524	131999024
chr5	132073088	132073588
chr5	132111579	132112079
chr5	132165528	132166028
chr5	132166116	132166616
chr5	132201873	132202373
chr5	132361984	132362484
chr5	132387334	132387834
chr5	132570802	132571302
chr5	132576127	132576627
chr5	132583528	132584028
chr5	132645121	132645621
chr5	133158633	133159133
chr5	133304113	133304613
chr5	133340790	133341290
chr5	133341340	133341840
chr5	133375175	133375675
chr5	133560948	133561448
chr5	133561825	133562325
chr5	133702592	133703092
chr5	133706909	133707409
chr5	133707579	133708079
chr5	133747364	133747864
chr5	133801353	133801853
chr5	133802293	133802793
chr5	133838834	133839334
chr5	133859797	133860297
chr5	133860850	133861350
chr5	133879525	133880025
chr5	133880643	133881143
chr5	133890696	133891196
chr5	133984192	133984692
chr5	134073938	134074438
chr5	134094192	134094692
chr5	134181394	134181894
chr5	134240135	134240635
chr5	134241054	134241554
chr5	134343429	134343929
chr5	134399965	134400465
chr5	134406552	134407052
chr5	134476533	134477033
chr5	134526961	134527461
chr5	134544372	134544872
chr5	134562995	134563495
chr5	134582156	134582656
chr5	134644456	134644956
chr5	134722638	134723138
chr5	134723229	134723729
chr5	134734763	134735263
chr5	134769765	134770265
chr5	134773123	134773623
chr5	134773714	134774214
chr5	134791860	134792360
chr5	134816864	134817364
chr5	134817974	134818474
chr5	134821758	134822258
chr5	134888286	134888786
chr5	134904976	134905476
chr5	134905787	134906287
chr5	134928743	134929243
chr5	135035989	135036489
chr5	135071732	135072232
chr5	135073836	135074336
chr5	135165711	135166211
chr5	135213535	135214035
chr5	135313039	135313539
chr5	135372240	135372740
chr5	135383428	135383928
chr5	135467603	135468103
chr5	135468221	135468721
chr5	135469167	135469667
chr5	135491400	135491900
chr5	135528744	135529244
chr5	135547604	135548104
chr5	135579702	135580202
chr5	136002361	136002861
chr5	136899154	136899654
chr5	136899947	136900447
chr5	137001827	137002327
chr5	137031274	137031774
chr5	137090153	137090653
chr5	137367906	137368406
chr5	137368466	137368966
chr5	137514541	137515041
chr5	137515167	137515667
chr5	137667418	137667918
chr5	137673194	137673694
chr5	137774495	137774995
chr5	137785591	137786091
chr5	137799640	137800140
chr5	137800490	137800990
chr5	137878789	137879289
chr5	137911289	137911789
chr5	138060825	138061325
chr5	138288989	138289489
chr5	138609421	138609921
chr5	138723344	138723844
chr5	138726955	138727455
chr5	138728197	138728697
chr5	138739626	138740126
chr5	138774956	138775456
chr5	138854914	138855414
chr5	138860526	138861026
chr5	138861397	138861897
chr5	138862227	138862727
chr5	138893038	138893538
chr5	138897424	138897924
chr5	139014749	139015249
chr5	139017249	139017749
chr5	139018578	139019078
chr5	139019096	139019596
chr5	139028673	139029173
chr5	139037232	139037732
chr5	139038859	139039359
chr5	139040975	139041475
chr5	139043768	139044268
chr5	139088592	139089092
chr5	139126960	139127460
chr5	139137250	139137750
chr5	139144982	139145482
chr5	139188301	139188801
chr5	139348258	139348758
chr5	139486449	139486949
chr5	139487020	139487520
chr5	139493339	139493839
chr5	139494025	139494525
chr5	139552441	139552941
chr5	139554458	139554958
chr5	139594165	139594665
chr5	139594677	139595177
chr5	139614978	139615478
chr5	139615602	139616102
chr5	139623986	139624486
chr5	139624807	139625307
chr5	139682444	139682944
chr5	139737183	139737683
chr5	139755240	139755740
chr5	139780273	139780773
chr5	139780851	139781351
chr5	139926949	139927449
chr5	139936897	139937397
chr5	139944012	139944512
chr5	139944783	139945283
chr5	139954907	139955407
chr5	139974358	139974858
chr5	139988448	139988948
chr5	139991756	139992256
chr5	140026554	140027054
chr5	140027119	140027619
chr5	140043482	140043982
chr5	140044125	140044625
chr5	140044726	140045226
chr5	140079727	140080227
chr5	140090488	140090988
chr5	140098382	140098882
chr5	140099452	140099952
chr5	140105475	140105975
chr5	140221105	140221605
chr5	140420614	140421114
chr5	140473955	140474455
chr5	140571638	140572138
chr5	140809833	140810333
chr5	140875442	140875942
chr5	140887199	140887699
chr5	140887944	140888444
chr5	140888616	140889116
chr5	140891080	140891580
chr5	140904266	140904766
chr5	140983794	140984294
chr5	140998533	140999033
chr5	141016163	141016663
chr5	141017372	141017872
chr5	141060279	141060779
chr5	141061657	141062157
chr5	141068907	141069407
chr5	141071524	141072024
chr5	141130616	141131116
chr5	141139740	141140240
chr5	141157697	141158197
chr5	141256761	141257261
chr5	141258639	141259139
chr5	141282461	141282961
chr5	141293620	141294621
chr5	141303129	141303629
chr5	141338181	141338681
chr5	141348430	141348930
chr5	141488050	141488550
chr5	141570869	141571369
chr5	141700259	141700759
chr5	141703367	141703867
chr5	141704044	141704544
chr5	141736381	141736881
chr5	141768833	141769333
chr5	141811990	141812490
chr5	142035194	142035694
chr5	142092868	142093368
chr5	142149593	142150093
chr5	142160037	142160537
chr5	142163059	142163559
chr5	142177970	142178470
chr5	142179615	142180115
chr5	142182982	142183482
chr5	142204804	142205304
chr5	142224350	142224850
chr5	142224901	142225401
chr5	142250150	142250650
chr5	142251303	142251803
chr5	142260088	142260588
chr5	142260699	142261199
chr5	142344789	142345289
chr5	142357008	142357508
chr5	142504017	142504517
chr5	142601789	142602289
chr5	142602329	142602829
chr5	142609145	142609645
chr5	142730472	142730972
chr5	142781941	142782441
chr5	142783589	142784089
chr5	142784143	142784643
chr5	142784645	142785145
chr5	142981295	142981795
chr5	143549993	143550493
chr5	143569388	143569888
chr5	143770521	143771021
chr5	143847436	143847936
chr5	145234231	145234731
chr5	145315983	145316483
chr5	145385967	145386467
chr5	145386697	145387197
chr5	145455571	145456071
chr5	145561992	145562492
chr5	145582791	145583291
chr5	145692490	145692990
chr5	145788550	145789050
chr5	145789347	145789847
chr5	145826348	145826848
chr5	145826862	145827362
chr5	145895192	145895692
chr5	145912779	145913279
chr5	145983715	145984215
chr5	146419778	146420278
chr5	146777091	146777591
chr5	146783453	146783953
chr5	147050549	147051049
chr5	147300603	147301103
chr5	147309996	147310496
chr5	147318603	147319103
chr5	147763283	147763783
chr5	147862321	147862821
chr5	147889306	147889806
chr5	148034336	148034836
chr5	148184876	148185376
chr5	148185556	148186056
chr5	148187241	148187741
chr5	148205740	148206240
chr5	148214312	148214812
chr5	148294378	148294878
chr5	148345813	148346313
chr5	148381465	148381965
chr5	148417329	148417829
chr5	148494230	148494730
chr5	148520761	148521261
chr5	148724793	148725293
chr5	148737179	148737679
chr5	148750883	148751383
chr5	148764636	148765136
chr5	148784280	148784780
chr5	148784825	148785325
chr5	148799094	148799594
chr5	148809847	148810347
chr5	148813727	148814227
chr5	148819572	148820072
chr5	148820234	148820734
chr5	148822048	148822548
chr5	148841460	148841960
chr5	148845890	148846390
chr5	148930946	148931446
chr5	148998161	148998661
chr5	149011848	149012348
chr5	149110245	149110745
chr5	149153165	149153665
chr5	149184185	149184685
chr5	149185333	149185833
chr5	149207237	149207737
chr5	149217184	149217684
chr5	149283814	149284314
chr5	149319705	149320205
chr5	149379849	149380349
chr5	149381187	149381687
chr5	149429699	149430199
chr5	149437987	149438487
chr5	149443921	149444421
chr5	149445374	149445874
chr5	149445922	149446422
chr5	149446442	149446942
chr5	149447745	149448245
chr5	149461364	149461864
chr5	149504709	149505209
chr5	149523676	149524176
chr5	149539437	149539937
chr5	149540832	149541332
chr5	149541600	149542100
chr5	149563151	149563651
chr5	149564772	149565272
chr5	149565279	149565779
chr5	149583460	149583960
chr5	149585815	149586315
chr5	149696223	149696723
chr5	149696756	149697256
chr5	149736828	149737328
chr5	149751869	149752369
chr5	149777775	149778275
chr5	149780450	149780950
chr5	149789251	149789751
chr5	149789878	149790378
chr5	149818666	149819166
chr5	149820424	149820924
chr5	149821131	149821631
chr5	149829077	149829577
chr5	149838333	149838833
chr5	149840669	149841169
chr5	149852462	149852962
chr5	149856838	149857338
chr5	149867975	149868475
chr5	149881171	149881671
chr5	149936672	149937172
chr5	149953824	149954324
chr5	150004583	150005083
chr5	150006511	150007011
chr5	150012355	150012855
chr5	150014682	150015182
chr5	150019892	150020392
chr5	150080342	150080842
chr5	150114090	150114590
chr5	150114773	150115273
chr5	150137675	150138175
chr5	150138383	150138883
chr5	150141342	150141842
chr5	150158015	150158515
chr5	150159609	150160109
chr5	150163013	150163513
chr5	150168971	150169471
chr5	150226592	150227092
chr5	150396539	150397039
chr5	150427377	150427877
chr5	150431168	150431668
chr5	150442488	150442988
chr5	150443260	150443760
chr5	150460405	150460905
chr5	150466239	150466739
chr5	150473479	150473979
chr5	150474928	150475428
chr5	150476558	150477058
chr5	150479712	150480212
chr5	150483811	150484311
chr5	150494789	150495289
chr5	150498575	150499075
chr5	150505596	150506096
chr5	150514399	150514899
chr5	150529977	150530477
chr5	150534948	150535448
chr5	150537027	150537527
chr5	150537550	150538050
chr5	150544319	150544819
chr5	150578899	150579399
chr5	150587872	150588372
chr5	150590575	150591075
chr5	150593557	150594057
chr5	150594148	150594648
chr5	150594759	150595259
chr5	150602612	150603112
chr5	150603466	150603966
chr5	150614377	150614877
chr5	150618731	150619231
chr5	150620735	150621235
chr5	150631816	150632316
chr5	150632372	150632872
chr5	150675635	150676135
chr5	150826992	150827492
chr5	150833482	150833982
chr5	150862987	150863487
chr5	150880251	150880751
chr5	150902879	150903379
chr5	151036551	151037051
chr5	151043495	151043995
chr5	151066357	151066857
chr5	151138053	151138553
chr5	151138748	151139248
chr5	151150772	151151272
chr5	151151850	151152350
chr5	151183339	151183839
chr5	151349949	151350449
chr5	151406095	151406595
chr5	152527772	152528272
chr5	153067741	153068241
chr5	153135625	153136125
chr5	153271081	153271581
chr5	153418203	153418703
chr5	153451788	153452288
chr5	153482770	153483270
chr5	153498075	153498575
chr5	153559585	153560085
chr5	153568938	153569438
chr5	153569717	153570217
chr5	153570331	153570831
chr5	153618490	153618990
chr5	153652466	153652966
chr5	153748861	153749361
chr5	153749837	153750337
chr5	153778632	153779132
chr5	153784655	153785155
chr5	153824494	153824994
chr5	153825212	153825712
chr5	153826003	153826503
chr5	153826572	153827072
chr5	153847196	153847696
chr5	153878519	153879019
chr5	153963158	153963658
chr5	153989858	153990358
chr5	154028203	154028703
chr5	154062322	154062822
chr5	154134393	154134893
chr5	154136477	154136977
chr5	154167646	154168146
chr5	154229710	154230210
chr5	154236885	154237385
chr5	154237875	154238375
chr5	154317528	154318028
chr5	154529548	154530048
chr5	154639057	154639557
chr5	154770538	154771038
chr5	155838005	155838505
chr5	156527037	156527537
chr5	156527802	156528302
chr5	156569587	156570087
chr5	156589884	156590384
chr5	156692791	156693291
chr5	156698772	156699272
chr5	156781747	156782247
chr5	156817548	156818048
chr5	156900777	156901277
chr5	156911606	156912106
chr5	156998257	156998757
chr5	157158465	157158965
chr5	157170379	157170879
chr5	157170881	157171381
chr5	157421868	157422368
chr5	158197430	158197930
chr5	158444825	158445325
chr5	158449146	158449646
chr5	158527144	158527644
chr5	158634928	158635428
chr5	158689807	158690307
chr5	158690450	158690950
chr5	158768811	158769311
chr5	158789034	158789534
chr5	158942805	158943305
chr5	159200086	159200586
chr5	159378344	159378844
chr5	159414286	159414786
chr5	159546328	159546828
chr5	159546836	159547336
chr5	159608427	159608927
chr5	159612884	159613384
chr5	159622616	159623116
chr5	159687908	159688408
chr5	159689659	159690159
chr5	159695960	159696460
chr5	159721195	159721695
chr5	159724788	159725288
chr5	159725765	159726265
chr5	159738523	159739023
chr5	159739081	159739581
chr5	159751641	159752141
chr5	159772230	159772730
chr5	159826232	159826732
chr5	159826820	159827320
chr5	159845985	159846485
chr5	159848643	159849143
chr5	159865351	159865851
chr5	159866129	159866629
chr5	159894647	159895147
chr5	159932691	159933191
chr5	159935302	159935802
chr5	159953878	159954378
chr5	160017508	160018008
chr5	160043960	160044460
chr5	160061333	160061833
chr5	160226173	160226673
chr5	160407394	160407894
chr5	162420080	162420580
chr5	162864342	162864842
chr5	162886447	162886947
chr5	162887077	162887577
chr5	162888466	162888966
chr5	162931388	162931888
chr5	162932301	162932801
chr5	163341794	163342294
chr5	163342357	163342857
chr5	163343391	163343891
chr5	163390908	163391408
chr5	163419964	163420464
chr5	163546718	163547218
chr5	163781200	163781700
chr5	164836800	164837300
chr5	165721129	165721629
chr5	167052629	167053129
chr5	167499692	167500192
chr5	167512511	167513011
chr5	167535383	167535883
chr5	167603045	167603545
chr5	167646746	167647246
chr5	167740997	167741497
chr5	167835316	167835816
chr5	167913201	167913701
chr5	168006484	168006984
chr5	168106398	168106898
chr5	168176222	168176722
chr5	168374175	168374675
chr5	168588002	168588502
chr5	168729420	168729920
chr5	168853799	168854299
chr5	169010535	169011035
chr5	169063967	169064467
chr5	169064515	169065015
chr5	169078918	169079418
chr5	169221419	169221919
chr5	169228170	169228670
chr5	169229983	169230483
chr5	169260277	169260777
chr5	169298447	169298947
chr5	169300568	169301068
chr5	169301091	169301591
chr5	169302373	169302873
chr5	169539830	169540330
chr5	169568031	169568531
chr5	169611000	169611500
chr5	169705524	169706024
chr5	169720192	169720692
chr5	169723914	169724414
chr5	169729734	169730234
chr5	169733233	169733733
chr5	169758001	169758501
chr5	169758728	169759228
chr5	169760216	169760716
chr5	169780330	169780830
chr5	169785087	169785587
chr5	169787673	169788173
chr5	169789503	169790003
chr5	169792951	169793451
chr5	169793596	169794096
chr5	169847744	169848244
chr5	169861660	169862160
chr5	169950399	169950899
chr5	169986705	169987205
chr5	170030235	170030735
chr5	170030900	170031400
chr5	170059975	170060475
chr5	170065669	170066169
chr5	170170809	170171309
chr5	170171388	170171888
chr5	170323678	170324178
chr5	170589487	170589987
chr5	170769560	170770060
chr5	170814393	170814893
chr5	170849546	170850046
chr5	170858088	170858588
chr5	170858668	170859168
chr5	170921535	170922035
chr5	171196994	171197494
chr5	171267018	171267518
chr5	171267657	171268157
chr5	171301416	171301916
chr5	171433414	171433914
chr5	171537709	171538209
chr5	171538253	171538753
chr5	171541955	171542455
chr5	171600755	171601255
chr5	171601608	171602108
chr5	171603974	171604474
chr5	171615612	171616112
chr5	171703631	171704131
chr5	171709853	171710353
chr5	171791844	171792344
chr5	171839942	171840442
chr5	171856237	171856737
chr5	171905944	171906444
chr5	172067909	172068409
chr5	172141682	172142182
chr5	172160098	172160598
chr5	172192147	172192647
chr5	172198953	172199453
chr5	172199560	172200060
chr5	172227118	172227618
chr5	172234189	172234689
chr5	172279116	172279616
chr5	172370201	172370701
chr5	172385997	172386497
chr5	172410468	172410968
chr5	172411208	172411708
chr5	172483033	172483533
chr5	172484378	172484878
chr5	172571244	172571744
chr5	172758930	172759430
chr5	172823624	172824124
chr5	172883751	172884251
chr5	172885906	172886406
chr5	173043604	173044104
chr5	173091551	173092051
chr5	173201521	173202021
chr5	173203188	173203688
chr5	173204749	173205249
chr5	173209004	173209504
chr5	173215856	173216356
chr5	173221997	173222497
chr5	173229705	173230205
chr5	173235204	173235704
chr5	173293449	173293949
chr5	173314610	173315110
chr5	173315274	173315774
chr5	173344701	173345201
chr5	173472394	173472894
chr5	173739019	173739519
chr5	173754247	173754747
chr5	173959473	173959973
chr5	173960794	173961294
chr5	174117204	174117704
chr5	174163135	174163635
chr5	174961004	174961504
chr5	175121616	175122116
chr5	175123395	175123895
chr5	175280551	175281051
chr5	175298726	175299226
chr5	175312800	175313300
chr5	175788272	175788772
chr5	175814976	175815476
chr5	175815798	175816298
chr5	175874182	175874682
chr5	175874882	175875382
chr5	175960276	175960776
chr5	175962262	175962762
chr5	175968418	175968918
chr5	175969229	175969729
chr5	175969960	175970460
chr5	175981261	175981761
chr5	176000701	176001201
chr5	176001316	176001816
chr5	176073651	176074151
chr5	176074224	176074724
chr5	176084947	176085447
chr5	176103320	176103820
chr5	176433568	176434068
chr5	176449511	176450011
chr5	176513862	176514362
chr5	176538831	176539331
chr5	176559727	176560227
chr5	176729315	176729815
chr5	176734108	176734608
chr5	176735274	176735774
chr5	176739026	176739526
chr5	176739690	176740190
chr5	176784618	176785118
chr5	176817410	176817910
chr5	176831338	176831838
chr5	176852780	176853280
chr5	176853383	176853883
chr5	176856119	176856619
chr5	176871001	176871501
chr5	176872080	176872580
chr5	176872715	176873215
chr5	176882323	176882823
chr5	176889258	176889758
chr5	176906155	176906655
chr5	176920715	176921215
chr5	176921653	176922153
chr5	176922468	176922968
chr5	176924536	176925036
chr5	176927858	176928358
chr5	176936971	176937471
chr5	176937845	176938345
chr5	176943979	176944479
chr5	176981382	176981882
chr5	177018914	177019414
chr5	177019422	177019922
chr5	177034389	177034889
chr5	177037611	177038111
chr5	177496933	177497433
chr5	177503060	177503560
chr5	177547868	177548368
chr5	177557710	177558210
chr5	177572915	177573415
chr5	177580732	177581232
chr5	177591164	177591664
chr5	177621067	177621567
chr5	177628829	177629329
chr5	177631025	177631525
chr5	177631929	177632429
chr5	177633837	177634337
chr5	177639656	177640156
chr5	177648513	177649013
chr5	177659607	177660107
chr5	177661948	177662448
chr5	177666577	177667077
chr5	177712955	177713455
chr5	177739117	177739617
chr5	177739741	177740241
chr5	177819663	177820163
chr5	177840866	177841366
chr5	177869674	177870174
chr5	177876181	177876681
chr5	177888039	177888539
chr5	177894149	177894649
chr5	177896425	177896925
chr5	177903528	177904028
chr5	177918162	177918662
chr5	177953116	177953616
chr5	177953743	177954243
chr5	177962128	177962628
chr5	177962745	177963245
chr5	177964033	177964533
chr5	177965864	177966364
chr5	178016323	178016823
chr5	178052931	178053431
chr5	178053827	178054327
chr5	178220126	178220626
chr5	178566894	178567394
chr5	178594006	178594506
chr5	178646496	178646996
chr5	178702898	178703398
chr5	178803142	178803642
chr5	178865856	178866356
chr5	178978000	178978500
chr5	179049610	179050110
chr5	179051238	179051738
chr5	179101635	179102135
chr5	179105310	179105810
chr5	179125711	179126211
chr5	179158848	179159348
chr5	179159421	179159921
chr5	179188977	179189477
chr5	179219573	179220073
chr5	179220672	179221172
chr5	179221410	179221910
chr5	179230849	179231349
chr5	179245233	179245733
chr5	179245736	179246236
chr5	179246364	179246864
chr5	179254581	179255081
chr5	179285661	179286161
chr5	179434531	179435031
chr5	179520511	179521011
chr5	179627998	179628498
chr5	179718999	179719499
chr5	179742649	179743149
chr5	179755585	179756085
chr5	179918471	179918971
chr5	179921053	179921553
chr5	180027081	180027581
chr5	180033167	180033667
chr5	180054703	180055203
chr5	180230613	180231113
chr5	180238217	180238717
chr5	180258379	180258879
chr5	180288013	180288513
chr5	180417603	180418103
chr5	180557465	180557965
chr5	180588310	180588810
chr6	253887	254387
chr6	425010	425510
chr6	474692	475192
chr6	514515	515015
chr6	692188	692688
chr6	692936	693436
chr6	816621	817121
chr6	1071818	1072318
chr6	1263285	1263785
chr6	1287366	1287866
chr6	1555070	1555570
chr6	1596399	1596899
chr6	2104167	2104667
chr6	2245686	2246186
chr6	2433850	2434350
chr6	2502836	2503336
chr6	2763118	2763618
chr6	2765133	2765633
chr6	2841855	2842355
chr6	2988633	2989133
chr6	2989170	2989670
chr6	3023925	3024425
chr6	3063759	3064259
chr6	3068937	3069437
chr6	3118717	3119217
chr6	3126581	3127081
chr6	3139498	3139998
chr6	3252107	3252607
chr6	3252626	3253126
chr6	3338854	3339354
chr6	3356383	3356883
chr6	3511562	3512062
chr6	3849196	3849696
chr6	3990988	3991488
chr6	4018612	4019112
chr6	4021469	4021969
chr6	4135832	4136332
chr6	4351961	4352461
chr6	4358801	4359301
chr6	4889936	4890436
chr6	4923804	4924304
chr6	5143156	5143656
chr6	5294754	5295254
chr6	5753019	5753519
chr6	5997676	5998176
chr6	6008896	6009396
chr6	6546690	6547190
chr6	6547230	6547730
chr6	6556674	6557174
chr6	6687270	6687770
chr6	6712038	6712538
chr6	6713119	6713619
chr6	6717483	6717983
chr6	6718124	6718624
chr6	6724989	6725489
chr6	6750106	6750606
chr6	6851250	6851750
chr6	6857095	6857595
chr6	6885641	6886141
chr6	6886473	6886973
chr6	6892353	6892853
chr6	6893043	6893543
chr6	6901057	6901557
chr6	6901672	6902172
chr6	6943021	6943521
chr6	7052473	7052973
chr6	7107702	7108202
chr6	7145947	7146447
chr6	7154898	7155398
chr6	7166533	7167033
chr6	7173940	7174440
chr6	7313216	7313716
chr6	7339283	7339783
chr6	7389786	7390286
chr6	7468675	7469175
chr6	7590191	7590691
chr6	7691837	7692337
chr6	7692382	7692882
chr6	7878458	7878958
chr6	7909898	7910398
chr6	7975211	7975711
chr6	8064157	8064657
chr6	8102630	8103130
chr6	8435530	8436030
chr6	9725804	9726304
chr6	10104067	10104567
chr6	10349292	10349792
chr6	10403672	10404172
chr6	10404236	10404736
chr6	10404853	10405353
chr6	10418746	10419246
chr6	10434301	10434801
chr6	10521404	10521904
chr6	10533924	10534424
chr6	10642291	10642791
chr6	10643612	10644112
chr6	10694637	10695137
chr6	10723054	10723554
chr6	10747745	10748245
chr6	10862127	10862627
chr6	10887000	10887500
chr6	11093142	11093642
chr6	11093772	11094272
chr6	11232587	11233087
chr6	11324746	11325246
chr6	11459690	11460190
chr6	11460225	11460725
chr6	11537476	11537976
chr6	11628365	11628865
chr6	11732466	11732966
chr6	12008755	12009255
chr6	12060905	12061405
chr6	12163316	12163816
chr6	12275184	12275684
chr6	12290464	12290964
chr6	13012180	13012680
chr6	13302951	13303451
chr6	13328792	13329292
chr6	13336701	13337201
chr6	13354850	13355350
chr6	13455053	13455553
chr6	13461572	13462072
chr6	13486875	13487375
chr6	13487557	13488057
chr6	13574496	13574996
chr6	13615561	13616061
chr6	13711983	13712483
chr6	13814170	13814670
chr6	13814701	13815201
chr6	13924219	13924719
chr6	14109085	14109585
chr6	14144846	14145346
chr6	14453146	14453646
chr6	14728267	14728767
chr6	14728829	14729329
chr6	14864065	14864565
chr6	14910896	14911396
chr6	14921413	14921913
chr6	15017493	15017993
chr6	15245776	15246276
chr6	15906082	15906582
chr6	16277560	16278060
chr6	16286312	16286812
chr6	16319956	16320456
chr6	16409878	16410378
chr6	16758838	16759338
chr6	16760378	16760878
chr6	16761931	16762431
chr6	16850027	16850527
chr6	17305606	17306106
chr6	17600616	17601116
chr6	17601119	17601619
chr6	17703913	17704413
chr6	17706103	17706603
chr6	17706924	17707424
chr6	17741495	17741995
chr6	17815450	17815950
chr6	17907579	17908079
chr6	18154855	18155355
chr6	18155425	18155925
chr6	18269434	18269934
chr6	18585312	18585812
chr6	18997528	18998028
chr6	20031650	20032150
chr6	20055112	20055612
chr6	20059149	20059649
chr6	20099808	20100308
chr6	20100381	20100881
chr6	20206212	20206712
chr6	20212538	20213038
chr6	20213325	20213825
chr6	20401669	20402169
chr6	20402867	20403367
chr6	20403452	20403952
chr6	20411288	20411788
chr6	20534659	20535159
chr6	21264803	21265303
chr6	21360418	21360918
chr6	21587121	21587621
chr6	21587775	21588275
chr6	21589400	21589900
chr6	21593752	21594252
chr6	21594484	21594984
chr6	21615045	21615545
chr6	21863314	21863814
chr6	22025287	22025787
chr6	22025914	22026414
chr6	23118029	23118529
chr6	24228813	24229313
chr6	24283376	24283876
chr6	24359844	24360344
chr6	24402904	24403404
chr6	24495640	24496140
chr6	24581239	24581739
chr6	24646202	24646702
chr6	24666900	24667400
chr6	24720828	24721328
chr6	24721335	24721835
chr6	24775325	24775825
chr6	25070866	25071366
chr6	25992522	25993022
chr6	26021549	26022049
chr6	26031772	26032272
chr6	26034031	26034531
chr6	26055570	26056070
chr6	26056341	26056841
chr6	26103982	26104482
chr6	26123759	26124259
chr6	26156324	26156824
chr6	26157120	26157620
chr6	26171978	26172478
chr6	26172659	26173159
chr6	26189015	26189515
chr6	26197063	26197563
chr6	26199713	26200213
chr6	26216539	26217039
chr6	26217118	26217618
chr6	26234989	26235489
chr6	26312894	26313394
chr6	26322262	26322762
chr6	26341776	26342276
chr6	26402504	26403004
chr6	26421776	26422276
chr6	26422445	26422945
chr6	26521821	26522321
chr6	26538396	26538896
chr6	26554520	26555020
chr6	26571981	26572481
chr6	26577610	26578110
chr6	26595955	26596455
chr6	26596953	26597453
chr6	26659813	26660313
chr6	26987791	26988291
chr6	27099547	27100047
chr6	27100173	27100673
chr6	27114740	27115240
chr6	27145406	27145906
chr6	27156151	27156651
chr6	27356358	27356858
chr6	27440396	27440896
chr6	27521182	27521682
chr6	27560253	27560753
chr6	27636403	27636903
chr6	27639607	27640107
chr6	27655183	27655683
chr6	27740192	27740692
chr6	27760039	27760539
chr6	27777891	27778391
chr6	27782942	27783442
chr6	27791824	27792324
chr6	27799044	27799544
chr6	27806534	27807034
chr6	27833033	27833533
chr6	27834855	27835355
chr6	27839294	27839794
chr6	27839898	27840398
chr6	27858013	27858513
chr6	27860582	27861082
chr6	27863006	27863506
chr6	27870786	27871286
chr6	28048728	28049228
chr6	28072275	28072775
chr6	28104902	28105402
chr6	28109333	28109833
chr6	28179999	28180499
chr6	28234573	28235073
chr6	28249079	28249579
chr6	28279074	28279574
chr6	28317441	28317941
chr6	28323411	28323911
chr6	28367279	28367779
chr6	28458958	28459458
chr6	33538788	33539288
chr6	33553466	33553966
chr6	33588870	33589370
chr6	33667948	33668448
chr6	33718978	33719478
chr6	33755533	33756033
chr6	33824646	33825146
chr6	34194912	34195412
chr6	34195526	34196026
chr6	34216672	34217172
chr6	34252626	34253126
chr6	34360238	34360738
chr6	34393656	34394156
chr6	34458762	34459262
chr6	34725008	34725508
chr6	34759480	34759980
chr6	35017486	35017986
chr6	35050481	35050981
chr6	35226982	35227482
chr6	35265242	35265742
chr6	35309926	35310426
chr6	35331046	35331546
chr6	35420136	35420636
chr6	35435771	35436271
chr6	35441642	35442142
chr6	35655600	35656100
chr6	35687354	35687854
chr6	35693519	35694019
chr6	35995477	35995977
chr6	35996033	35996533
chr6	36091548	36092048
chr6	36099326	36099826
chr6	36328180	36328680
chr6	36336949	36337449
chr6	36390857	36391357
chr6	36409788	36410288
chr6	36514987	36515487
chr6	36561857	36562357
chr6	36612350	36612850
chr6	36646165	36646665
chr6	36659931	36660431
chr6	36665464	36665964
chr6	36686157	36686657
chr6	36748603	36749103
chr6	36985373	36985873
chr6	36985902	36986402
chr6	36996880	36997380
chr6	37017971	37018471
chr6	37051296	37051796
chr6	37189747	37190247
chr6	37190354	37190854
chr6	37321399	37321899
chr6	37484739	37485239
chr6	37665218	37665718
chr6	37753064	37753564
chr6	37786593	37787093
chr6	38670689	38671189
chr6	39021151	39021651
chr6	39021864	39022364
chr6	39033310	39033810
chr6	39082591	39083091
chr6	39183493	39183993
chr6	39197022	39197522
chr6	39269323	39269823
chr6	39270853	39271353
chr6	39277729	39278229
chr6	39282086	39282586
chr6	39283013	39283513
chr6	39913454	39913954
chr6	41039473	41039973
chr6	41040045	41040545
chr6	41239512	41240012
chr6	41246622	41247122
chr6	41254000	41254500
chr6	41438118	41438618
chr6	41513337	41513837
chr6	41673598	41674098
chr6	41691207	41691707
chr6	41701731	41702231
chr6	41703185	41703685
chr6	41747512	41748012
chr6	41754066	41754566
chr6	41755024	41755524
chr6	41862904	41863404
chr6	41888554	41889054
chr6	41903715	41904215
chr6	41905456	41905956
chr6	41906534	41907034
chr6	41909430	41909930
chr6	41993199	41993699
chr6	41996179	41996679
chr6	41998757	41999257
chr6	42301021	42301521
chr6	42332126	42332626
chr6	42335190	42335690
chr6	42341487	42341987
chr6	42419905	42420405
chr6	42420639	42421139
chr6	42421231	42421731
chr6	42421815	42422315
chr6	42531381	42531881
chr6	42532181	42532681
chr6	42714495	42714995
chr6	42751004	42751504
chr6	42847455	42847955
chr6	42858339	42858839
chr6	42870544	42871044
chr6	42896771	42897271
chr6	42951836	42952336
chr6	42981658	42982158
chr6	42989086	42989586
chr6	43021378	43021878
chr6	43026938	43027438
chr6	43111133	43111633
chr6	43138727	43139227
chr6	43142243	43142743
chr6	43149680	43150180
chr6	43337272	43337772
chr6	43474624	43475124
chr6	43477881	43478381
chr6	43596806	43597306
chr6	43603299	43603799
chr6	43635927	43636427
chr6	43670459	43670959
chr6	43691622	43692122
chr6	43692684	43693184
chr6	43737361	43737861
chr6	43738258	43738758
chr6	43740174	43740674
chr6	43740987	43741487
chr6	43757759	43758259
chr6	43891869	43892369
chr6	43894259	43894759
chr6	43918921	43919421
chr6	43968962	43969462
chr6	43978396	43978896
chr6	44052395	44052895
chr6	44140346	44140846
chr6	44144635	44145135
chr6	44187045	44187545
chr6	44213910	44214410
chr6	44214812	44215312
chr6	44222301	44222801
chr6	44222902	44223402
chr6	44223985	44224485
chr6	44225437	44225937
chr6	44231896	44232396
chr6	44271833	44272333
chr6	44272385	44272885
chr6	44355419	44355919
chr6	44525679	44526179
chr6	45345102	45345602
chr6	45345609	45346109
chr6	45382929	45383429
chr6	45390852	45391352
chr6	45391611	45392111
chr6	45576083	45576583
chr6	45620849	45621349
chr6	45635053	45635553
chr6	46384284	46384784
chr6	47177405	47177905
chr6	47277495	47277995
chr6	47445233	47445733
chr6	49232598	49233098
chr6	49377610	49378110
chr6	49430688	49431188
chr6	49998365	49998865
chr6	50988420	50988920
chr6	51078613	51079113
chr6	51395856	51396356
chr6	51396421	51396921
chr6	52098967	52099467
chr6	52149537	52150037
chr6	52217075	52217575
chr6	52254616	52255116
chr6	52284674	52285174
chr6	52382212	52382712
chr6	52441340	52441840
chr6	52535609	52536109
chr6	52746639	52747139
chr6	52841304	52841804
chr6	52859919	52860419
chr6	52926374	52926874
chr6	52929467	52929967
chr6	53105509	53106009
chr6	53106634	53107134
chr6	53109092	53109592
chr6	53158854	53159354
chr6	53212418	53212918
chr6	53212998	53213498
chr6	53213747	53214247
chr6	53223633	53224133
chr6	53224154	53224654
chr6	53330329	53330829
chr6	53409714	53410214
chr6	53412604	53413104
chr6	53590547	53591047
chr6	53659249	53659749
chr6	55965805	55966305
chr6	56154122	56154622
chr6	56407335	56407835
chr6	56628498	56628998
chr6	56708815	56709315
chr6	56819849	56820349
chr6	56820572	56821072
chr6	57036346	57036846
chr6	57037178	57037678
chr6	57086290	57086790
chr6	57086891	57087391
chr6	63803377	63803877
chr6	63946369	63946869
chr6	64062824	64063324
chr6	64282152	64282652
chr6	64283221	64283721
chr6	64308421	64308921
chr6	64345397	64345897
chr6	64345902	64346402
chr6	64346591	64347091
chr6	64515491	64515991
chr6	64934593	64935093
chr6	66968482	66968982
chr6	67106243	67106743
chr6	70506726	70507226
chr6	70577079	70577579
chr6	71107031	71107531
chr6	71121615	71122115
chr6	71122888	71123388
chr6	71276357	71276857
chr6	71419586	71420086
chr6	71420098	71420598
chr6	71593926	71594426
chr6	71665547	71666047
chr6	71949309	71949809
chr6	71978907	71979407
chr6	71997540	71998040
chr6	72030654	72031154
chr6	72909734	72910234
chr6	73329814	73330314
chr6	73330520	73331020
chr6	73331092	73331592
chr6	73331603	73332103
chr6	73332685	73333185
chr6	73911894	73912394
chr6	74098731	74099231
chr6	74131825	74132325
chr6	74160758	74161258
chr6	74171398	74171898
chr6	74223566	74224066
chr6	74224212	74224712
chr6	74230686	74231186
chr6	74233286	74233786
chr6	74243686	74244186
chr6	74295701	74296201
chr6	74363555	74364055
chr6	74484012	74484512
chr6	74569000	74569500
chr6	75635364	75635864
chr6	75775154	75775654
chr6	75918568	75919068
chr6	75953222	75953722
chr6	75994321	75994821
chr6	76311193	76311693
chr6	76458800	76459300
chr6	76479340	76479840
chr6	76641812	76642312
chr6	77065983	77066483
chr6	77526832	77527332
chr6	78739389	78739889
chr6	79576713	79577213
chr6	79577265	79577765
chr6	79788068	79788568
chr6	79943320	79943820
chr6	79944182	79944682
chr6	80487620	80488120
chr6	80579242	80579742
chr6	80713971	80714471
chr6	80815948	80816448
chr6	81840435	81840935
chr6	82460953	82461453
chr6	82461475	82461975
chr6	82462244	82462744
chr6	82462908	82463408
chr6	82463524	82464024
chr6	82650813	82651313
chr6	82957287	82957787
chr6	83775408	83775908
chr6	83777150	83777650
chr6	83902766	83903266
chr6	84140557	84141057
chr6	84292399	84292899
chr6	84569150	84569650
chr6	84577290	84577790
chr6	84936939	84937439
chr6	84937623	84938123
chr6	84961912	84962412
chr6	85297991	85298491
chr6	85836572	85837072
chr6	86064679	86065179
chr6	86174297	86174797
chr6	86302888	86303388
chr6	86303415	86303915
chr6	86303943	86304443
chr6	86352070	86352570
chr6	86352891	86353391
chr6	86353407	86353907
chr6	86388273	86388773
chr6	86388795	86389295
chr6	86575330	86575830
chr6	86632590	86633090
chr6	87236048	87236548
chr6	87646485	87646985
chr6	87811985	87812485
chr6	87864793	87865293
chr6	87865628	87866128
chr6	88032015	88032515
chr6	88117707	88118207
chr6	88118331	88118831
chr6	88181930	88182430
chr6	88182442	88182942
chr6	88193661	88194161
chr6	88299506	88300006
chr6	88410444	88410944
chr6	88411880	88412380
chr6	88465617	88466117
chr6	88466502	88467002
chr6	88643119	88643619
chr6	89673170	89673670
chr6	89770557	89771057
chr6	89782604	89783104
chr6	89790047	89790547
chr6	89790669	89791169
chr6	89791218	89791718
chr6	89855484	89855984
chr6	89991509	89992009
chr6	90085087	90085587
chr6	90192803	90193303
chr6	90348009	90348509
chr6	90383864	90384364
chr6	90529258	90529758
chr6	90539346	90539846
chr6	90660629	90661129
chr6	90661207	90661707
chr6	90777977	90778477
chr6	90925480	90925980
chr6	90926287	90926787
chr6	91060425	91060925
chr6	91078795	91079295
chr6	91113224	91113724
chr6	91188925	91189425
chr6	91212452	91212952
chr6	92388733	92389233
chr6	92903550	92904050
chr6	93264340	93264840
chr6	93380962	93381462
chr6	93566724	93567224
chr6	93746458	93746958
chr6	93746992	93747492
chr6	95187822	95188322
chr6	96025366	96025866
chr6	96969378	96969878
chr6	96969933	96970433
chr6	97345070	97345570
chr6	97345591	97346091
chr6	97346196	97346696
chr6	97372269	97372769
chr6	97381338	97381838
chr6	97508088	97508588
chr6	97730800	97731300
chr6	97864516	97865016
chr6	97945227	97945727
chr6	99293565	99294065
chr6	99395517	99396017
chr6	99396146	99396646
chr6	99464393	99464893
chr6	99667156	99667656
chr6	99782357	99782857
chr6	99841617	99842117
chr6	99962562	99963062
chr6	99963101	99963601
chr6	99968653	99969153
chr6	99969404	99969904
chr6	100016447	100016947
chr6	100036342	100036842
chr6	100449698	100450198
chr6	100676724	100677224
chr6	100820564	100821064
chr6	101329004	101329504
chr6	102838322	102838822
chr6	102921731	102922231
chr6	102922353	102922853
chr6	104266674	104267174
chr6	104267235	104267735
chr6	104774187	104774687
chr6	104866085	104866585
chr6	105070005	105070505
chr6	105307532	105308032
chr6	105627050	105627550
chr6	105667058	105667558
chr6	106328029	106328529
chr6	106442089	106442589
chr6	106442786	106443286
chr6	106570108	106570608
chr6	106611650	106612150
chr6	106773289	106773789
chr6	106787124	106787624
chr6	106895694	106896194
chr6	107077136	107077636
chr6	107440130	107440630
chr6	107780669	107781169
chr6	107810049	107810549
chr6	107810823	107811323
chr6	108279268	108279768
chr6	108395629	108396129
chr6	108582119	108582619
chr6	108582862	108583362
chr6	108616099	108616599
chr6	108682617	108683117
chr6	108783991	108784491
chr6	108880784	108881284
chr6	108881416	108881916
chr6	108882118	108882618
chr6	108883798	108884298
chr6	109049128	109049628
chr6	109081295	109081795
chr6	109156132	109156632
chr6	109169310	109169810
chr6	109288178	109288678
chr6	109330522	109331022
chr6	109415866	109416366
chr6	109416738	109417238
chr6	109703758	109704258
chr6	109761573	109762073
chr6	109769070	109769570
chr6	109775791	109776291
chr6	110092513	110093013
chr6	110093178	110093678
chr6	110193949	110194449
chr6	110214764	110215264
chr6	110342219	110342719
chr6	110385187	110385687
chr6	110499804	110500304
chr6	110500675	110501175
chr6	111135532	111136032
chr6	111136504	111137004
chr6	111195589	111196089
chr6	111197288	111197788
chr6	111279641	111280141
chr6	111302959	111303459
chr6	111408415	111408915
chr6	111580167	111580667
chr6	111803969	111804469
chr6	111804725	111805225
chr6	111805343	111805843
chr6	111888185	111888685
chr6	111896675	111897175
chr6	112163031	112163531
chr6	112193572	112194072
chr6	112194438	112194938
chr6	112239923	112240423
chr6	112364766	112365266
chr6	112408400	112408900
chr6	112484475	112484975
chr6	112787775	112788275
chr6	114291268	114291768
chr6	114292360	114292860
chr6	114360507	114361007
chr6	114429469	114429969
chr6	116421723	116422223
chr6	116486738	116487238
chr6	116574941	116575441
chr6	116600575	116601075
chr6	116797067	116797567
chr6	116892236	116892736
chr6	116937217	116937717
chr6	116937731	116938231
chr6	116989446	116989946
chr6	117001508	117002008
chr6	117002071	117002571
chr6	117589253	117589753
chr6	117803507	117804007
chr6	117804385	117804885
chr6	117922880	117923380
chr6	117923511	117924011
chr6	117996271	117996771
chr6	118939911	118940411
chr6	118971480	118971980
chr6	118972484	118972984
chr6	119030303	119030803
chr6	119105638	119106138
chr6	119121612	119122112
chr6	119215064	119215564
chr6	119256061	119256561
chr6	119402400	119402900
chr6	119440803	119441303
chr6	119468123	119468623
chr6	119468704	119469204
chr6	119480644	119481144
chr6	119661197	119661697
chr6	120177198	120177698
chr6	120263456	120263956
chr6	120896033	120896533
chr6	121655423	121655923
chr6	121757731	121758231
chr6	122159916	122160416
chr6	122720445	122720945
chr6	122792289	122793290
chr6	123065337	123065837
chr6	123068640	123069140
chr6	123110418	123110918
chr6	123160951	123161451
chr6	124123608	124124108
chr6	125513409	125513909
chr6	125622858	125623358
chr6	126101336	126101836
chr6	126110892	126111392
chr6	126111537	126112037
chr6	126112054	126112554
chr6	126246000	126246500
chr6	126277638	126278138
chr6	126278224	126278724
chr6	126307449	126307949
chr6	126661028	126661528
chr6	126682231	126682731
chr6	127423388	127423888
chr6	127442457	127442957
chr6	127507981	127508481
chr6	127588197	127588697
chr6	127664296	127664796
chr6	127741556	127742056
chr6	127837152	127837652
chr6	128271690	128272190
chr6	129203643	129204143
chr6	129737430	129737930
chr6	129901983	129902483
chr6	130005030	130005530
chr6	130007636	130008136
chr6	130023236	130023736
chr6	130023842	130024342
chr6	130031118	130031618
chr6	130088359	130088859
chr6	130096182	130096682
chr6	130172106	130173107
chr6	130339429	130339929
chr6	130581224	130581724
chr6	130822474	130822974
chr6	131383754	131384254
chr6	131384317	131384817
chr6	131456412	131456912
chr6	131504250	131504750
chr6	131504851	131505351
chr6	131602664	131603164
chr6	131949127	131949627
chr6	132834046	132834546
chr6	132990403	132990903
chr6	133042221	133042721
chr6	133089025	133089525
chr6	133089529	133090029
chr6	133134158	133134658
chr6	133134668	133135168
chr6	133135216	133135716
chr6	133158478	133158978
chr6	133863617	133864117
chr6	134022651	134023151
chr6	134135866	134136366
chr6	134274036	134274536
chr6	134304485	134304985
chr6	134342766	134343266
chr6	134430589	134431089
chr6	134438498	134438998
chr6	134495992	134496492
chr6	134499372	134499872
chr6	134597900	134598400
chr6	134616970	134617470
chr6	134838437	134838937
chr6	134954049	134954549
chr6	135143996	135144496
chr6	135275885	135276385
chr6	135375748	135376248
chr6	135503328	135503828
chr6	135504009	135504509
chr6	135516143	135516643
chr6	135516645	135517145
chr6	135644186	135644686
chr6	135645197	135645697
chr6	135818759	135819259
chr6	136571403	136571903
chr6	136610227	136610727
chr6	136610739	136611239
chr6	136611317	136611817
chr6	136847478	136847978
chr6	136870795	136871295
chr6	136886969	136887469
chr6	137113770	137114270
chr6	137143803	137144303
chr6	137486531	137487031
chr6	137540312	137540812
chr6	137709749	137710249
chr6	138167906	138168406
chr6	138188104	138188604
chr6	138428426	138428926
chr6	138724259	138724759
chr6	138725008	138725508
chr6	138914192	138914692
chr6	139094326	139094826
chr6	139309185	139309685
chr6	139445961	139446461
chr6	139540244	139540744
chr6	139571378	139571878
chr6	139644775	139645275
chr6	139694735	139695235
chr6	139695658	139696158
chr6	139696340	139696840
chr6	139700243	139700743
chr6	139717089	139717589
chr6	139794236	139794736
chr6	141219325	141219825
chr6	142795453	142795953
chr6	143023582	143024082
chr6	143024151	143024651
chr6	143037152	143037652
chr6	143166856	143167356
chr6	143223764	143224264
chr6	143265592	143266092
chr6	143266785	143267285
chr6	143268474	143268974
chr6	143381567	143382067
chr6	143771641	143772141
chr6	143832660	143833160
chr6	143857624	143858124
chr6	143858400	143858900
chr6	143999011	143999511
chr6	144164156	144164656
chr6	144263165	144263665
chr6	144357475	144357975
chr6	144384977	144385477
chr6	144385507	144386007
chr6	144415889	144416389
chr6	144416528	144417028
chr6	144471315	144471815
chr6	144536460	144536960
chr6	144537210	144537710
chr6	144605804	144606304
chr6	144606715	144607215
chr6	144608065	144608565
chr6	144655246	144655746
chr6	144864369	144864869
chr6	144980242	144980742
chr6	145955089	145955589
chr6	146055861	146056361
chr6	146135185	146135685
chr6	146135780	146136280
chr6	146136434	146136934
chr6	146285027	146285527
chr6	146740675	146741175
chr6	146864513	146865013
chr6	146865182	146865682
chr6	146917057	146917557
chr6	146919839	146920339
chr6	147092043	147092543
chr6	147178495	147178995
chr6	147197550	147198050
chr6	147234976	147235476
chr6	147235518	147236018
chr6	147523450	147523950
chr6	147524344	147524844
chr6	148524969	148525469
chr6	148630929	148631429
chr6	148688848	148689348
chr6	148841171	148841671
chr6	148999497	148999997
chr6	149082138	149082638
chr6	149353008	149353508
chr6	149436739	149437239
chr6	149554251	149554751
chr6	149638359	149638859
chr6	149753027	149753527
chr6	149794371	149794871
chr6	149803019	149803519
chr6	149803838	149804338
chr6	149805832	149806332
chr6	149866902	149867402
chr6	149887086	149887586
chr6	149887924	149888424
chr6	149969489	149969989
chr6	150039090	150039590
chr6	150071308	150071808
chr6	150184237	150184737
chr6	150284512	150285012
chr6	150295877	150296377
chr6	150326111	150326611
chr6	150328163	150328663
chr6	150392166	150392666
chr6	150489038	150489538
chr6	150849471	150849971
chr6	150920732	150921232
chr6	151170222	151170722
chr6	151182648	151183148
chr6	151186534	151187034
chr6	151187380	151187880
chr6	151361917	151362417
chr6	151380674	151381174
chr6	151610213	151610713
chr6	151711132	151711632
chr6	151711940	151712440
chr6	151773167	151773667
chr6	151815189	151815689
chr6	151968952	151969452
chr6	151969551	151970051
chr6	152269459	152269959
chr6	152389748	152390248
chr6	152421322	152421822
chr6	152554775	152555275
chr6	152623061	152623561
chr6	152856683	152857183
chr6	152904766	152905266
chr6	152908541	152909041
chr6	153006301	153006801
chr6	153006937	153007437
chr6	153304134	153304634
chr6	153323795	153324295
chr6	153700273	153700773
chr6	154080564	154081064
chr6	154447118	154447618
chr6	154477145	154477645
chr6	154562114	154562614
chr6	154665015	154665515
chr6	154831103	154831603
chr6	154831705	154832205
chr6	155051956	155052456
chr6	155054211	155054711
chr6	155055053	155055553
chr6	155448081	155448581
chr6	155635577	155636077
chr6	155661553	155662053
chr6	155662267	155662767
chr6	155685080	155685580
chr6	155721621	155722121
chr6	155739228	155739728
chr6	156639428	156639928
chr6	156885463	156885963
chr6	156983012	156983512
chr6	157007835	157008335
chr6	157041013	157041513
chr6	157098147	157098647
chr6	157098897	157099397
chr6	157100866	157101366
chr6	157169533	157170033
chr6	157342438	157342938
chr6	157343055	157343555
chr6	157503521	157504021
chr6	157540382	157540882
chr6	157544048	157544548
chr6	157693669	157694169
chr6	157694630	157695130
chr6	157695696	157696196
chr6	157727209	157727709
chr6	157729744	157730244
chr6	157744272	157744772
chr6	157744870	157745370
chr6	157790316	157790816
chr6	157801944	157802444
chr6	157900754	157901254
chr6	157952533	157953033
chr6	158110394	158110894
chr6	158374530	158375030
chr6	158411215	158411715
chr6	158447357	158447857
chr6	158452381	158452881
chr6	158460392	158460892
chr6	158461201	158461701
chr6	158478002	158478502
chr6	158507484	158507984
chr6	158508036	158508536
chr6	158514394	158514894
chr6	158589130	158589630
chr6	158652991	158653491
chr6	158663577	158664077
chr6	158939113	158939613
chr6	158984457	158984957
chr6	159065006	159065506
chr6	159065584	159066084
chr6	159070722	159071222
chr6	159083865	159084365
chr6	159240232	159240732
chr6	159290912	159291412
chr6	159420701	159421201
chr6	159525075	159525575
chr6	159527660	159528160
chr6	159595245	159595745
chr6	159926148	159926648
chr6	159961131	159961631
chr6	160147851	160148351
chr6	160182608	160183108
chr6	160183243	160183743
chr6	160197610	160198110
chr6	160210640	160211140
chr6	160211176	160211676
chr6	160241127	160241627
chr6	160242223	160242723
chr6	160263825	160264325
chr6	160265737	160266237
chr6	160296209	160296709
chr6	160319369	160319869
chr6	160373965	160374465
chr6	160389679	160390179
chr6	160390902	160391402
chr6	160394949	160395449
chr6	160399899	160400399
chr6	160400481	160400981
chr6	160402522	160403022
chr6	160409215	160409715
chr6	160493309	160493809
chr6	160684307	160684807
chr6	160776712	160777212
chr6	160876951	160877451
chr6	160941385	160941885
chr6	161297499	161297999
chr6	161392549	161393049
chr6	161413010	161413510
chr6	161413708	161414208
chr6	161557273	161557773
chr6	161573873	161574373
chr6	161664209	161664709
chr6	161777584	161778084
chr6	161790217	161790717
chr6	162249274	162249774
chr6	162343797	162344297
chr6	162784757	162785257
chr6	163148583	163149083
chr6	163319867	163320367
chr6	163543542	163544042
chr6	163602131	163602631
chr6	163768112	163768612
chr6	163773283	163773783
chr6	163775918	163776418
chr6	163776439	163776939
chr6	163777418	163777918
chr6	163819775	163820275
chr6	163826804	163827304
chr6	163835298	163835798
chr6	163843955	163844455
chr6	164087862	164088362
chr6	164088798	164089298
chr6	164119532	164120032
chr6	164133177	164133677
chr6	164133899	164134399
chr6	164135034	164135534
chr6	164137674	164138174
chr6	164405569	164406069
chr6	164478064	164478564
chr6	164502217	164502717
chr6	164527468	164527968
chr6	164529872	164530372
chr6	164530660	164531160
chr6	164911480	164911980
chr6	165161467	165161967
chr6	165462827	165463327
chr6	165597187	165597687
chr6	165598056	165598556
chr6	165599586	165600086
chr6	165687417	165687917
chr6	165975888	165976388
chr6	166298271	166298771
chr6	166440309	166440809
chr6	166672357	166672857
chr6	166676670	166677170
chr6	166689094	166689594
chr6	166699966	166700466
chr6	166755893	166756393
chr6	166795204	166795704
chr6	166796346	166796846
chr6	166826091	166826591
chr6	166826678	166827178
chr6	166928531	166929031
chr6	166986549	166987049
chr6	166996682	166997182
chr6	167001400	167001900
chr6	167040859	167041359
chr6	167142251	167142751
chr6	167164662	167165162
chr6	167177799	167178299
chr6	167349813	167350313
chr6	167364797	167365297
chr6	167369578	167370078
chr6	167370175	167370675
chr6	167370731	167371231
chr6	167411947	167412447
chr6	167412566	167413066
chr6	167504716	167505216
chr6	167555226	167555726
chr6	168483835	168484335
chr6	168594934	168595434
chr6	168770902	168771402
chr6	169250979	169251479
chr6	169284629	169285129
chr6	169295071	169295571
chr6	169470536	169471036
chr6	169572493	169572993
chr6	169613969	169614469
chr6	169825528	169826028
chr6	170102025	170102525
chr6	170122820	170123320
chr6	170251752	170252252
chr6	170363998	170364498
chr6	170365010	170365510
chr6	170403062	170403562
chr6	170404200	170404700
chr6	170404724	170405224
chr6	170534039	170534539
chr6	170535067	170535567
chr6	170561087	170561587
chr6	170562127	170562627
chr6	170562668	170563168
chr6	170589307	170589807
chr6	170595669	170596169
chr6	170600389	170600889
chr6	170615435	170615935
chr6	170754594	170755094
chr6	170762921	170763421
chr6	170893454	170893954
chr7	63667	64167
chr7	148969	149469
chr7	149876	150376
chr7	192233	192733
chr7	213572	214072
chr7	303556	304056
chr7	508614	509114
chr7	582725	583225
chr7	940759	941259
chr7	962746	963246
chr7	976087	976587
chr7	997425	997925
chr7	1014623	1015123
chr7	1032655	1033155
chr7	1038795	1039295
chr7	1063780	1064280
chr7	1067792	1068292
chr7	1088665	1089165
chr7	1177822	1178322
chr7	1199776	1200276
chr7	1274407	1274907
chr7	1428317	1428817
chr7	1497492	1497992
chr7	1498126	1498626
chr7	1499099	1499599
chr7	1519890	1520390
chr7	1546287	1546787
chr7	1546828	1547328
chr7	1550278	1550778
chr7	1552795	1553295
chr7	1572072	1572572
chr7	1609732	1610232
chr7	1619091	1619591
chr7	1733536	1734036
chr7	1756088	1756588
chr7	1776030	1776530
chr7	1776559	1777059
chr7	1777550	1778050
chr7	1782570	1783070
chr7	1859129	1859629
chr7	1914895	1915395
chr7	1947850	1948350
chr7	1979447	1979947
chr7	1979971	1980471
chr7	1985731	1986231
chr7	1990706	1991206
chr7	2059450	2059950
chr7	2114252	2114752
chr7	2116221	2116721
chr7	2143685	2144185
chr7	2144471	2144971
chr7	2149745	2150245
chr7	2156512	2157012
chr7	2272411	2272911
chr7	2281634	2282134
chr7	2286722	2287222
chr7	2288708	2289208
chr7	2291250	2291750
chr7	2353823	2354323
chr7	2393484	2393984
chr7	2394219	2394719
chr7	2419898	2420398
chr7	2430033	2430533
chr7	2439547	2440047
chr7	2442790	2443290
chr7	2490307	2490807
chr7	2491007	2491507
chr7	2508482	2508982
chr7	2517239	2517739
chr7	2547530	2548030
chr7	2548427	2548927
chr7	2559191	2559691
chr7	2568179	2568679
chr7	2569342	2569842
chr7	2580647	2581147
chr7	2594290	2594790
chr7	2598357	2598857
chr7	2599660	2600160
chr7	2648392	2648892
chr7	2672854	2673354
chr7	2673378	2673878
chr7	2682908	2683408
chr7	2684894	2685394
chr7	2710445	2710945
chr7	2720494	2720994
chr7	2738644	2739144
chr7	2749301	2749801
chr7	2755374	2755874
chr7	2773819	2774319
chr7	2774521	2775021
chr7	2776362	2776862
chr7	2796574	2797074
chr7	2883971	2884471
chr7	2903124	2903624
chr7	2904535	2905035
chr7	2910195	2910695
chr7	2994139	2994639
chr7	4681101	4681601
chr7	4755064	4755564
chr7	4765154	4765654
chr7	4778271	4778771
chr7	4814857	4815357
chr7	4837699	4838199
chr7	4869686	4870186
chr7	4913605	4914105
chr7	5013385	5013885
chr7	5229499	5229999
chr7	5279813	5280313
chr7	5415763	5416263
chr7	5426984	5427484
chr7	5463678	5464178
chr7	5468791	5469291
chr7	5497610	5498110
chr7	5512228	5512728
chr7	5526458	5526958
chr7	5553203	5553703
chr7	5565619	5566119
chr7	5571008	5571508
chr7	5571578	5572078
chr7	5595953	5596453
chr7	5598401	5598901
chr7	5609633	5610133
chr7	5629395	5629895
chr7	5632218	5632718
chr7	5634115	5634615
chr7	5635640	5636140
chr7	5637809	5638309
chr7	5638372	5638872
chr7	5719737	5720237
chr7	5821020	5821520
chr7	6048448	6048948
chr7	6098536	6099036
chr7	6114851	6115351
chr7	6120832	6121332
chr7	6144096	6144596
chr7	6268814	6269314
chr7	6357444	6357944
chr7	6388394	6388894
chr7	6412870	6413370
chr7	6423464	6423964
chr7	6463811	6464311
chr7	6475173	6475673
chr7	6487355	6487855
chr7	6555947	6556447
chr7	6607549	6608049
chr7	6616059	6616559
chr7	6616821	6617321
chr7	6617336	6617836
chr7	6677224	6677724
chr7	6679886	6680386
chr7	6745884	6746885
chr7	6756891	6757391
chr7	6769124	6769624
chr7	6965511	6966011
chr7	6966072	6966572
chr7	6977880	6978380
chr7	7221942	7222442
chr7	7222506	7223006
chr7	7297447	7297947
chr7	7298790	7299290
chr7	7457424	7457924
chr7	7463999	7464499
chr7	7606241	7606741
chr7	7680024	7680524
chr7	8008134	8008634
chr7	8075375	8075875
chr7	8165192	8165692
chr7	8317425	8317925
chr7	8476440	8476940
chr7	9057748	9058248
chr7	9123872	9124372
chr7	9730521	9731021
chr7	9733340	9733840
chr7	9862105	9862605
chr7	10346579	10347079
chr7	10702813	10703313
chr7	10897100	10897600
chr7	10979292	10979792
chr7	10979891	10980391
chr7	11013118	11013618
chr7	11131500	11132000
chr7	12250579	12251079
chr7	12558726	12559226
chr7	12726134	12726634
chr7	12726878	12727378
chr7	12755178	12755678
chr7	12768051	12768551
chr7	12768624	12769124
chr7	12902732	12903232
chr7	14774329	14774829
chr7	15172733	15173233
chr7	15318429	15318929
chr7	15682897	15683397
chr7	16459267	16459767
chr7	16459787	16460287
chr7	16460378	16460878
chr7	16586135	16586635
chr7	16625365	16625865
chr7	16626131	16626631
chr7	16684207	16684707
chr7	16685154	16685654
chr7	16707587	16708087
chr7	16793084	16793584
chr7	16891380	16891880
chr7	16973396	16973896
chr7	17338051	17338551
chr7	17408450	17408950
chr7	17729611	17730111
chr7	17979209	17979709
chr7	17979959	17980459
chr7	18535117	18535617
chr7	18796116	18796616
chr7	19155595	19156095
chr7	19156342	19156842
chr7	19479487	19479987
chr7	19626866	19627366
chr7	19748442	19748942
chr7	20259467	20259967
chr7	20369289	20369789
chr7	20370045	20370545
chr7	20547548	20548048
chr7	20797114	20797614
chr7	20826407	20826907
chr7	20837233	20837733
chr7	20837853	20838353
chr7	20838488	20838988
chr7	21369756	21370256
chr7	21466552	21467052
chr7	21467358	21467858
chr7	21985263	21985763
chr7	22004831	22005331
chr7	22122435	22122935
chr7	22491800	22492300
chr7	22598980	22599480
chr7	22765387	22765887
chr7	22861591	22862091
chr7	22862176	22862676
chr7	22893214	22893714
chr7	22893773	22894273
chr7	23053518	23054018
chr7	23145177	23145677
chr7	23145775	23146275
chr7	23221377	23221877
chr7	23222445	23222945
chr7	23255625	23256125
chr7	23327066	23327566
chr7	23334660	23335160
chr7	23338588	23339088
chr7	23504787	23505287
chr7	23510037	23510537
chr7	23510622	23511122
chr7	23513429	23513929
chr7	23514048	23514548
chr7	23529929	23530429
chr7	23535651	23536151
chr7	23538997	23539497
chr7	23571497	23571997
chr7	23610153	23610653
chr7	23636685	23637185
chr7	23637361	23637861
chr7	24267114	24267614
chr7	24329841	24330341
chr7	24613440	24613940
chr7	25002964	25003464
chr7	25018908	25019408
chr7	25019772	25020272
chr7	25164735	25165235
chr7	25165246	25165746
chr7	25219242	25219742
chr7	25219900	25220400
chr7	25890902	25891402
chr7	25891949	25892449
chr7	25896532	25897032
chr7	25901600	25902100
chr7	25936990	25937490
chr7	25990645	25991145
chr7	26140975	26141475
chr7	26222400	26222900
chr7	26240118	26240618
chr7	26240874	26241374
chr7	26280326	26280826
chr7	26369336	26369836
chr7	26437933	26438433
chr7	26903979	26904479
chr7	27136168	27136668
chr7	27190377	27190877
chr7	27201309	27201809
chr7	27212415	27212915
chr7	27239735	27240235
chr7	27240856	27241356
chr7	27702417	27702917
chr7	27729135	27729635
chr7	27737776	27738276
chr7	27780105	27780605
chr7	28101762	28102262
chr7	28725453	28725953
chr7	28893709	28894209
chr7	28966302	28966802
chr7	29370812	29371312
chr7	29724464	29724964
chr7	29917659	29918159
chr7	30066107	30066607
chr7	30068052	30068552
chr7	30323837	30324337
chr7	30361828	30362328
chr7	30485341	30485841
chr7	30518171	30518671
chr7	30544212	30544712
chr7	30603746	30604246
chr7	30633499	30633999
chr7	30634238	30634738
chr7	30703403	30703903
chr7	30711395	30711895
chr7	30718182	30718682
chr7	30771978	30772478
chr7	30840222	30840722
chr7	30883472	30883972
chr7	30894171	30894671
chr7	30934512	30935012
chr7	30945517	30946017
chr7	30953239	30953739
chr7	30974747	30975247
chr7	31011317	31011817
chr7	31013891	31014391
chr7	31023136	31023636
chr7	31028183	31028683
chr7	31031976	31032476
chr7	31035765	31036265
chr7	31036287	31036787
chr7	31037721	31038221
chr7	31038780	31039280
chr7	31039895	31040395
chr7	31057180	31057680
chr7	31063243	31063743
chr7	31068966	31069466
chr7	31093079	31093579
chr7	31097173	31097673
chr7	31097688	31098188
chr7	31101855	31102355
chr7	31135692	31136192
chr7	31385015	31385515
chr7	31775908	31776408
chr7	32296036	32296536
chr7	32530634	32531134
chr7	32534840	32535340
chr7	32703318	32703818
chr7	32708429	32708929
chr7	32767438	32767938
chr7	32768057	32768557
chr7	32930992	32931492
chr7	32931636	32932136
chr7	32932159	32932659
chr7	32981494	32981994
chr7	32982002	32982502
chr7	32982532	32983032
chr7	33035402	33035902
chr7	33102528	33103028
chr7	33168906	33169406
chr7	33498758	33499258
chr7	33572281	33572781
chr7	33774268	33774768
chr7	33783343	33783843
chr7	33934843	33935343
chr7	34106846	34107346
chr7	34975411	34975911
chr7	35011257	35011757
chr7	35043269	35043769
chr7	35076139	35076639
chr7	35076849	35077349
chr7	35077402	35077902
chr7	35098844	35099344
chr7	35538050	35538550
chr7	35559773	35560273
chr7	35576988	35577488
chr7	35734570	35735070
chr7	35840480	35840980
chr7	35841131	35841631
chr7	35959160	35959660
chr7	36024674	36025174
chr7	36064716	36065216
chr7	36192138	36192638
chr7	36215475	36215975
chr7	36282988	36283488
chr7	36297896	36298396
chr7	36323250	36323750
chr7	36327159	36327659
chr7	36406695	36407195
chr7	36428762	36429262
chr7	36429523	36430023
chr7	36513341	36513841
chr7	36573546	36574046
chr7	36610493	36610993
chr7	36641129	36641629
chr7	36763777	36764277
chr7	36765451	36765951
chr7	37023283	37023783
chr7	37290039	37290539
chr7	37382275	37382775
chr7	37394047	37394547
chr7	37488252	37488752
chr7	37733686	37734186
chr7	37960416	37960916
chr7	38217635	38218135
chr7	38255310	38255810
chr7	38272564	38273064
chr7	38330678	38331178
chr7	38339129	38339629
chr7	38339662	38340162
chr7	38349932	38350432
chr7	38350877	38351377
chr7	38356891	38357391
chr7	38375110	38375610
chr7	38380812	38381312
chr7	38389426	38389926
chr7	38393822	38394322
chr7	38398012	38398512
chr7	38402138	38402638
chr7	38402962	38403462
chr7	38407690	38408190
chr7	38409372	38409872
chr7	38473253	38473753
chr7	38973757	38974257
chr7	39605476	39605976
chr7	39740468	39740968
chr7	39772736	39773236
chr7	39949585	39950085
chr7	39988379	39988879
chr7	39989087	39989587
chr7	39989818	39990318
chr7	39990934	39991434
chr7	40173600	40174100
chr7	40174266	40174766
chr7	40591213	40591713
chr7	40644384	40644884
chr7	40756810	40757310
chr7	41744623	41745123
chr7	41855677	41856177
chr7	41869454	41869954
chr7	41982584	41983084
chr7	41995356	41995856
chr7	42069033	42069533
chr7	42134528	42135028
chr7	42135393	42135893
chr7	42136233	42136733
chr7	42137100	42137600
chr7	42166859	42167359
chr7	42730633	42731133
chr7	42917741	42918241
chr7	42922741	42923241
chr7	42923449	42923949
chr7	42951321	42951821
chr7	42971638	42972138
chr7	42980511	42981011
chr7	43479336	43479836
chr7	43622501	43623001
chr7	43690231	43690731
chr7	43690821	43691321
chr7	43768894	43769394
chr7	43850085	43850585
chr7	43908972	43909472
chr7	43915827	43916327
chr7	43965825	43966325
chr7	43983290	43983790
chr7	44010339	44010839
chr7	44029712	44030212
chr7	44058644	44059144
chr7	44059708	44060208
chr7	44069255	44069755
chr7	44084050	44084550
chr7	44099031	44099531
chr7	44103363	44103863
chr7	44104505	44105005
chr7	44105323	44105823
chr7	44113546	44114046
chr7	44121589	44122089
chr7	44122167	44122667
chr7	44136899	44137399
chr7	44144822	44145322
chr7	44163103	44163603
chr7	44180987	44181487
chr7	44240283	44240783
chr7	44263224	44263724
chr7	44277663	44278163
chr7	44280489	44280989
chr7	44297167	44297667
chr7	44363276	44363776
chr7	44605000	44605500
chr7	44613411	44613911
chr7	44621642	44622142
chr7	44646293	44646793
chr7	44678730	44679230
chr7	44788120	44788620
chr7	44835464	44835964
chr7	44836011	44836511
chr7	44844803	44845303
chr7	44887677	44888177
chr7	44925199	44925699
chr7	45001610	45002110
chr7	45004463	45004963
chr7	45007026	45007526
chr7	45018480	45018980
chr7	45026095	45026595
chr7	45039297	45039797
chr7	45094106	45094606
chr7	45118339	45118839
chr7	45127405	45127905
chr7	45151003	45151503
chr7	45194151	45194651
chr7	45217781	45218281
chr7	45221408	45221908
chr7	45255059	45255559
chr7	45299535	45300035
chr7	45442120	45442620
chr7	45523384	45523884
chr7	45628646	45629146
chr7	45630962	45631462
chr7	45760977	45761477
chr7	45761534	45762034
chr7	45808356	45808856
chr7	45852322	45852822
chr7	45857296	45857796
chr7	45911654	45912154
chr7	45957111	45957611
chr7	47128333	47128833
chr7	47226172	47226672
chr7	47266794	47267294
chr7	47267304	47267804
chr7	47293050	47293550
chr7	47293945	47294445
chr7	47330859	47331359
chr7	47390931	47391431
chr7	47391481	47391981
chr7	47419675	47420175
chr7	47512146	47512646
chr7	47514748	47515248
chr7	47626901	47627401
chr7	47709032	47709532
chr7	47774195	47774695
chr7	47826149	47826649
chr7	47886535	47887035
chr7	47977421	47977921
chr7	47984522	47985022
chr7	48018970	48019470
chr7	48031279	48031779
chr7	48124418	48124918
chr7	48128235	48128735
chr7	48574976	48575476
chr7	48682870	48683370
chr7	49014886	49015386
chr7	49041103	49041603
chr7	49093188	49093688
chr7	49708863	49709363
chr7	49709596	49710096
chr7	49892219	49892719
chr7	50108702	50109202
chr7	50159347	50159847
chr7	50204293	50204793
chr7	50207935	50208435
chr7	50222173	50222673
chr7	50224517	50225017
chr7	50246192	50246692
chr7	50246826	50247326
chr7	50247497	50247997
chr7	50250294	50250794
chr7	50252205	50252705
chr7	50252878	50253378
chr7	50301985	50302485
chr7	50306391	50306891
chr7	50336373	50336873
chr7	50344116	50344616
chr7	50348162	50348662
chr7	50353011	50353511
chr7	50354573	50355073
chr7	50424286	50424786
chr7	50430381	50430881
chr7	50484118	50484618
chr7	50485723	50486223
chr7	50517809	50518309
chr7	50535627	50536127
chr7	50564701	50565201
chr7	50575571	50576071
chr7	50602233	50602733
chr7	50656507	50657007
chr7	50682376	50682876
chr7	50700219	50700719
chr7	50720778	50721278
chr7	50788713	50789213
chr7	50861394	50861894
chr7	51021423	51021923
chr7	51074168	51074668
chr7	51081360	51081860
chr7	51106250	51106750
chr7	51113280	51113780
chr7	51175615	51176115
chr7	51280416	51280916
chr7	51296744	51297244
chr7	51434683	51435183
chr7	51454251	51454751
chr7	51457173	51457673
chr7	51457897	51458397
chr7	51540514	51541014
chr7	51582872	51583372
chr7	52736525	52737025
chr7	53026675	53027175
chr7	53463932	53464432
chr7	54731972	54732472
chr7	54765826	54766326
chr7	54769333	54769833
chr7	54789683	54790183
chr7	54826723	54827223
chr7	54827258	54827758
chr7	54909313	54909813
chr7	55063247	55063747
chr7	55125676	55126176
chr7	55133127	55133627
chr7	55154219	55154719
chr7	55179740	55180240
chr7	55259283	55259783
chr7	55268184	55268684
chr7	55323135	55323635
chr7	55374427	55374927
chr7	55432760	55433260
chr7	55433429	55433929
chr7	55482124	55482624
chr7	55507970	55508470
chr7	55594437	55594937
chr7	55614389	55614889
chr7	55639075	55639575
chr7	55640045	55640545
chr7	55656079	55656579
chr7	55656627	55657127
chr7	55954931	55955431
chr7	56019326	56019826
chr7	56031889	56032389
chr7	56032398	56032898
chr7	56068432	56068932
chr7	56072468	56072968
chr7	56100850	56101350
chr7	56101507	56102007
chr7	56102026	56102526
chr7	56119102	56119602
chr7	56131680	56132180
chr7	56132562	56133062
chr7	56141913	56142413
chr7	56160132	56160632
chr7	56166030	56166530
chr7	56166859	56167359
chr7	56173953	56174453
chr7	56286108	56286608
chr7	56331520	56332020
chr7	56876974	56877474
chr7	56879377	56879877
chr7	57271172	57271672
chr7	57372831	57373331
chr7	57392523	57393023
chr7	57416276	57416776
chr7	57451545	57452045
chr7	62475355	62475855
chr7	62475953	62476453
chr7	63204987	63205487
chr7	63765764	63766264
chr7	63767509	63768009
chr7	63772241	63772741
chr7	63774105	63774605
chr7	63834557	63835057
chr7	64023226	64023726
chr7	64110373	64110873
chr7	64111174	64111674
chr7	64126264	64126764
chr7	64254498	64254998
chr7	64327846	64328346
chr7	64363394	64363894
chr7	64405838	64406338
chr7	64466358	64466858
chr7	64466894	64467394
chr7	64498485	64498985
chr7	64541449	64541949
chr7	64786827	64787327
chr7	64838505	64839005
chr7	64911951	64912451
chr7	65215775	65216275
chr7	65216573	65217073
chr7	65235633	65236133
chr7	65303297	65303797
chr7	65306371	65306871
chr7	65427101	65427601
chr7	65439411	65439911
chr7	65446976	65447476
chr7	65540553	65541053
chr7	65564631	65565131
chr7	65579995	65580495
chr7	65669958	65670458
chr7	65814251	65814751
chr7	65905071	65905571
chr7	65958397	65958897
chr7	65982716	65983216
chr7	66057090	66057590
chr7	66071122	66071622
chr7	66093653	66094153
chr7	66100970	66101470
chr7	66119083	66119583
chr7	66146338	66146838
chr7	66146928	66147428
chr7	66205232	66205732
chr7	66205900	66206400
chr7	66282290	66282790
chr7	66302147	66302647
chr7	66309599	66310099
chr7	66359514	66360014
chr7	66385862	66386362
chr7	66459701	66460201
chr7	66460291	66460791
chr7	66461536	66462036
chr7	66691224	66691724
chr7	66767363	66767863
chr7	66836449	66836949
chr7	66918932	66919432
chr7	67090112	67090612
chr7	67408512	67409012
chr7	68958859	68959359
chr7	69062314	69062814
chr7	69063062	69063562
chr7	69951859	69952359
chr7	70079373	70079873
chr7	70143605	70144105
chr7	70158688	70159188
chr7	70175049	70175549
chr7	70181286	70181786
chr7	70388143	70388643
chr7	70907800	70908300
chr7	71198188	71198688
chr7	71200854	71201354
chr7	72298541	72299041
chr7	72299733	72300233
chr7	72349686	72350186
chr7	72395351	72395851
chr7	72416318	72416818
chr7	72649213	72649713
chr7	72936521	72937021
chr7	72971243	72971743
chr7	72992843	72993343
chr7	72995937	72996437
chr7	73001965	73002465
chr7	73037217	73037717
chr7	73060085	73060585
chr7	73097262	73097762
chr7	73132161	73132661
chr7	73139955	73140455
chr7	73153373	73153873
chr7	73300469	73300969
chr7	73323578	73324078
chr7	73386364	73386864
chr7	73416981	73417481
chr7	73441068	73441568
chr7	73444273	73444773
chr7	73482120	73482620
chr7	73493481	73493981
chr7	73498706	73499206
chr7	73506678	73507178
chr7	73509166	73509666
chr7	73586238	73586738
chr7	73588238	73588738
chr7	73620862	73621362
chr7	73631637	73632137
chr7	73640882	73641382
chr7	73668617	73669117
chr7	73702547	73703047
chr7	73711848	73712348
chr7	73712418	73712918
chr7	73758063	73758563
chr7	73779610	73780110
chr7	73815505	73816005
chr7	73820193	73820693
chr7	73967697	73968197
chr7	74057762	74058262
chr7	74071584	74072084
chr7	74072612	74073112
chr7	74075260	74075760
chr7	74202816	74203316
chr7	74203557	74204057
chr7	74306703	74307203
chr7	74324552	74325052
chr7	74488846	74489346
chr7	74489436	74489936
chr7	74508622	74509122
chr7	75115357	75115857
chr7	75157319	75157819
chr7	75246792	75247292
chr7	75368308	75368808
chr7	75370180	75370680
chr7	75472029	75472529
chr7	75495710	75496210
chr7	75496891	75497391
chr7	75506316	75506816
chr7	75508043	75508543
chr7	75535139	75535639
chr7	75582863	75583363
chr7	75596743	75597243
chr7	75601188	75601688
chr7	75613370	75613870
chr7	75623789	75624289
chr7	75649375	75649875
chr7	75652202	75652702
chr7	75677117	75677617
chr7	75703422	75703922
chr7	75830904	75831404
chr7	75864454	75864954
chr7	75892216	75892716
chr7	75920888	75921388
chr7	75921522	75922022
chr7	75947263	75947763
chr7	75947974	75948474
chr7	75987431	75987931
chr7	75988439	75988939
chr7	75993780	75994280
chr7	76002507	76003007
chr7	76009135	76009635
chr7	76022293	76022793
chr7	76023251	76023751
chr7	76057948	76058448
chr7	76139298	76139798
chr7	76178431	76178931
chr7	76256133	76256633
chr7	76256654	76257154
chr7	76270003	76270503
chr7	76655658	76656158
chr7	76691088	76691588
chr7	76867626	76868126
chr7	76886528	76887028
chr7	76887257	76887757
chr7	76935680	76936180
chr7	76956503	76957003
chr7	76957452	76957952
chr7	76980749	76981249
chr7	77165982	77166482
chr7	77167395	77167895
chr7	77325429	77325929
chr7	77326199	77326699
chr7	77381363	77381863
chr7	77427066	77427566
chr7	77427721	77428221
chr7	77612002	77612502
chr7	77619439	77619939
chr7	77649792	77650292
chr7	77669465	77669965
chr7	77691628	77692128
chr7	77762070	77762570
chr7	77780485	77780985
chr7	78031139	78031639
chr7	78414994	78415494
chr7	78462888	78463388
chr7	78806110	78806610
chr7	79084326	79084826
chr7	79297233	79297733
chr7	79408328	79408828
chr7	79649511	79650011
chr7	79682267	79682767
chr7	79916714	79917214
chr7	80192920	80193420
chr7	80194368	80194868
chr7	80502270	80502770
chr7	80548250	80548750
chr7	81314205	81314705
chr7	81734498	81734998
chr7	82689421	82689921
chr7	82735097	82735597
chr7	82884168	82884668
chr7	83097528	83098028
chr7	83361676	83362176
chr7	83368601	83369101
chr7	83576363	83576863
chr7	84610430	84610930
chr7	84815864	84816364
chr7	85379679	85380179
chr7	86558930	86559430
chr7	86781160	86781660
chr7	86781762	86782262
chr7	86839809	86840309
chr7	86931981	86932481
chr7	86959426	86959926
chr7	87104110	87104610
chr7	87138040	87138540
chr7	87505426	87505926
chr7	87506150	87506650
chr7	87555779	87556279
chr7	87563278	87563778
chr7	87849137	87849637
chr7	88062652	88063152
chr7	88175992	88176492
chr7	89778737	89779237
chr7	89927168	89927668
chr7	89975761	89976261
chr7	90032455	90032955
chr7	90032968	90033468
chr7	90225590	90226090
chr7	90871422	90871922
chr7	90893349	90893849
chr7	90894251	90894751
chr7	91480971	91481471
chr7	91481607	91482107
chr7	91509843	91510343
chr7	91569248	91569748
chr7	91569896	91570396
chr7	91570736	91571236
chr7	91875488	91875988
chr7	92033123	92033623
chr7	92053804	92054304
chr7	92076439	92076939
chr7	92156897	92157397
chr7	92157776	92158276
chr7	92217789	92218289
chr7	92218914	92219414
chr7	92219485	92219985
chr7	92250295	92250795
chr7	92271366	92271866
chr7	92462429	92462929
chr7	92463083	92463583
chr7	92861363	92861863
chr7	93001543	93002043
chr7	93072017	93072517
chr7	93633548	93634048
chr7	93668341	93668841
chr7	94139345	94139845
chr7	94285917	94286417
chr7	94286998	94287498
chr7	94287555	94288055
chr7	95064110	95064610
chr7	95401632	95402132
chr7	95500323	95500823
chr7	95950528	95951028
chr7	95951207	95951707
chr7	96651924	96652424
chr7	96746750	96747250
chr7	97501501	97502001
chr7	97557529	97558029
chr7	97601375	97601875
chr7	97642744	97643244
chr7	97735915	97736415
chr7	97761143	97761643
chr7	97767118	97767618
chr7	97825935	97826435
chr7	97831701	97832201
chr7	97881321	97881821
chr7	97924082	97924582
chr7	98362264	98362764
chr7	98467801	98468301
chr7	98475848	98476348
chr7	98852932	98853432
chr7	98871721	98872221
chr7	98923294	98923794
chr7	98971606	98972106
chr7	98977043	98977543
chr7	98977719	98978219
chr7	99006179	99006679
chr7	99012894	99013394
chr7	99052359	99052859
chr7	99056593	99057093
chr7	99069627	99070127
chr7	99070148	99070648
chr7	99097253	99097753
chr7	99101966	99102466
chr7	99200477	99200977
chr7	99213520	99214020
chr7	99517057	99517557
chr7	99612932	99613432
chr7	99647201	99647701
chr7	99679196	99679696
chr7	99686226	99686726
chr7	99698139	99698639
chr7	99698909	99699409
chr7	99724123	99724623
chr7	99746262	99746762
chr7	99774853	99775353
chr7	99802962	99803462
chr7	99814731	99815231
chr7	99915396	99915896
chr7	99933443	99933943
chr7	99954091	99954591
chr7	99964072	99964572
chr7	99966156	99966656
chr7	99966758	99967258
chr7	99969830	99970330
chr7	100025766	100026266
chr7	100027246	100027746
chr7	100034070	100034570
chr7	100070438	100070938
chr7	100080759	100081259
chr7	100136320	100136820
chr7	100136845	100137345
chr7	100157329	100157829
chr7	100166908	100167408
chr7	100183852	100184352
chr7	100201912	100202412
chr7	100203175	100203675
chr7	100209811	100210311
chr7	100270976	100271476
chr7	100277632	100278132
chr7	100303301	100303801
chr7	100399787	100400287
chr7	100400693	100401193
chr7	100401227	100401727
chr7	100423545	100424045
chr7	100449810	100450310
chr7	100472496	100472996
chr7	100482818	100483318
chr7	100483902	100484402
chr7	100485213	100485713
chr7	100487230	100487730
chr7	100488424	100488924
chr7	100544404	100544904
chr7	100660699	100661199
chr7	100743315	100743815
chr7	100751437	100751937
chr7	100769760	100770260
chr7	100781679	100782179
chr7	100812932	100813432
chr7	100825665	100826165
chr7	100860421	100860921
chr7	100860975	100861475
chr7	100887456	100887956
chr7	100888212	100888712
chr7	100951290	100951790
chr7	100951899	100952399
chr7	100964871	100965371
chr7	101034095	101034595
chr7	101054809	101055309
chr7	101182061	101182561
chr7	101360362	101360862
chr7	101360919	101361419
chr7	101361588	101362088
chr7	101372059	101372559
chr7	101376992	101377492
chr7	101379301	101379801
chr7	101383959	101384459
chr7	101386614	101387114
chr7	101457332	101457832
chr7	101500157	101500657
chr7	102036475	102036975
chr7	102073749	102074249
chr7	102074408	102074908
chr7	102105255	102105755
chr7	102706039	102706539
chr7	102715284	102715784
chr7	102937624	102938124
chr7	102987823	102988323
chr7	103087534	103088034
chr7	103848246	103848746
chr7	104309189	104309689
chr7	104455040	104455540
chr7	104488808	104489308
chr7	104503552	104504052
chr7	104583880	104584380
chr7	104584458	104584958
chr7	104585390	104585890
chr7	104624462	104624962
chr7	104652955	104653455
chr7	104653783	104654283
chr7	104654417	104654917
chr7	104674055	104674555
chr7	104994123	104994623
chr7	105029388	105029888
chr7	105161102	105161602
chr7	105162203	105162703
chr7	105172273	105172773
chr7	105318572	105319072
chr7	105319338	105319838
chr7	105446925	105447425
chr7	105516899	105517399
chr7	105649856	105650356
chr7	105681512	105682012
chr7	105711644	105712144
chr7	105751979	105752479
chr7	105817071	105817571
chr7	105924547	105925047
chr7	106142402	106142902
chr7	106453418	106453918
chr7	106535573	106536073
chr7	106684515	106685015
chr7	106808832	106809332
chr7	107146942	107147442
chr7	107203849	107204349
chr7	107220426	107220926
chr7	107365644	107366144
chr7	107383941	107384441
chr7	107531328	107531828
chr7	107754323	107754823
chr7	107851799	107852299
chr7	108095209	108095709
chr7	108166038	108166538
chr7	108166608	108167108
chr7	108209859	108210359
chr7	108210546	108211046
chr7	108227866	108228366
chr7	108758604	108759104
chr7	109759680	109760180
chr7	110649601	110650101
chr7	110723456	110723956
chr7	111200896	111201396
chr7	111202295	111202795
chr7	111396893	111397393
chr7	111495209	111495709
chr7	111846254	111846754
chr7	112061994	112062494
chr7	112090091	112090591
chr7	112091044	112091544
chr7	112092021	112092521
chr7	112186834	112187334
chr7	112429896	112430396
chr7	112579674	112580174
chr7	112724197	112724697
chr7	112726344	112726844
chr7	112758429	112758929
chr7	113034887	113035387
chr7	113436611	113437111
chr7	114662991	114663491
chr7	115715191	115715691
chr7	115850969	115851469
chr7	116502260	116502760
chr7	116593331	116593831
chr7	116935700	116936200
chr7	117432223	117432723
chr7	117823957	117824457
chr7	118815997	118816497
chr7	119129019	119129519
chr7	119692746	119693246
chr7	119695340	119695840
chr7	120100398	120100898
chr7	120497492	120497992
chr7	120497994	120498494
chr7	120590465	120590965
chr7	120627636	120628136
chr7	120628484	120628984
chr7	120855998	120856498
chr7	121036198	121036698
chr7	121078372	121078872
chr7	121223471	121223971
chr7	121732936	121733436
chr7	121783245	121783745
chr7	121946646	121947146
chr7	123174025	123174525
chr7	123174921	123175421
chr7	123197664	123198164
chr7	123284088	123284588
chr7	123387561	123388061
chr7	123388984	123389484
chr7	124417347	124417847
chr7	124569742	124570242
chr7	124637220	124637720
chr7	125969093	125969593
chr7	126633805	126634305
chr7	127087243	127087743
chr7	127225356	127225856
chr7	127227862	127228362
chr7	127228492	127228992
chr7	127229052	127229552
chr7	127234262	127234762
chr7	127259392	127259892
chr7	127291235	127291735
chr7	127291899	127292399
chr7	127325616	127326116
chr7	127608581	127609081
chr7	127743599	127744099
chr7	127744408	127744908
chr7	127752327	127752827
chr7	127763589	127764089
chr7	127816730	127817230
chr7	127817425	127817925
chr7	127856895	127857395
chr7	127862541	127863041
chr7	127877005	127877505
chr7	127884549	127885049
chr7	127983713	127984213
chr7	127992272	127992772
chr7	127999914	128000414
chr7	128000621	128001121
chr7	128001677	128002177
chr7	128027697	128028197
chr7	128028301	128028801
chr7	128045499	128045999
chr7	128046630	128047130
chr7	128048761	128049261
chr7	128049518	128050018
chr7	128050176	128050676
chr7	128095605	128096105
chr7	128116483	128116983
chr7	128163024	128163524
chr7	128452544	128453044
chr7	128454492	128454992
chr7	128471315	128471815
chr7	128472530	128473030
chr7	128473175	128473675
chr7	128481928	128482428
chr7	128502641	128503141
chr7	128580497	128580997
chr7	128581034	128581534
chr7	128588029	128588529
chr7	128588591	128589091
chr7	128694325	128694825
chr7	128694929	128695429
chr7	128784455	128784955
chr7	128850264	128850764
chr7	128864376	128864876
chr7	128865091	128865591
chr7	129041116	129041616
chr7	129073473	129073973
chr7	129074653	129075153
chr7	129134628	129135128
chr7	129465418	129465918
chr7	129592584	129593084
chr7	129598410	129598910
chr7	129709901	129710401
chr7	129844971	129845471
chr7	129912449	129912949
chr7	129913026	129913526
chr7	129989861	129990361
chr7	130080804	130081304
chr7	130353386	130353886
chr7	130597430	130597930
chr7	130598023	130598523
chr7	130790582	130791082
chr7	130791269	130791769
chr7	130792090	130792590
chr7	130873217	130873717
chr7	131187586	131188086
chr7	131192551	131193051
chr7	131198211	131198711
chr7	131229115	131229615
chr7	131291050	131291550
chr7	131339372	131339872
chr7	131376758	131377258
chr7	131630055	131630555
chr7	131868724	131869224
chr7	132293963	132294463
chr7	132299359	132299859
chr7	132340116	132340616
chr7	132491599	132492099
chr7	132614588	132615088
chr7	132766614	132767114
chr7	132937439	132937939
chr7	134001432	134001932
chr7	134042952	134043452
chr7	134143165	134143665
chr7	134143676	134144176
chr7	134232036	134232536
chr7	134233604	134234104
chr7	134331350	134331850
chr7	134670979	134671479
chr7	134845645	134846145
chr7	134855288	134855788
chr7	134866600	134867100
chr7	134893271	134893771
chr7	134895807	134896307
chr7	134896681	134897181
chr7	134938652	134939152
chr7	134939845	134940345
chr7	135020334	135020834
chr7	135194731	135195231
chr7	135242427	135242927
chr7	135346850	135347350
chr7	135388773	135389273
chr7	135407524	135408024
chr7	135412886	135413386
chr7	135446372	135446872
chr7	135476387	135476887
chr7	135655775	135656275
chr7	135661966	135662466
chr7	135799942	135800442
chr7	136090869	136091369
chr7	136362140	136362640
chr7	136846511	136847011
chr7	137331393	137331893
chr7	137438519	137439019
chr7	137583786	137584286
chr7	137643533	137644033
chr7	137652037	137652537
chr7	137664657	137665157
chr7	137686627	137687127
chr7	138144589	138145089
chr7	138145548	138146048
chr7	138249689	138250189
chr7	138250336	138250836
chr7	138310566	138311066
chr7	138423410	138423910
chr7	138560204	138560704
chr7	138631152	138631652
chr7	138720569	138721069
chr7	138784969	138785469
chr7	138788704	138789204
chr7	138792867	138793367
chr7	138794312	138794812
chr7	138818264	138818764
chr7	138915593	138916093
chr7	139024848	139025348
chr7	139025733	139026233
chr7	139044341	139044841
chr7	139044960	139045460
chr7	139184588	139185088
chr7	139228482	139228982
chr7	139325386	139325886
chr7	139422785	139423285
chr7	139553654	139554154
chr7	139555227	139555727
chr7	139585767	139586267
chr7	139616265	139616765
chr7	139758463	139758963
chr7	139762594	139763094
chr7	139876704	139877204
chr7	139952481	139952981
chr7	139976724	139977224
chr7	140178423	140178923
chr7	140178997	140179497
chr7	140211958	140212458
chr7	140356276	140356776
chr7	140396237	140396737
chr7	140624101	140624601
chr7	140714533	140715033
chr7	140942978	140943478
chr7	141401346	141401846
chr7	141437872	141438372
chr7	141675977	141676477
chr7	141788658	141789158
chr7	141931421	141931921
chr7	141948318	141948818
chr7	142023683	142024183
chr7	142038382	142038882
chr7	142124163	142124663
chr7	142162188	142162688
chr7	142171976	142172476
chr7	142186439	142186939
chr7	142246066	142246566
chr7	142254908	142255408
chr7	142272661	142273161
chr7	142551843	142552343
chr7	142552469	142552969
chr7	142570923	142571423
chr7	142960295	142960795
chr7	142985136	142985636
chr7	142986166	142986666
chr7	142996965	142997465
chr7	143002473	143002973
chr7	143015529	143016029
chr7	143018810	143019310
chr7	143071681	143072181
chr7	143072215	143072715
chr7	143073421	143073921
chr7	143076687	143077187
chr7	143077208	143077708
chr7	143078039	143078539
chr7	143081751	143082251
chr7	143082886	143083386
chr7	143090392	143090892
chr7	143091544	143092044
chr7	143092260	143092760
chr7	143103764	143104264
chr7	143104587	143105087
chr7	143110884	143111384
chr7	143533561	143534061
chr7	143598782	143599282
chr7	143700820	143701320
chr7	144476822	144477322
chr7	144531610	144532110
chr7	147939319	147939819
chr7	147961983	147962483
chr7	148260821	148261321
chr7	148405009	148405509
chr7	148470380	148470880
chr7	148499751	148500251
chr7	148500263	148500763
chr7	148580560	148581060
chr7	148581248	148581748
chr7	148581944	148582444
chr7	148611245	148611745
chr7	148638082	148638582
chr7	148663832	148664332
chr7	148684389	148684889
chr7	148685018	148685518
chr7	148702779	148703780
chr7	148725495	148725995
chr7	148762139	148762639
chr7	148768791	148769291
chr7	148787698	148788198
chr7	148788387	148788887
chr7	148822682	148823182
chr7	148823254	148823754
chr7	148824352	148824852
chr7	148845230	148845730
chr7	148880774	148881274
chr7	148888234	148888734
chr7	148892307	148892807
chr7	148893306	148893806
chr7	148926155	148926655
chr7	148936436	148936936
chr7	148958900	148959400
chr7	149157525	149158025
chr7	149194679	149195179
chr7	149321553	149322053
chr7	149322568	149323068
chr7	149359609	149360109
chr7	149387752	149388252
chr7	149388280	149388780
chr7	149416958	149417458
chr7	149422743	149423243
chr7	149468703	149469203
chr7	149522861	149523361
chr7	149535216	149535716
chr7	149535807	149536307
chr7	150035140	150035640
chr7	150060945	150061445
chr7	150075393	150075893
chr7	150076043	150076543
chr7	150080944	150081444
chr7	150081797	150082297
chr7	150085929	150086429
chr7	150102264	150102764
chr7	150102827	150103327
chr7	150124775	150125275
chr7	150125667	150126167
chr7	150145462	150145962
chr7	150482275	150482775
chr7	150484743	150485243
chr7	150635287	150635787
chr7	150639224	150639724
chr7	150646577	150647077
chr7	150658011	150658511
chr7	150659961	150660461
chr7	150661658	150662158
chr7	150671953	150672453
chr7	150675351	150675851
chr7	150682969	150683469
chr7	150691565	150692065
chr7	150693734	150694234
chr7	150694898	150695398
chr7	150705717	150706217
chr7	150715201	150715701
chr7	150725265	150725765
chr7	150730133	150730633
chr7	150736139	150736639
chr7	150736904	150737404
chr7	150748114	150748614
chr7	150750561	150751061
chr7	150754895	150755395
chr7	150755538	150756038
chr7	150777780	150778280
chr7	150784736	150785236
chr7	150820909	150821409
chr7	150869620	150870120
chr7	150924145	150924645
chr7	150929254	150929754
chr7	150930182	150930682
chr7	150969081	150969581
chr7	151046839	151047339
chr7	151108172	151108672
chr7	151108721	151109221
chr7	151112632	151113132
chr7	151129928	151130428
chr7	151145313	151145813
chr7	151215092	151215592
chr7	151217080	151217580
chr7	151236157	151236657
chr7	151424795	151425295
chr7	151442098	151442598
chr7	151534851	151535351
chr7	151535933	151536433
chr7	151548349	151548849
chr7	151574256	151574756
chr7	151574878	151575378
chr7	151587353	151587853
chr7	151722576	151723076
chr7	152133669	152134169
chr7	152160659	152161159
chr7	152372413	152372913
chr7	152456278	152456778
chr7	152456832	152457332
chr7	152543452	152543952
chr7	152544043	152544543
chr7	152559044	152559544
chr7	152591431	152591931
chr7	152741145	152741645
chr7	152890047	152890547
chr7	153201098	153201598
chr7	153256731	153257231
chr7	153313802	153314302
chr7	153644510	153645010
chr7	154375055	154375555
chr7	154624220	154624720
chr7	154658750	154659250
chr7	154705348	154705848
chr7	154719253	154719753
chr7	154794982	154795482
chr7	154795502	154796002
chr7	154861655	154862155
chr7	154958275	154958775
chr7	154995623	154996123
chr7	154996365	154996865
chr7	154996900	154997400
chr7	154997789	154998289
chr7	155088622	155089122
chr7	155089289	155089789
chr7	155090475	155090975
chr7	155137403	155137903
chr7	155150532	155151032
chr7	155151060	155151560
chr7	155152898	155153398
chr7	155153719	155154219
chr7	155156612	155157112
chr7	155172777	155173277
chr7	155195538	155196038
chr7	155259385	155259885
chr7	155337233	155337733
chr7	155382936	155383436
chr7	155383862	155384362
chr7	155386223	155386723
chr7	155436823	155437323
chr7	155437352	155437852
chr7	155588837	155589337
chr7	155597615	155598115
chr7	155607890	155608390
chr7	155744426	155744926
chr7	155754293	155754793
chr7	155754860	155755360
chr7	155787562	155788062
chr7	155793236	155793736
chr7	155823222	155823722
chr7	155827114	155827614
chr7	155953424	155953924
chr7	155962369	155962869
chr7	155963020	155963520
chr7	156006204	156006704
chr7	156433404	156433904
chr7	156685849	156686349
chr7	156779106	156779606
chr7	156931369	156931869
chr7	157060215	157060715
chr7	157060815	157061315
chr7	157067609	157068109
chr7	157095116	157095616
chr7	157110899	157111399
chr7	157129355	157129855
chr7	157130008	157130508
chr7	157197507	157198007
chr7	157198550	157199050
chr7	157223340	157223840
chr7	157225181	157225681
chr7	157227425	157227925
chr7	157229881	157230381
chr7	157316392	157316892
chr7	157342801	157343301
chr7	157345566	157346066
chr7	157353973	157354473
chr7	157361510	157362010
chr7	157378180	157378680
chr7	157405520	157406020
chr7	157406540	157407040
chr7	157407280	157407780
chr7	157436804	157437304
chr7	157452775	157453275
chr7	157461132	157461632
chr7	157464181	157464681
chr7	157483534	157484034
chr7	157505341	157505841
chr7	157585562	157586062
chr7	157644326	157644826
chr7	157646407	157646907
chr7	157647269	157647769
chr7	157657448	157657948
chr7	157667808	157668308
chr7	157719266	157719766
chr7	158065224	158065724
chr7	158269713	158270213
chr7	158287406	158287906
chr7	158288435	158288935
chr7	158300921	158301421
chr7	158316121	158316621
chr7	158342071	158342571
chr7	158342590	158343090
chr7	158343099	158343599
chr7	158364871	158365371
chr7	158368688	158369188
chr7	158497278	158497778
chr7	158502954	158503454
chr7	158503461	158503961
chr7	158532651	158533151
chr7	158611147	158611647
chr7	158622117	158622617
chr7	158648838	158649338
chr7	158769379	158769879
chr7	158823108	158823608
chr8	436636	437136
chr8	577983	578483
chr8	680991	681491
chr8	1643880	1644380
chr8	1694279	1694779
chr8	1711749	1712249
chr8	1860225	1860725
chr8	1860830	1861330
chr8	1894434	1894934
chr8	1897897	1898397
chr8	1950806	1951306
chr8	1970985	1971485
chr8	2037570	2038070
chr8	2075180	2075680
chr8	2180754	2181254
chr8	2241548	2242048
chr8	2584903	2585403
chr8	2585421	2585921
chr8	4092057	4092557
chr8	4854499	4854999
chr8	5376813	5377313
chr8	5997425	5997925
chr8	6263874	6264374
chr8	6565421	6565921
chr8	6566357	6566857
chr8	6691234	6691734
chr8	6691806	6692306
chr8	6692753	6693253
chr8	6711690	6712190
chr8	6735296	6735796
chr8	6786021	6786521
chr8	6790112	6790612
chr8	8085218	8085718
chr8	8085922	8086422
chr8	8086448	8086948
chr8	8101895	8102395
chr8	8167955	8168455
chr8	8188041	8188541
chr8	8406105	8406605
chr8	8559012	8559512
chr8	8654759	8655259
chr8	8860115	8860615
chr8	9008057	9008557
chr8	9295980	9296480
chr8	9413168	9413668
chr8	9413762	9414262
chr8	9764164	9764664
chr8	9912268	9912768
chr8	10271328	10271828
chr8	10382959	10383459
chr8	10491291	10491791
chr8	10493797	10494297
chr8	10568571	10569071
chr8	10573736	10574236
chr8	10575600	10576100
chr8	10696320	10696820
chr8	10697297	10697797
chr8	10785845	10786345
chr8	11141761	11142261
chr8	11142331	11142831
chr8	11273988	11274488
chr8	11325019	11325519
chr8	11419396	11419896
chr8	11622879	11623379
chr8	11627002	11627502
chr8	11659820	11660320
chr8	11705265	11705765
chr8	11706554	11707054
chr8	11711390	11711890
chr8	11719979	11720479
chr8	11759745	11760245
chr8	12516793	12517293
chr8	12522940	12523440
chr8	12589299	12589799
chr8	12611366	12611866
chr8	12611887	12612387
chr8	12622752	12623252
chr8	12891079	12891579
chr8	12899743	12900243
chr8	14314546	14315046
chr8	16870391	16870891
chr8	17013205	17013705
chr8	17014303	17014803
chr8	17016323	17016823
chr8	17104241	17104741
chr8	17487917	17488417
chr8	17625178	17625678
chr8	17634610	17635110
chr8	17658510	17659010
chr8	17764898	17765398
chr8	17772933	17773433
chr8	17773519	17774019
chr8	17780278	17780778
chr8	17781182	17781682
chr8	17941367	17941867
chr8	18836090	18836590
chr8	18925028	18925528
chr8	18942219	18942719
chr8	18953298	18953798
chr8	19555164	19555664
chr8	19674600	19675100
chr8	19963153	19963653
chr8	19999139	19999639
chr8	20110894	20111394
chr8	20400358	20400858
chr8	20898523	20899023
chr8	21532151	21532651
chr8	21544319	21544819
chr8	21766755	21767255
chr8	21775764	21776264
chr8	21867535	21868035
chr8	21902465	21902965
chr8	21952651	21953151
chr8	21966746	21967246
chr8	21996440	21996940
chr8	22021889	22022389
chr8	22046145	22046645
chr8	22068674	22069174
chr8	22102665	22103165
chr8	22225527	22226027
chr8	22298456	22298956
chr8	22407166	22407666
chr8	22419258	22419758
chr8	22437469	22437969
chr8	22452418	22452918
chr8	22455404	22455904
chr8	22462269	22462769
chr8	22480333	22480833
chr8	22530436	22530936
chr8	22550938	22551438
chr8	22552651	22553151
chr8	22562342	22562842
chr8	22573180	22573680
chr8	22613468	22613968
chr8	22857051	22857551
chr8	22857835	22858335
chr8	22926452	22926952
chr8	22929959	22930459
chr8	22931439	22931939
chr8	22932042	22932542
chr8	22985230	22985730
chr8	22987147	22987647
chr8	23021511	23022011
chr8	23028752	23029252
chr8	23077765	23078265
chr8	23082419	23082919
chr8	23103831	23104331
chr8	23145356	23145856
chr8	23154037	23154537
chr8	23161382	23161882
chr8	23314630	23315130
chr8	23329761	23330261
chr8	23366327	23366827
chr8	23386084	23386584
chr8	23387085	23387585
chr8	23387948	23388448
chr8	23398389	23398889
chr8	24050529	24051029
chr8	24272455	24272955
chr8	24858460	24858960
chr8	25042361	25042861
chr8	25042863	25043363
chr8	25202755	25203255
chr8	25315917	25316417
chr8	25688387	25688887
chr8	26123308	26123808
chr8	26240011	26240511
chr8	26240596	26241096
chr8	26295025	26295525
chr8	26298337	26298837
chr8	26306515	26307015
chr8	26324748	26325248
chr8	26428650	26429150
chr8	26435051	26435551
chr8	26435894	26436394
chr8	26436425	26436925
chr8	26447024	26447524
chr8	26486096	26486596
chr8	27099455	27099955
chr8	27131893	27132393
chr8	27168201	27168701
chr8	27168787	27169287
chr8	27182748	27183248
chr8	27183357	27183857
chr8	27183862	27184362
chr8	27205968	27206468
chr8	27209253	27209753
chr8	27221203	27221703
chr8	27224026	27224526
chr8	27247315	27247815
chr8	27266478	27266978
chr8	27372816	27373316
chr8	27373376	27373876
chr8	27449630	27450130
chr8	27469217	27469717
chr8	27469826	27470326
chr8	27584670	27585170
chr8	27629878	27630378
chr8	27631755	27632255
chr8	27805684	27806184
chr8	27950273	27950773
chr8	28042949	28043449
chr8	28243507	28244007
chr8	28259358	28259858
chr8	28269355	28269855
chr8	28347625	28348125
chr8	28351758	28352258
chr8	28479664	28480164
chr8	28480319	28480819
chr8	28747608	28748108
chr8	29205021	29205521
chr8	29207757	29208257
chr8	29347141	29347641
chr8	29347778	29348278
chr8	29386929	29387429
chr8	29630847	29631347
chr8	29940472	29940972
chr8	29952946	29953446
chr8	30013240	30013740
chr8	30014034	30014534
chr8	30515602	30516102
chr8	30580348	30580848
chr8	30584611	30585111
chr8	30585190	30585690
chr8	30670165	30670665
chr8	30891066	30891566
chr8	31111880	31112380
chr8	32344993	32345493
chr8	32785132	32785632
chr8	32785714	32786214
chr8	33270143	33270643
chr8	33329136	33329636
chr8	33330393	33330893
chr8	33342363	33342863
chr8	33370450	33370950
chr8	33412196	33412696
chr8	33423575	33424075
chr8	36639099	36639599
chr8	37119621	37120121
chr8	37266651	37267151
chr8	37403268	37403768
chr8	37408800	37409300
chr8	37448814	37449314
chr8	37552940	37553440
chr8	37593561	37594061
chr8	37594331	37594831
chr8	37594996	37595496
chr8	37619858	37620358
chr8	37620541	37621041
chr8	37637314	37637814
chr8	37642012	37642512
chr8	37643403	37643903
chr8	37644002	37644502
chr8	37648809	37649309
chr8	37679146	37679646
chr8	37684017	37684517
chr8	37697460	37697960
chr8	37707190	37707690
chr8	37739333	37739833
chr8	37756962	37757462
chr8	37757733	37758233
chr8	37758247	37758747
chr8	37761567	37762067
chr8	37773187	37773687
chr8	37887691	37888191
chr8	37888282	37888782
chr8	37963069	37963569
chr8	38008013	38008513
chr8	38010946	38011446
chr8	38033789	38034289
chr8	38034310	38034810
chr8	38088562	38089062
chr8	38126517	38127017
chr8	38288725	38289225
chr8	38326063	38326563
chr8	38409617	38410117
chr8	38410130	38410630
chr8	38627443	38627943
chr8	38644377	38644877
chr8	38645068	38645568
chr8	38741176	38741676
chr8	38758218	38758718
chr8	38771323	38771823
chr8	38794131	38794631
chr8	38795826	38796326
chr8	38823913	38824413
chr8	38854008	38854508
chr8	38859941	38860441
chr8	39847451	39847951
chr8	39853120	39853620
chr8	40851144	40851644
chr8	41003802	41004302
chr8	41133507	41134007
chr8	41160276	41160776
chr8	41160792	41161292
chr8	41386354	41386854
chr8	41386952	41387452
chr8	41397676	41398176
chr8	41426816	41427316
chr8	41435228	41435728
chr8	41521171	41521671
chr8	41541611	41542111
chr8	41573747	41574247
chr8	41611991	41612491
chr8	41649553	41650053
chr8	41680033	41680533
chr8	41685539	41686039
chr8	41686233	41686733
chr8	41693171	41693671
chr8	41693708	41694208
chr8	41908490	41908990
chr8	41909872	41910372
chr8	41998129	41998629
chr8	42010216	42010716
chr8	42040288	42040788
chr8	42075437	42075937
chr8	42076029	42076529
chr8	42123173	42123673
chr8	42248974	42249474
chr8	42263413	42263913
chr8	42269791	42270291
chr8	42482981	42483481
chr8	42547569	42548069
chr8	42618923	42619423
chr8	42698373	42698873
chr8	42751312	42751812
chr8	42911113	42911613
chr8	42948353	42948853
chr8	42995177	42995677
chr8	43219876	43220376
chr8	47010934	47011434
chr8	47014553	47015053
chr8	47029703	47030203
chr8	47030217	47030717
chr8	47030842	47031342
chr8	47098098	47098598
chr8	47098719	47099219
chr8	47107384	47107884
chr8	47110732	47111232
chr8	47127065	47127565
chr8	47139739	47140239
chr8	47141682	47142182
chr8	47144243	47144743
chr8	47150744	47151244
chr8	47159286	47159786
chr8	47165486	47165986
chr8	47167174	47167674
chr8	47167676	47168176
chr8	47320008	47320508
chr8	47321576	47322076
chr8	47325079	47325579
chr8	47329482	47329982
chr8	47330153	47330653
chr8	47344746	47345246
chr8	47829265	47829765
chr8	48085827	48086327
chr8	48095782	48096282
chr8	48173289	48173789
chr8	48295175	48295675
chr8	48334211	48334711
chr8	48334828	48335328
chr8	48647002	48647502
chr8	48648772	48649272
chr8	49537533	49538033
chr8	49565428	49565928
chr8	50142581	50143081
chr8	50143329	50143829
chr8	50982103	50982603
chr8	51066393	51066893
chr8	52601286	52601786
chr8	52810336	52810836
chr8	52811001	52811501
chr8	52811596	52812096
chr8	52920887	52921387
chr8	53372625	53373125
chr8	53379653	53380153
chr8	53625992	53626492
chr8	53626761	53627261
chr8	54755080	54755580
chr8	54755613	54756113
chr8	54791858	54792358
chr8	54792498	54792998
chr8	54793238	54793738
chr8	54797834	54798334
chr8	54857454	54857954
chr8	54934717	54935217
chr8	55014303	55014803
chr8	55065662	55066162
chr8	55081845	55082345
chr8	55180887	55181387
chr8	55181392	55181892
chr8	55436760	55437260
chr8	55545292	55545792
chr8	56364140	56364640
chr8	56433336	56433836
chr8	56685764	56686264
chr8	56756645	56757145
chr8	56798061	56798561
chr8	56826767	56827267
chr8	56903571	56904071
chr8	56986943	56987443
chr8	57123289	57123789
chr8	57124047	57124547
chr8	57313636	57314136
chr8	57470880	57471380
chr8	57471443	57471943
chr8	57472422	57472922
chr8	57532060	57532560
chr8	57905122	57905622
chr8	57906200	57906700
chr8	58255567	58256067
chr8	58256080	58256580
chr8	59058204	59058704
chr8	59184944	59185444
chr8	59230819	59231319
chr8	59323548	59324048
chr8	59465520	59466020
chr8	59567411	59567911
chr8	59571331	59571831
chr8	59720148	59720648
chr8	59948252	59948752
chr8	60375117	60375617
chr8	61242837	61243337
chr8	61564050	61564550
chr8	61564602	61565102
chr8	61573014	61573514
chr8	61720337	61720837
chr8	61824145	61824645
chr8	61839107	61839607
chr8	61863284	61863784
chr8	61917007	61917507
chr8	62172262	62172762
chr8	62475594	62476094
chr8	62612386	62612886
chr8	62627027	62627527
chr8	63510923	63511423
chr8	63951203	63951703
chr8	63951782	63952282
chr8	64080867	64081367
chr8	64112515	64113015
chr8	64181531	64182031
chr8	66210219	66210719
chr8	66419267	66419767
chr8	66546155	66546655
chr8	66555945	66556445
chr8	66556684	66557184
chr8	66752891	66753391
chr8	66754070	66754570
chr8	66754602	66755102
chr8	66860700	66861200
chr8	66934394	66934894
chr8	67024733	67025233
chr8	67025274	67025774
chr8	67036309	67036809
chr8	67341707	67342207
chr8	67351567	67352067
chr8	67372188	67372688
chr8	67525422	67525922
chr8	67578683	67579183
chr8	67579228	67579728
chr8	67579767	67580267
chr8	67836130	67836630
chr8	67837548	67838048
chr8	67838071	67838571
chr8	67973625	67974125
chr8	67976377	67976877
chr8	67976981	67977481
chr8	68255742	68256242
chr8	68658383	68658883
chr8	70281532	70282032
chr8	70532130	70532630
chr8	70556083	70556583
chr8	70593758	70594258
chr8	70907054	70907554
chr8	71000727	71001227
chr8	71314141	71314641
chr8	72159021	72159521
chr8	72273814	72274314
chr8	73920752	73921252
chr8	73921290	73921790
chr8	73992738	73993238
chr8	74086491	74086991
chr8	74197898	74198398
chr8	74206239	74206739
chr8	74206766	74207266
chr8	74207523	74208023
chr8	74268629	74269129
chr8	74283855	74284355
chr8	74361285	74361785
chr8	74658311	74658811
chr8	74658844	74659344
chr8	74659899	74660399
chr8	74790938	74791438
chr8	74883178	74883678
chr8	74884459	74884959
chr8	75179416	75179916
chr8	75262631	75263131
chr8	75390661	75391161
chr8	77775414	77775914
chr8	77912301	77912801
chr8	79144487	79144987
chr8	80455245	80455745
chr8	80527379	80527879
chr8	80635454	80635954
chr8	80677399	80677899
chr8	80680031	80680531
chr8	80941996	80942496
chr8	80997216	80997716
chr8	81046777	81047277
chr8	81083593	81084093
chr8	81152752	81153252
chr8	81188371	81188871
chr8	81209273	81209773
chr8	81304053	81304553
chr8	81314710	81315210
chr8	81398216	81398716
chr8	81399351	81399851
chr8	81830808	81831308
chr8	81938514	81939014
chr8	81986860	81987360
chr8	82023706	82024206
chr8	82024290	82024790
chr8	82066242	82066742
chr8	82192443	82192943
chr8	82193409	82193909
chr8	82598297	82598797
chr8	82633272	82633772
chr8	82935945	82936445
chr8	82953967	82954467
chr8	83104574	83105074
chr8	83155799	83156299
chr8	83355628	83356128
chr8	83469838	83470338
chr8	84462658	84463158
chr8	86019220	86019720
chr8	86083936	86084436
chr8	86131797	86132297
chr8	86132754	86133254
chr8	86157697	86158197
chr8	86375296	86375796
chr8	86848008	86848508
chr8	87120673	87121173
chr8	87354416	87354916
chr8	87631168	87631668
chr8	87669551	87670051
chr8	87670156	87670656
chr8	87750754	87751254
chr8	88844273	88844773
chr8	89301883	89302383
chr8	89340675	89341175
chr8	89910925	89911425
chr8	90769715	90770215
chr8	90796979	90797479
chr8	90914443	90914943
chr8	90996092	90996592
chr8	90996622	90997122
chr8	91013397	91013897
chr8	91014118	91014618
chr8	91094597	91095097
chr8	91179618	91180118
chr8	91243341	91243841
chr8	91658418	91658918
chr8	91712945	91713445
chr8	92082225	92082725
chr8	93019862	93020362
chr8	93085452	93085952
chr8	94753112	94753612
chr8	94766884	94767384
chr8	94928882	94929382
chr8	94929555	94930055
chr8	95274333	95274833
chr8	95284507	95285007
chr8	95315798	95316298
chr8	95487101	95487601
chr8	95565550	95566050
chr8	95731738	95732238
chr8	95732340	95732840
chr8	95833792	95834292
chr8	95835344	95835844
chr8	95874459	95874959
chr8	95906415	95906915
chr8	95907105	95907605
chr8	95907731	95908231
chr8	95980288	95980788
chr8	96036946	96037446
chr8	96099781	96100281
chr8	96142799	96143299
chr8	96145312	96145812
chr8	96172221	96172721
chr8	96226558	96227058
chr8	96247552	96248052
chr8	96281219	96281719
chr8	96412722	96413222
chr8	97273306	97273806
chr8	97273884	97274384
chr8	97328108	97328608
chr8	97505731	97506231
chr8	97866091	97866591
chr8	97866658	97867158
chr8	98373625	98374125
chr8	98610513	98611013
chr8	98787471	98787971
chr8	98992108	98992608
chr8	99057624	99058124
chr8	99129156	99129656
chr8	99182167	99182667
chr8	99306187	99306687
chr8	99370201	99370701
chr8	99837417	99837917
chr8	99838038	99838538
chr8	100905684	100906184
chr8	101224908	101225408
chr8	101322010	101322510
chr8	101450075	101450575
chr8	101571790	101572290
chr8	101734311	101734811
chr8	101894164	101894664
chr8	101912625	101913125
chr8	101913771	101914271
chr8	101919638	101920138
chr8	101920317	101920817
chr8	101920895	101921395
chr8	101965123	101965623
chr8	102108843	102109343
chr8	102109947	102110447
chr8	102138441	102138941
chr8	102138953	102139453
chr8	102149404	102149904
chr8	102217899	102218399
chr8	102219167	102219667
chr8	102903975	102904475
chr8	103120099	103120599
chr8	103135270	103135770
chr8	103209546	103210046
chr8	103251265	103251765
chr8	103424444	103424944
chr8	103540777	103541277
chr8	103612831	103613331
chr8	103666005	103666505
chr8	103743055	103743555
chr8	103763220	103763720
chr8	103780120	103780620
chr8	103788291	103788791
chr8	103801343	103801843
chr8	103803093	103803593
chr8	103807365	103807865
chr8	103818662	103819162
chr8	103819405	103819905
chr8	103820656	103821156
chr8	103823445	103823945
chr8	103875068	103875568
chr8	103876333	103876833
chr8	103898990	103899490
chr8	104032973	104033473
chr8	104122033	104122533
chr8	104123630	104124130
chr8	104164100	104164600
chr8	104306181	104306681
chr8	104311216	104311716
chr8	104427134	104427634
chr8	104524202	104524702
chr8	104594222	104594722
chr8	104992170	104992670
chr8	104992727	104993227
chr8	105341992	105342492
chr8	105373670	105374170
chr8	105601281	105601781
chr8	106122840	106123340
chr8	107072604	107073104
chr8	107218452	107218952
chr8	107282102	107282602
chr8	108718179	108718679
chr8	109260455	109260955
chr8	109455433	109455933
chr8	109600227	109600727
chr8	109683673	109684173
chr8	109722741	109723241
chr8	109799519	109800019
chr8	110093975	110094475
chr8	110346285	110346785
chr8	110551604	110552104
chr8	110552560	110553060
chr8	110563976	110564476
chr8	110607556	110608056
chr8	111072442	111072942
chr8	111686126	111686626
chr8	111818536	111819036
chr8	112692389	112692889
chr8	114704060	114704560
chr8	117641682	117642182
chr8	117767897	117768397
chr8	117778447	117778947
chr8	117886736	117887236
chr8	117899364	117899864
chr8	118627562	118628062
chr8	118930637	118931137
chr8	119120933	119121433
chr8	119208069	119208569
chr8	119963829	119964329
chr8	120779932	120780432
chr8	120844614	120845114
chr8	120867886	120868386
chr8	120885822	120886322
chr8	121797044	121797544
chr8	121797599	121798099
chr8	121824201	121824701
chr8	121824759	121825259
chr8	121869658	121870158
chr8	121968804	121969304
chr8	122176329	122176829
chr8	123584477	123584977
chr8	123650988	123651488
chr8	123685687	123686187
chr8	123745719	123746219
chr8	123792255	123792755
chr8	123807182	123807682
chr8	123850075	123850575
chr8	123876846	123877346
chr8	124054316	124054816
chr8	124072964	124073464
chr8	124179387	124179887
chr8	124253436	124253936
chr8	124285987	124286487
chr8	124286903	124287403
chr8	124407738	124408238
chr8	124428458	124428958
chr8	124428974	124429474
chr8	124521775	124522275
chr8	124522330	124522830
chr8	124532556	124533056
chr8	124780392	124780892
chr8	125486826	125487326
chr8	125784124	125784624
chr8	125808799	125809299
chr8	125810669	125811169
chr8	126010333	126010833
chr8	126103274	126103774
chr8	126103893	126104393
chr8	126398067	126398567
chr8	126398611	126399111
chr8	126442312	126442812
chr8	126446806	126447306
chr8	126497737	126498237
chr8	126517941	126518441
chr8	126525429	126525929
chr8	126540950	126541450
chr8	126553267	126553767
chr8	126557974	126558474
chr8	126568474	126568974
chr8	126588296	126588796
chr8	126624289	126624789
chr8	126851875	126852375
chr8	126935290	126935790
chr8	128218430	128218930
chr8	128218949	128219449
chr8	128630671	128631171
chr8	128691085	128691585
chr8	128746134	128746634
chr8	128747284	128747784
chr8	128747829	128748329
chr8	128748424	128748924
chr8	128749034	128749534
chr8	128749713	128750213
chr8	128750349	128750849
chr8	128771688	128772188
chr8	128779153	128779653
chr8	128779957	128780457
chr8	128804466	128804966
chr8	128805397	128805897
chr8	128807115	128807615
chr8	128812970	128813470
chr8	128819539	128820039
chr8	128821162	128821662
chr8	128821992	128822492
chr8	128830029	128830529
chr8	128878378	128878878
chr8	128902140	128902640
chr8	128910519	128911019
chr8	128923267	128923767
chr8	128929724	128930224
chr8	128940712	128941212
chr8	128966331	128966831
chr8	128972137	128972637
chr8	129162231	129162731
chr8	129568852	129569352
chr8	129871343	129871843
chr8	130315567	130316067
chr8	130564530	130565030
chr8	130566711	130567211
chr8	130603814	130604314
chr8	130605462	130605962
chr8	130678433	130678933
chr8	130689082	130689582
chr8	130691443	130691943
chr8	130695674	130696174
chr8	130699590	130700090
chr8	130740690	130741190
chr8	130951819	130952319
chr8	130985626	130986126
chr8	130996492	130996992
chr8	131006994	131007494
chr8	131011843	131012343
chr8	131027389	131027889
chr8	131057897	131058397
chr8	131341887	131342387
chr8	131370794	131371294
chr8	131706887	131707387
chr8	131761847	131762347
chr8	132826479	132826979
chr8	132827759	132828259
chr8	132828581	132829081
chr8	132916114	132916614
chr8	132916784	132917284
chr8	133152281	133152781
chr8	133152791	133153291
chr8	133787267	133787767
chr8	134087053	134087553
chr8	134087949	134088449
chr8	134090205	134090705
chr8	134104533	134105033
chr8	134142975	134143475
chr8	134215106	134215606
chr8	134230099	134230599
chr8	134258004	134258504
chr8	134309707	134310207
chr8	134415852	134416352
chr8	134416544	134417044
chr8	134465468	134465968
chr8	134510584	134511084
chr8	134511550	134512050
chr8	134538870	134539370
chr8	134582691	134583191
chr8	134584029	134584529
chr8	134706108	134706608
chr8	135023268	135023768
chr8	135485719	135486219
chr8	135594208	135594708
chr8	135724270	135724770
chr8	135725076	135725576
chr8	135844498	135844998
chr8	136470691	136471191
chr8	136768622	136769122
chr8	137029136	137029636
chr8	138426850	138427350
chr8	139126468	139126968
chr8	139204297	139204797
chr8	139739596	139740096
chr8	139779796	139780296
chr8	139847501	139848001
chr8	139948355	139948855
chr8	140353022	140353522
chr8	140718069	140718569
chr8	140766672	140767172
chr8	141114885	141115385
chr8	141467656	141468156
chr8	141474224	141474724
chr8	141474729	141475229
chr8	141521278	141521778
chr8	141521863	141522363
chr8	141555047	141555547
chr8	141608104	141608604
chr8	141647433	141647933
chr8	141656475	141656975
chr8	142094373	142094873
chr8	142099756	142100256
chr8	142104550	142105050
chr8	142105494	142105994
chr8	142114798	142115298
chr8	142127783	142128283
chr8	142131169	142131669
chr8	142138196	142138696
chr8	142147775	142148275
chr8	142184932	142185432
chr8	142216229	142216729
chr8	142218953	142219453
chr8	142243632	142244132
chr8	142249065	142249565
chr8	142288600	142289100
chr8	142337415	142337915
chr8	142396794	142397294
chr8	142609291	142609791
chr8	143102672	143103172
chr8	143122381	143122881
chr8	143122895	143123395
chr8	143123413	143123913
chr8	143279354	143279854
chr8	143282140	143282640
chr8	143358741	143359241
chr8	143407203	143407703
chr8	143407781	143408281
chr8	143528777	143529277
chr8	143589714	143590214
chr8	143590390	143590890
chr8	143591053	143591553
chr8	143626638	143627138
chr8	143695775	143696275
chr8	143696657	143697157
chr8	143751238	143751738
chr8	144107538	144108038
chr8	144217625	144218125
chr8	144301877	144302377
chr8	144313634	144314134
chr8	144349423	144349923
chr8	144351948	144352448
chr8	144360722	144361222
chr8	144371550	144372050
chr8	144461767	144462267
chr8	144467464	144467964
chr8	144544110	144544610
chr8	144623523	144624023
chr8	144660336	144660836
chr8	144660857	144661357
chr8	144691823	144692323
chr8	144692899	144693399
chr8	144699249	144699749
chr8	144911419	144911919
chr8	144976576	144977076
chr8	145013610	145014110
chr8	145017900	145018400
chr8	145022485	145022985
chr8	145025398	145025898
chr8	145051170	145051670
chr8	145052567	145053067
chr8	145086065	145086565
chr8	145115469	145115969
chr8	145133286	145133786
chr8	145515657	145516157
chr8	145547745	145548245
chr8	145549207	145549707
chr8	145550152	145550652
chr8	145581857	145582357
chr8	145596916	145597416
chr8	145597437	145597937
chr8	145654370	145654870
chr8	145655410	145655910
chr8	145688121	145688621
chr8	145689800	145690300
chr8	145690570	145691070
chr8	145691979	145692479
chr8	145733410	145733910
chr8	145734981	145735481
chr8	145747598	145748098
chr8	145753931	145754431
chr8	145980759	145981259
chr8	146012477	146012977
chr8	146052003	146052503
chr8	146077901	146078401
chr9	214888	215388
chr9	221922	222422
chr9	257907	258407
chr9	272100	272600
chr9	272622	273122
chr9	297460	297960
chr9	470036	470536
chr9	504155	504655
chr9	631302	631802
chr9	706568	707068
chr9	712689	713189
chr9	744191	744691
chr9	757460	757960
chr9	758164	758664
chr9	806522	807022
chr9	893868	894368
chr9	899714	900214
chr9	1004942	1005442
chr9	1009040	1009540
chr9	1261752	1262252
chr9	1266976	1267476
chr9	2014905	2015405
chr9	2015599	2016099
chr9	2016721	2017221
chr9	2570687	2571187
chr9	2583302	2583802
chr9	2621212	2621712
chr9	2843830	2844330
chr9	3012735	3013235
chr9	3475245	3475745
chr9	3526185	3526685
chr9	3848200	3848700
chr9	4296986	4297486
chr9	4297735	4298235
chr9	4302090	4302590
chr9	4662072	4662572
chr9	4662615	4663115
chr9	4679355	4679855
chr9	4740988	4741488
chr9	4759279	4759779
chr9	4792539	4793039
chr9	4984554	4985054
chr9	5437594	5438094
chr9	5450281	5450781
chr9	5560318	5560818
chr9	5628594	5629094
chr9	5832939	5833439
chr9	6006846	6007346
chr9	6015467	6015967
chr9	6080070	6080570
chr9	6106900	6107400
chr9	6412072	6412572
chr9	6412742	6413242
chr9	6680714	6681214
chr9	6681436	6681936
chr9	6716133	6716633
chr9	6757348	6757848
chr9	6758037	6758537
chr9	6758565	6759065
chr9	6854933	6855433
chr9	7150399	7150899
chr9	7216190	7216690
chr9	7360848	7361348
chr9	7967058	7967558
chr9	8261727	8262227
chr9	8660338	8660838
chr9	9855629	9856129
chr9	9998018	9998518
chr9	11157955	11158455
chr9	11500400	11500900
chr9	11618533	11619033
chr9	12329347	12329847
chr9	12776179	12776679
chr9	13034108	13034608
chr9	13088626	13089126
chr9	14322303	14322803
chr9	14353432	14353932
chr9	14433702	14434202
chr9	14514640	14515140
chr9	14596974	14597474
chr9	14846717	14847217
chr9	15307052	15307552
chr9	15374361	15374861
chr9	15416860	15417360
chr9	15422508	15423008
chr9	15423013	15423513
chr9	15510763	15511263
chr9	15532792	15533292
chr9	15552711	15553211
chr9	16100789	16101289
chr9	16133579	16134079
chr9	16147722	16148222
chr9	16192118	16192618
chr9	16289543	16290043
chr9	16530601	16531101
chr9	16726613	16727113
chr9	16727157	16727657
chr9	16869928	16870428
chr9	16871506	16872006
chr9	16894000	16894500
chr9	16928035	16928535
chr9	17134682	17135182
chr9	17177457	17177957
chr9	17290323	17290823
chr9	17526696	17527196
chr9	18737004	18737504
chr9	19049010	19049510
chr9	19102674	19103174
chr9	19125050	19125550
chr9	19154211	19154711
chr9	19184179	19184679
chr9	19229667	19230167
chr9	19230409	19230909
chr9	19380081	19380581
chr9	19380599	19381099
chr9	19408735	19409235
chr9	19409485	19409985
chr9	19471781	19472281
chr9	19481131	19481631
chr9	19493065	19493565
chr9	19918063	19918563
chr9	19925346	19925846
chr9	20622296	20622796
chr9	20683908	20684408
chr9	20990062	20990562
chr9	21195089	21195589
chr9	21335137	21335637
chr9	26892556	26893056
chr9	26946989	26947489
chr9	26956143	26956643
chr9	27479791	27480291
chr9	27535806	27536306
chr9	27573707	27574207
chr9	27865976	27866476
chr9	28772561	28773061
chr9	29888760	29889260
chr9	30301224	30301724
chr9	30572599	30573099
chr9	30574621	30575121
chr9	31848476	31848976
chr9	31908442	31908942
chr9	32016049	32016549
chr9	32264434	32264934
chr9	32384341	32384841
chr9	32525591	32526091
chr9	32526153	32526653
chr9	32551309	32551809
chr9	32552121	32552621
chr9	32553056	32553556
chr9	32572219	32572719
chr9	32572920	32573420
chr9	32703407	32703907
chr9	32946020	32946520
chr9	33000625	33001125
chr9	33001287	33001787
chr9	33024875	33025375
chr9	33076474	33076974
chr9	33125787	33126287
chr9	33139679	33140179
chr9	33167042	33167542
chr9	33167777	33168277
chr9	33226827	33227327
chr9	33264043	33264543
chr9	33264739	33265239
chr9	33290258	33290758
chr9	33407955	33408455
chr9	33446507	33447007
chr9	33447326	33447826
chr9	33466552	33467052
chr9	33473770	33474270
chr9	33510893	33511393
chr9	33523353	33523853
chr9	33523916	33524416
chr9	33722078	33722578
chr9	34049030	34049530
chr9	34049906	34050406
chr9	34256065	34256565
chr9	34328996	34329496
chr9	34329545	34330045
chr9	34376687	34377187
chr9	34380630	34381130
chr9	34458465	34458965
chr9	34611463	34611963
chr9	34611977	34612477
chr9	34612720	34613220
chr9	34637487	34637987
chr9	34638055	34638555
chr9	34646595	34647095
chr9	34664230	34664730
chr9	34665224	34665724
chr9	34777622	34778122
chr9	34989315	34989815
chr9	35023405	35023905
chr9	35072401	35072901
chr9	35079512	35080012
chr9	35096060	35096560
chr9	35114787	35115287
chr9	35603922	35604422
chr9	35657561	35658061
chr9	35718946	35719446
chr9	35732004	35732504
chr9	35811954	35812454
chr9	36151747	36152247
chr9	36190429	36190929
chr9	36190947	36191447
chr9	36400505	36401005
chr9	36486864	36487364
chr9	36487727	36488227
chr9	37027627	37028127
chr9	37079262	37079762
chr9	37120367	37120867
chr9	37485486	37485986
chr9	37784882	37785382
chr9	37785423	37785923
chr9	37904146	37904646
chr9	37913600	37914100
chr9	38088286	38088786
chr9	38311432	38311932
chr9	38392432	38392932
chr9	38620322	38620822
chr9	38672347	38672847
chr9	71067097	71067597
chr9	71161479	71161979
chr9	71174572	71175072
chr9	71175126	71175626
chr9	71182834	71183334
chr9	71394546	71395046
chr9	71650379	71650879
chr9	71650929	71651429
chr9	72873569	72874069
chr9	73027312	73027812
chr9	73028501	73029001
chr9	73029087	73029587
chr9	73034491	73034991
chr9	73035158	73035658
chr9	74298706	74299206
chr9	74383292	74383792
chr9	74525953	74526453
chr9	74526551	74527051
chr9	74980061	74980561
chr9	75142195	75142695
chr9	75722376	75722876
chr9	77188327	77188827
chr9	77501771	77502271
chr9	77567487	77567987
chr9	77643073	77643573
chr9	77703118	77703618
chr9	79009077	79009577
chr9	79074047	79074547
chr9	79191770	79192270
chr9	79192401	79192901
chr9	79600481	79600981
chr9	79611571	79612071
chr9	79626725	79627225
chr9	79791825	79792325
chr9	79792886	79793386
chr9	80326127	80326627
chr9	80479285	80479785
chr9	80592082	80592582
chr9	80645280	80645780
chr9	80850758	80851258
chr9	80851295	80851795
chr9	80911715	80912215
chr9	80912322	80912822
chr9	81162448	81162948
chr9	81879652	81880152
chr9	82186390	82186890
chr9	82499398	82499898
chr9	83747206	83747706
chr9	83989722	83990222
chr9	84137805	84138305
chr9	84304436	84304936
chr9	84352627	84353127
chr9	84671626	84672126
chr9	84717251	84717751
chr9	85576375	85576875
chr9	85822035	85822535
chr9	86125617	86126117
chr9	86217461	86217961
chr9	86238243	86238743
chr9	86243761	86244261
chr9	86321896	86322396
chr9	86432713	86433213
chr9	86536165	86536665
chr9	86594978	86595478
chr9	86982734	86983234
chr9	87568956	87569456
chr9	88356807	88357307
chr9	88358312	88358812
chr9	88419579	88420079
chr9	88420442	88420942
chr9	88513646	88514146
chr9	88555722	88556222
chr9	88897232	88897732
chr9	89079074	89079574
chr9	89378406	89378906
chr9	90133703	90134203
chr9	90169914	90170414
chr9	90171387	90171887
chr9	90328419	90328919
chr9	90340609	90341109
chr9	90341211	90341711
chr9	90707656	90708156
chr9	91003316	91003816
chr9	91147222	91147722
chr9	91193363	91193863
chr9	91362660	91363160
chr9	91398221	91398721
chr9	91538398	91538898
chr9	91623675	91624175
chr9	91794814	91795314
chr9	91893460	91893960
chr9	91925186	91925686
chr9	91933206	91933706
chr9	92003207	92003707
chr9	92015269	92015769
chr9	92015811	92016311
chr9	92051693	92052193
chr9	92055232	92055732
chr9	92057775	92058275
chr9	92070294	92070794
chr9	92137237	92137737
chr9	92175011	92175511
chr9	92795354	92795854
chr9	93561717	93562217
chr9	93562299	93562799
chr9	93623049	93623549
chr9	93677037	93677537
chr9	93925181	93925681
chr9	93925684	93926184
chr9	93955864	93956364
chr9	93958215	93958715
chr9	94123972	94124472
chr9	94185958	94186458
chr9	94580674	94581174
chr9	94877438	94877938
chr9	94900316	94900816
chr9	95055930	95056430
chr9	95087664	95088164
chr9	95299885	95300385
chr9	95432242	95432742
chr9	95527127	95527627
chr9	95532644	95533144
chr9	95640141	95640641
chr9	95709509	95710009
chr9	95731313	95731813
chr9	95820631	95821131
chr9	95826429	95826929
chr9	95857668	95858168
chr9	95858835	95859335
chr9	95882100	95882600
chr9	95895230	95895730
chr9	95896108	95896608
chr9	95922199	95922699
chr9	96328667	96329167
chr9	96362825	96363325
chr9	96413504	96414004
chr9	96417872	96418372
chr9	96430348	96430848
chr9	96624430	96624930
chr9	96707327	96707827
chr9	96792771	96793271
chr9	96928067	96928567
chr9	97021316	97021816
chr9	97136381	97136881
chr9	97316701	97317201
chr9	97365554	97366054
chr9	97401551	97402051
chr9	97411421	97411921
chr9	97418413	97418913
chr9	97488627	97489127
chr9	98079457	98079957
chr9	98224748	98225248
chr9	98257004	98257504
chr9	98268647	98269147
chr9	98274194	98274694
chr9	98637507	98638007
chr9	98638079	98638579
chr9	99180646	99181146
chr9	99181453	99181953
chr9	99328906	99329406
chr9	99408656	99409156
chr9	99775709	99776209
chr9	100125064	100125564
chr9	100127875	100128375
chr9	100150889	100151389
chr9	100161353	100161853
chr9	100395555	100396055
chr9	100458854	100459354
chr9	100459419	100459919
chr9	100565838	100566338
chr9	100668964	100669464
chr9	100684228	100684728
chr9	100745341	100745841
chr9	100866742	100867242
chr9	100881346	100881846
chr9	100895695	100896195
chr9	101011098	101011598
chr9	101017326	101017826
chr9	101018123	101018623
chr9	101077864	101078364
chr9	101337946	101338446
chr9	101629963	101630463
chr9	101803100	101803600
chr9	101814708	101815208
chr9	101815587	101816087
chr9	101855046	101855546
chr9	101983992	101984492
chr9	102130552	102131052
chr9	102581590	102582090
chr9	102582264	102582764
chr9	102583535	102584035
chr9	102668806	102669306
chr9	102860370	102860870
chr9	102861230	102861730
chr9	103114942	103115442
chr9	103173784	103174284
chr9	103188693	103189193
chr9	103189616	103190116
chr9	103234939	103235439
chr9	104160857	104161357
chr9	104221308	104221808
chr9	104295753	104296253
chr9	104490357	104490857
chr9	106160120	106160620
chr9	106316126	106316626
chr9	106856069	106856569
chr9	106856824	106857324
chr9	107054895	107055395
chr9	107258276	107258776
chr9	107327311	107327811
chr9	107509691	107510191
chr9	107510203	107510703
chr9	107510757	107511257
chr9	107551159	107551659
chr9	107597365	107597865
chr9	107630903	107631403
chr9	107688689	107689189
chr9	107689511	107690011
chr9	107730348	107730848
chr9	107753560	107754060
chr9	107755997	107756497
chr9	107765739	107766239
chr9	107826210	107826710
chr9	107826772	107827272
chr9	108006396	108006896
chr9	108168042	108168542
chr9	108210048	108210548
chr9	108320122	108320622
chr9	108409927	108410427
chr9	108435982	108436482
chr9	108456578	108457078
chr9	108457323	108457823
chr9	108620459	108620959
chr9	108627579	108628079
chr9	108643930	108644430
chr9	108652637	108653137
chr9	108663665	108664165
chr9	108664695	108665195
chr9	108765553	108766053
chr9	108874844	108875344
chr9	109724012	109724512
chr9	109806975	109807475
chr9	109866824	109867324
chr9	109893415	109893915
chr9	109897746	109898246
chr9	110045101	110045601
chr9	110104905	110105405
chr9	110227710	110228210
chr9	110242226	110242726
chr9	110252366	110252866
chr9	110292860	110293360
chr9	110374627	110375127
chr9	110376783	110377283
chr9	110377353	110377853
chr9	110384318	110384818
chr9	110446019	110446519
chr9	110512099	110512599
chr9	110523050	110523550
chr9	110546414	110546914
chr9	110764941	110765441
chr9	110913231	110913731
chr9	111341830	111342330
chr9	111407877	111408377
chr9	111424390	111424890
chr9	111696152	111696652
chr9	111882062	111882562
chr9	111945750	111946250
chr9	112173241	112173741
chr9	112175541	112176041
chr9	112178693	112179193
chr9	112179687	112180187
chr9	112180334	112180834
chr9	112180896	112181396
chr9	112182541	112183041
chr9	112183571	112184071
chr9	112246023	112246523
chr9	112810720	112811220
chr9	112914542	112915042
chr9	112915116	112915616
chr9	112918327	112918827
chr9	113017437	113017937
chr9	113018110	113018610
chr9	113018663	113019163
chr9	113019618	113020118
chr9	114245168	114245668
chr9	114246172	114246672
chr9	114267268	114267768
chr9	114392968	114393468
chr9	114393682	114394182
chr9	114423547	114424047
chr9	114424284	114424784
chr9	114424839	114425339
chr9	114658728	114659228
chr9	114659618	114660118
chr9	114729122	114729622
chr9	114774572	114775072
chr9	114937382	114937882
chr9	114940541	114941041
chr9	115095417	115095917
chr9	115141893	115142393
chr9	115512587	115513087
chr9	115513702	115514202
chr9	115610738	115611238
chr9	115623681	115624181
chr9	115629817	115630317
chr9	115665360	115665860
chr9	115912941	115913441
chr9	115950240	115950740
chr9	115983385	115983885
chr9	115984147	115984647
chr9	116036684	116037184
chr9	116037682	116038182
chr9	116102340	116102840
chr9	116112554	116113054
chr9	116163453	116163953
chr9	116172082	116172582
chr9	116172727	116173227
chr9	116279296	116279796
chr9	116303461	116303961
chr9	116310898	116311398
chr9	116326434	116326934
chr9	116326969	116327469
chr9	116341127	116341627
chr9	116353883	116354383
chr9	116364233	116364733
chr9	116364973	116365473
chr9	116422148	116422648
chr9	116917466	116917966
chr9	116919026	116919526
chr9	116919706	116920206
chr9	116939952	116940452
chr9	117020613	117021113
chr9	117033947	117034447
chr9	117066578	117067078
chr9	117101355	117101855
chr9	117111053	117111553
chr9	117128504	117129004
chr9	117134127	117134627
chr9	117135348	117135848
chr9	117135982	117136482
chr9	117145212	117145712
chr9	117147653	117148153
chr9	117148631	117149131
chr9	117149439	117149939
chr9	117150171	117150671
chr9	117159918	117160418
chr9	117160543	117161043
chr9	117167759	117168259
chr9	117170995	117171495
chr9	117175893	117176393
chr9	117233349	117233849
chr9	117244531	117245031
chr9	117267686	117268186
chr9	117349745	117350245
chr9	117373461	117373961
chr9	117424310	117424810
chr9	117500787	117501287
chr9	117519078	117519578
chr9	117568403	117568903
chr9	117613349	117613849
chr9	117657047	117657547
chr9	117660957	117661457
chr9	117720345	117720845
chr9	117778446	117778946
chr9	119311604	119312104
chr9	119334354	119334854
chr9	119422837	119423337
chr9	119423793	119424293
chr9	119708091	119708591
chr9	119835753	119836253
chr9	120173789	120174289
chr9	120318544	120319044
chr9	120406960	120407460
chr9	120480119	120480619
chr9	120487846	120488346
chr9	120489508	120490008
chr9	122318265	122318765
chr9	122460065	122460565
chr9	122731329	122731829
chr9	122936048	122936548
chr9	123111526	123112026
chr9	123155953	123156453
chr9	123156498	123156998
chr9	123165224	123165724
chr9	123201324	123201824
chr9	123253121	123253621
chr9	123342227	123342727
chr9	123476650	123477150
chr9	123555540	123556040
chr9	123604998	123605498
chr9	123630742	123631242
chr9	123631296	123631796
chr9	123659270	123659770
chr9	123672470	123672970
chr9	123688062	123688562
chr9	123688691	123689191
chr9	123743936	123744436
chr9	123883793	123884293
chr9	123964035	123964535
chr9	124029850	124030350
chr9	124030352	124030852
chr9	124031476	124031976
chr9	124033673	124034173
chr9	124049297	124049797
chr9	124051105	124051605
chr9	124051799	124052299
chr9	124082286	124082786
chr9	124132525	124133025
chr9	124320060	124320560
chr9	124320780	124321280
chr9	124324218	124324718
chr9	124366433	124366933
chr9	124369372	124369872
chr9	124374694	124375194
chr9	124396864	124397364
chr9	124402265	124402765
chr9	124407152	124407652
chr9	124412463	124412963
chr9	124446609	124447109
chr9	124449086	124449586
chr9	124459155	124459655
chr9	124461389	124461889
chr9	124462075	124462575
chr9	124497294	124497794
chr9	124510456	124510956
chr9	124518963	124519463
chr9	124533809	124534309
chr9	124547249	124547749
chr9	124578592	124579092
chr9	124581519	124582019
chr9	124583878	124584378
chr9	124584470	124584970
chr9	124587163	124587663
chr9	124649965	124650465
chr9	124650577	124651077
chr9	124855365	124855865
chr9	124887363	124887863
chr9	124976128	124976628
chr9	124980301	124980801
chr9	124981527	124982027
chr9	124983622	124984122
chr9	124984664	124985164
chr9	125026983	125027483
chr9	125576884	125577384
chr9	125590641	125591141
chr9	125666864	125667364
chr9	125675373	125675873
chr9	125693640	125694140
chr9	125703014	125703514
chr9	126044797	126045297
chr9	126066963	126067463
chr9	126067490	126067990
chr9	126079672	126080172
chr9	126084952	126085452
chr9	126088955	126089455
chr9	126101540	126102040
chr9	126102428	126102928
chr9	126112054	126112554
chr9	126116304	126116804
chr9	126124166	126124666
chr9	126145406	126145906
chr9	126147597	126148097
chr9	126156962	126157462
chr9	126759630	126760130
chr9	126807304	126807804
chr9	126884983	126885483
chr9	126888766	126889266
chr9	126959631	126960131
chr9	126978776	126979276
chr9	126980051	126980551
chr9	126985496	126985996
chr9	127053960	127054460
chr9	127082467	127082967
chr9	127084362	127084862
chr9	127084874	127085374
chr9	127105154	127105654
chr9	127106967	127107467
chr9	127154477	127154977
chr9	127177450	127177950
chr9	127236964	127237464
chr9	127241800	127242300
chr9	127242747	127243247
chr9	127261525	127262025
chr9	127420414	127420914
chr9	127421315	127421815
chr9	127533366	127533866
chr9	127536610	127537110
chr9	127574639	127575139
chr9	127620570	127621070
chr9	127623971	127624471
chr9	127888288	127888788
chr9	127905631	127906131
chr9	128003564	128004064
chr9	128004072	128004572
chr9	128170153	128170653
chr9	128458173	128458673
chr9	128469315	128469815
chr9	129160693	129161193
chr9	129323873	129324373
chr9	129410835	129411335
chr9	129464657	129465157
chr9	129468281	129468781
chr9	129484678	129485178
chr9	129567487	129567987
chr9	129622182	129622682
chr9	129676719	129677219
chr9	129702824	129703324
chr9	129748021	129748521
chr9	129961412	129961912
chr9	130007288	130007788
chr9	130266182	130266682
chr9	130281503	130282003
chr9	130291004	130291504
chr9	130341281	130341781
chr9	130370250	130370750
chr9	130477820	130478320
chr9	130478591	130479091
chr9	130533433	130533933
chr9	130538542	130539042
chr9	130540474	130540974
chr9	130541017	130541517
chr9	130545431	130545931
chr9	130548690	130549190
chr9	130564733	130565233
chr9	130624473	130624973
chr9	130659516	130660016
chr9	130665881	130666381
chr9	130666837	130667337
chr9	130679306	130679806
chr9	130699358	130699858
chr9	130699952	130700452
chr9	130704812	130705312
chr9	130743232	130743732
chr9	130769684	130770184
chr9	130796970	130797470
chr9	130829259	130829759
chr9	130830174	130830674
chr9	130879821	130880321
chr9	130887243	130887743
chr9	130889825	130890325
chr9	130890448	130890948
chr9	130892207	130892707
chr9	130921689	130922189
chr9	130966215	130966715
chr9	131038123	131038623
chr9	131102567	131103067
chr9	131133373	131133873
chr9	131190915	131191415
chr9	131218490	131218990
chr9	131266609	131267109
chr9	131417925	131418425
chr9	131419130	131419630
chr9	131464501	131465001
chr9	131533973	131534473
chr9	131586846	131587346
chr9	131591805	131592305
chr9	131644039	131644539
chr9	131709168	131709668
chr9	131710055	131710555
chr9	131798489	131798989
chr9	131831631	131832131
chr9	131842966	131843466
chr9	131901464	131901964
chr9	131902060	131902560
chr9	131940289	131940789
chr9	131983472	131983972
chr9	132106125	132106625
chr9	132174707	132175207
chr9	132221274	132221774
chr9	132258860	132259360
chr9	132346278	132346778
chr9	132387721	132388221
chr9	132388454	132388954
chr9	132474848	132475348
chr9	132499812	132500312
chr9	132597414	132597914
chr9	132625284	132625784
chr9	132647994	132648494
chr9	132805199	132805699
chr9	132815716	132816216
chr9	132890895	132891395
chr9	132949428	132949928
chr9	132971158	132971658
chr9	132977912	132978412
chr9	132999882	133000382
chr9	133005042	133005542
chr9	133005589	133006089
chr9	133323380	133323880
chr9	133454174	133454674
chr9	133491702	133492202
chr9	133513695	133514195
chr9	133514501	133515001
chr9	133545599	133546099
chr9	133568859	133569359
chr9	133576379	133576879
chr9	133587861	133588361
chr9	133709897	133710397
chr9	133811742	133812242
chr9	133873627	133874127
chr9	134000535	134001035
chr9	134113373	134113873
chr9	134129366	134129866
chr9	134131767	134132267
chr9	134145947	134146447
chr9	134148407	134148907
chr9	134149130	134149630
chr9	134150988	134151488
chr9	134153361	134153861
chr9	134163715	134164215
chr9	134176523	134177023
chr9	134203435	134203935
chr9	134225364	134225864
chr9	134247923	134248423
chr9	134248796	134249296
chr9	134399183	134399683
chr9	134406436	134406936
chr9	134496960	134497460
chr9	134503338	134503838
chr9	134531776	134532276
chr9	134553820	134554320
chr9	134614133	134614633
chr9	134614647	134615147
chr9	134708215	134708715
chr9	134955057	134955557
chr9	135114887	135115387
chr9	135282064	135282564
chr9	135674237	135674737
chr9	135867024	135867524
chr9	135869825	135870325
chr9	135878342	135878842
chr9	135879761	135880261
chr9	135905854	135906354
chr9	135996667	135997668
chr9	136023659	136024159
chr9	136024702	136025202
chr9	136025607	136026107
chr9	136202870	136203370
chr9	136214704	136215204
chr9	136221552	136222052
chr9	136226244	136226744
chr9	136241784	136242284
chr9	136242733	136243233
chr9	136306568	136307068
chr9	136351343	136351843
chr9	136405415	136405915
chr9	136567712	136568212
chr9	136720927	136721427
chr9	136859448	136859948
chr9	136890296	136890796
chr9	136932945	136933445
chr9	137029830	137030330
chr9	137036804	137037304
chr9	137039066	137039566
chr9	137121271	137121771
chr9	137160204	137160704
chr9	137264445	137264945
chr9	137265117	137265617
chr9	137266141	137266641
chr9	137295636	137296136
chr9	137297167	137297667
chr9	137298899	137299399
chr9	137303632	137304132
chr9	137335113	137335613
chr9	137341336	137341836
chr9	137590029	137590529
chr9	137779467	137779967
chr9	137781546	137782046
chr9	137782715	137783215
chr9	137783235	137783735
chr9	137814158	137814658
chr9	137820973	137821473
chr9	138235118	138235618
chr9	138235633	138236133
chr9	138361063	138361563
chr9	138391283	138391783
chr9	138392184	138392684
chr9	138779369	138779869
chr9	139001109	139001609
chr9	139010444	139010944
chr9	139258791	139259291
chr9	139270940	139271440
chr9	139271941	139272441
chr9	139294484	139294984
chr9	139304798	139305298
chr9	139434130	139434630
chr9	139481373	139481873
chr9	139514112	139514612
chr9	139538825	139539325
chr9	139613712	139614212
chr9	139622357	139622857
chr9	139701323	139701823
chr9	139743334	139743834
chr9	139760569	139761069
chr9	139780475	139780975
chr9	139844319	139844819
chr9	139923211	139923711
chr9	139923759	139924259
chr9	139944164	139944664
chr9	139962584	139963084
chr9	139965000	139965500
chr9	139979873	139980373
chr9	139981026	139981526
chr9	140021606	140022106
chr9	140082739	140083239
chr9	140095228	140095728
chr9	140113236	140113736
chr9	140117757	140118257
chr9	140130834	140131334
chr9	140135174	140135674
chr9	140196663	140197163
chr9	140197193	140197693
chr9	140197878	140198378
chr9	140317504	140318004
chr9	140330386	140330886
chr9	140356108	140356608
chr9	140379009	140379509
chr9	140499454	140499954
chr9	140499997	140500497
chr9	140639802	140640302
chr10	134133	134633
chr10	181905	182405
chr10	328155	328655
chr10	375219	375719
chr10	670962	671462
chr10	977468	977968
chr10	1033976	1034476
chr10	1094854	1095354
chr10	1101540	1102040
chr10	1155891	1156391
chr10	1437182	1437682
chr10	2927387	2927887
chr10	2927912	2928412
chr10	3110277	3110777
chr10	3214833	3215333
chr10	4891823	4892323
chr10	4945583	4946083
chr10	5334117	5334617
chr10	5335483	5335983
chr10	5336013	5336513
chr10	5488297	5488797
chr10	5590768	5591268
chr10	5726395	5726895
chr10	5727016	5727516
chr10	5931636	5932136
chr10	6130595	6131095
chr10	6186547	6187047
chr10	6205573	6206073
chr10	6390105	6390605
chr10	6622144	6622644
chr10	7070113	7070613
chr10	7450619	7451119
chr10	7860225	7860725
chr10	8089252	8089752
chr10	8488450	8488950
chr10	11204734	11205234
chr10	11220464	11220964
chr10	11246184	11246684
chr10	11312489	11312989
chr10	11377325	11377825
chr10	11809701	11810201
chr10	11921133	11921633
chr10	11935735	11936235
chr10	12085063	12085563
chr10	12110623	12111123
chr10	12171224	12171724
chr10	12237958	12238458
chr10	12306087	12306587
chr10	13203185	13203685
chr10	13342139	13342639
chr10	13344159	13344659
chr10	14542346	14542846
chr10	14879890	14880390
chr10	14995957	14996457
chr10	15001331	15001831
chr10	15138954	15139454
chr10	15210358	15210858
chr10	15901863	15902363
chr10	16478686	16479186
chr10	16859236	16859736
chr10	17243158	17243658
chr10	17270220	17270720
chr10	17271180	17271680
chr10	17685383	17685883
chr10	17685935	17686435
chr10	18948017	18948517
chr10	20292578	20293078
chr10	20906105	20906605
chr10	21784468	21784968
chr10	21822426	21822926
chr10	22232458	22232958
chr10	22291439	22291939
chr10	22292417	22292917
chr10	22604989	22605489
chr10	22726060	22726560
chr10	23384070	23384570
chr10	23727657	23728157
chr10	23991720	23992220
chr10	25013341	25013841
chr10	26911278	26911778
chr10	27149027	27149527
chr10	27149674	27150174
chr10	27388650	27389150
chr10	27443115	27443615
chr10	27444772	27445272
chr10	27530230	27530730
chr10	27530801	27531301
chr10	27608611	27609111
chr10	27792734	27793234
chr10	28310210	28310710
chr10	28591896	28592396
chr10	28821713	28822213
chr10	29770846	29771346
chr10	29970601	29971101
chr10	30316209	30316709
chr10	30643158	30643658
chr10	30648515	30649015
chr10	30681392	30681892
chr10	30722855	30723355
chr10	30818368	30818868
chr10	31040986	31041486
chr10	31072704	31073204
chr10	31320320	31320820
chr10	31321058	31321558
chr10	31995874	31996374
chr10	32048941	32049441
chr10	32734841	32735341
chr10	33950716	33951216
chr10	35379350	35379850
chr10	35415813	35416313
chr10	35740425	35740925
chr10	37671169	37671669
chr10	37673973	37674473
chr10	37674674	37675174
chr10	37767344	37767844
chr10	37768984	37769484
chr10	37777846	37778346
chr10	37778464	37778964
chr10	37779129	37779629
chr10	37784261	37784761
chr10	37816944	37817444
chr10	37837928	37838428
chr10	37928955	37929455
chr10	37940314	37940814
chr10	37942985	37943485
chr10	37968404	37968904
chr10	37990199	37990699
chr10	37993111	37993611
chr10	38000122	38000622
chr10	38000661	38001161
chr10	38002512	38003012
chr10	38017240	38017740
chr10	38025743	38026243
chr10	38041161	38041661
chr10	38072953	38073453
chr10	38146791	38147291
chr10	38265393	38265893
chr10	38299575	38300075
chr10	38382914	38383414
chr10	38383459	38383959
chr10	38644768	38645268
chr10	38691856	38692356
chr10	43047372	43047872
chr10	43047988	43048488
chr10	43133491	43133991
chr10	43277923	43278423
chr10	43366448	43366948
chr10	43447066	43447566
chr10	43447719	43448219
chr10	43448333	43448833
chr10	43457465	43457965
chr10	43458346	43458846
chr10	43469753	43470253
chr10	43470479	43470979
chr10	43471641	43472141
chr10	43472149	43472649
chr10	43482480	43482980
chr10	43484423	43484923
chr10	43496219	43496719
chr10	43534892	43535392
chr10	43535531	43536031
chr10	43539225	43539725
chr10	43539848	43540348
chr10	43570901	43571401
chr10	43571728	43572228
chr10	43574278	43574778
chr10	43600783	43601283
chr10	43616282	43616782
chr10	43693357	43693857
chr10	43699397	43699897
chr10	43703332	43703832
chr10	43716775	43717275
chr10	43751238	43751738
chr10	43753995	43754495
chr10	43754871	43755371
chr10	43781013	43781513
chr10	43782333	43782833
chr10	43783191	43783691
chr10	43843824	43844324
chr10	43878896	43879396
chr10	43891993	43892493
chr10	43892559	43893059
chr10	43893627	43894127
chr10	43904087	43904587
chr10	43905085	43905585
chr10	43913536	43914036
chr10	43916216	43916716
chr10	43931990	43932490
chr10	43951048	43951548
chr10	44185437	44185937
chr10	44881904	44882404
chr10	45242972	45243472
chr10	45353074	45353574
chr10	45357657	45358157
chr10	45360256	45360756
chr10	45360770	45361270
chr10	45374452	45374952
chr10	45376648	45377148
chr10	45377315	45377815
chr10	45398416	45398916
chr10	45403779	45404279
chr10	45406415	45406915
chr10	45409121	45409621
chr10	45418763	45419263
chr10	45428118	45428618
chr10	45454839	45455339
chr10	45463560	45464060
chr10	45474349	45474849
chr10	45483840	45484340
chr10	45496100	45496600
chr10	45746087	45746587
chr10	45870262	45870762
chr10	45875592	45876092
chr10	45916051	45916551
chr10	45916836	45917336
chr10	46090093	46090593
chr10	46222336	46222836
chr10	46951235	46951735
chr10	46961150	46961650
chr10	46961951	46962451
chr10	46964264	46964764
chr10	47003872	47004372
chr10	47019515	47020015
chr10	47024892	47025392
chr10	47124682	47125182
chr10	47588724	47589224
chr10	47598879	47599379
chr10	47621271	47621771
chr10	47627226	47627726
chr10	47654024	47654524
chr10	47655589	47656089
chr10	47656106	47656606
chr10	47665418	47665918
chr10	47670543	47671043
chr10	47671295	47671795
chr10	47700759	47701259
chr10	47750731	47751231
chr10	48334266	48334766
chr10	48354662	48355162
chr10	48377734	48378234
chr10	48398398	48398898
chr10	48399036	48399536
chr10	48420189	48420689
chr10	48426807	48427307
chr10	48430069	48430569
chr10	48483852	48484352
chr10	48495167	48495667
chr10	48571601	48572101
chr10	48573223	48573723
chr10	48637042	48637542
chr10	48952227	48952727
chr10	49423442	49423942
chr10	49514283	49514783
chr10	49655924	49656424
chr10	49663740	49664240
chr10	49664416	49664916
chr10	49677194	49677694
chr10	49687275	49687775
chr10	49714483	49714983
chr10	49725755	49726255
chr10	49814646	49815146
chr10	49815430	49815930
chr10	49842377	49842877
chr10	49857376	49857876
chr10	49864290	49864790
chr10	49864905	49865405
chr10	49876002	49876502
chr10	49879335	49879835
chr10	49892919	49893419
chr10	49959378	49959878
chr10	50056388	50056888
chr10	50376575	50377075
chr10	50385637	50386137
chr10	50386208	50386708
chr10	50396240	50396740
chr10	50397859	50398359
chr10	50398579	50399079
chr10	50490924	50491424
chr10	50517206	50517706
chr10	50517815	50518315
chr10	50568273	50568773
chr10	50625188	50625688
chr10	50746943	50747443
chr10	50747657	50748157
chr10	50814951	50815451
chr10	50824516	50825016
chr10	50825630	50826130
chr10	50829481	50829981
chr10	50831601	50832101
chr10	50852202	50852702
chr10	50853484	50853984
chr10	50854072	50854572
chr10	50856329	50856829
chr10	50857305	50857805
chr10	50858509	50859009
chr10	50940430	50940930
chr10	50953063	50953563
chr10	50953884	50954384
chr10	50970245	50970745
chr10	51487227	51487727
chr10	51488812	51489312
chr10	51564964	51565464
chr10	51571968	51572468
chr10	51827490	51827990
chr10	52198314	52198814
chr10	52229521	52230021
chr10	52381768	52382268
chr10	52383543	52384043
chr10	52384196	52384696
chr10	52384786	52385286
chr10	52418740	52419240
chr10	52419777	52420277
chr10	52438124	52438624
chr10	52442015	52442515
chr10	52446794	52447294
chr10	53171960	53172460
chr10	54180315	54180815
chr10	54500378	54500878
chr10	54515002	54515502
chr10	54539789	54540289
chr10	54540626	54541126
chr10	54577377	54577877
chr10	54700492	54700992
chr10	54710282	54710782
chr10	56123868	56124368
chr10	56943698	56944198
chr10	57023064	57023564
chr10	58111599	58112099
chr10	58120371	58120871
chr10	58120897	58121397
chr10	58933666	58934166
chr10	60026899	60027399
chr10	60028646	60029146
chr10	60059181	60059681
chr10	60094493	60094993
chr10	60095136	60095636
chr10	60144901	60145401
chr10	60172599	60173099
chr10	60348577	60349077
chr10	60377263	60377763
chr10	60615070	60615570
chr10	60711873	60712373
chr10	61382052	61382552
chr10	61563345	61563845
chr10	61665028	61665528
chr10	61666170	61666670
chr10	61668131	61668631
chr10	61967464	61967964
chr10	62422950	62423450
chr10	62428546	62429046
chr10	62537888	62538388
chr10	62538451	62538951
chr10	62950317	62950817
chr10	63225517	63226017
chr10	63510672	63511172
chr10	63594673	63595173
chr10	63656651	63657151
chr10	63659939	63660439
chr10	63799029	63799529
chr10	63806300	63806800
chr10	63875016	63875516
chr10	64028305	64028805
chr10	64252376	64252876
chr10	64287025	64287525
chr10	64391942	64392442
chr10	64395022	64395522
chr10	64441099	64441599
chr10	64564269	64564769
chr10	64565251	64565751
chr10	64575972	64576472
chr10	64577657	64578157
chr10	64613488	64613988
chr10	64892819	64893319
chr10	65020167	65020667
chr10	65028760	65029260
chr10	65181720	65182220
chr10	65224907	65225407
chr10	65225555	65226055
chr10	65251668	65252168
chr10	65280729	65281229
chr10	65281456	65281956
chr10	65388341	65388841
chr10	65389106	65389606
chr10	65389799	65390299
chr10	65390428	65390928
chr10	65462810	65463310
chr10	65558208	65558708
chr10	65626161	65626661
chr10	65695470	65695970
chr10	65736190	65736690
chr10	65800885	65801385
chr10	65956925	65957425
chr10	66031682	66032182
chr10	66043630	66044130
chr10	66814417	66814917
chr10	66925661	66926161
chr10	67279349	67279849
chr10	67329955	67330455
chr10	67330781	67331281
chr10	69230635	69231135
chr10	69247321	69247821
chr10	69310814	69311314
chr10	69523676	69524176
chr10	69538972	69539472
chr10	69539567	69540067
chr10	69548111	69548611
chr10	69582373	69582873
chr10	69597661	69598161
chr10	69608999	69609499
chr10	69644005	69644505
chr10	69644735	69645235
chr10	69736531	69737031
chr10	69834561	69835061
chr10	70090230	70090730
chr10	70091139	70091639
chr10	70091793	70092293
chr10	70092448	70092948
chr10	70108167	70108667
chr10	70166024	70166524
chr10	70166829	70167329
chr10	70231527	70232027
chr10	70249677	70250177
chr10	70287046	70287546
chr10	70319901	70320401
chr10	70322784	70323284
chr10	70335890	70336390
chr10	70480725	70481225
chr10	70565055	70565555
chr10	70585853	70586353
chr10	70586933	70587433
chr10	70660724	70661224
chr10	70715294	70715794
chr10	70715924	70716424
chr10	70748301	70748801
chr10	70803658	70804158
chr10	70805173	70805673
chr10	70807826	70808326
chr10	70816995	70817495
chr10	70817556	70818056
chr10	70820392	70820892
chr10	70821334	70821834
chr10	70828439	70828939
chr10	70829117	70829617
chr10	70845854	70846354
chr10	70847571	70848071
chr10	70861460	70861960
chr10	70866336	70866836
chr10	70867065	70867565
chr10	70883261	70883761
chr10	70981949	70982449
chr10	70989133	70989633
chr10	71078245	71078745
chr10	71097696	71098196
chr10	71120474	71120974
chr10	71168464	71168964
chr10	71199401	71199901
chr10	71209500	71210000
chr10	71211074	71211574
chr10	71212177	71212677
chr10	71223985	71224485
chr10	71267500	71268000
chr10	71398943	71399443
chr10	71404001	71404501
chr10	71476494	71476994
chr10	71484180	71484680
chr10	71576990	71577490
chr10	71596080	71596580
chr10	71661317	71661817
chr10	71676811	71677311
chr10	71852314	71852814
chr10	71866933	71867433
chr10	71875921	71876421
chr10	71885877	71886377
chr10	71906115	71906615
chr10	71906624	71907124
chr10	71930097	71930597
chr10	71992976	71993476
chr10	72061680	72062180
chr10	72067835	72068335
chr10	72083960	72084460
chr10	72091454	72091954
chr10	72096619	72097119
chr10	72123602	72124102
chr10	72124147	72124647
chr10	72142091	72142591
chr10	72218757	72219257
chr10	72238995	72239495
chr10	72239848	72240348
chr10	72255141	72255641
chr10	72294434	72294934
chr10	72297307	72297807
chr10	72325113	72325613
chr10	72335106	72335606
chr10	72335645	72336145
chr10	72352608	72353108
chr10	72406295	72406795
chr10	72416174	72416674
chr10	72443280	72443780
chr10	72475864	72476364
chr10	72518684	72519184
chr10	72519268	72519768
chr10	72522414	72522914
chr10	72534317	72534817
chr10	72575370	72575870
chr10	72576182	72576682
chr10	72676728	72677228
chr10	72685383	72685883
chr10	72805146	72805646
chr10	72968664	72969164
chr10	73015410	73015910
chr10	73020454	73020954
chr10	73044522	73045022
chr10	73073832	73074332
chr10	73078739	73079239
chr10	73118525	73119025
chr10	73119080	73119580
chr10	73131418	73131918
chr10	73387800	73388300
chr10	73397399	73397899
chr10	73398082	73398582
chr10	73432027	73432527
chr10	73438099	73438599
chr10	73456417	73456917
chr10	73467864	73468364
chr10	73473203	73473703
chr10	73485662	73486162
chr10	73486204	73486704
chr10	73486813	73487313
chr10	73489031	73489531
chr10	73502466	73502966
chr10	73507636	73508136
chr10	73508529	73509029
chr10	73509857	73510357
chr10	73512180	73512680
chr10	73517440	73517940
chr10	73525182	73525682
chr10	73533066	73533566
chr10	73534962	73535462
chr10	73536335	73536835
chr10	73595982	73596482
chr10	73610865	73611365
chr10	73620127	73620627
chr10	73630997	73631497
chr10	73638324	73638824
chr10	73648346	73648846
chr10	73829474	73829974
chr10	73848474	73848974
chr10	73975290	73975790
chr10	73975836	73976336
chr10	74014435	74014935
chr10	74020462	74020962
chr10	74021086	74021586
chr10	74033410	74033910
chr10	74050707	74051207
chr10	74052780	74053280
chr10	74057689	74058189
chr10	74079247	74079747
chr10	74080429	74080929
chr10	74083494	74083994
chr10	74091605	74092105
chr10	74094653	74095153
chr10	74114506	74115006
chr10	74123977	74124477
chr10	74243213	74243713
chr10	74856415	74856915
chr10	74927695	74928195
chr10	75006732	75007232
chr10	75012514	75013014
chr10	75172863	75173363
chr10	75173679	75174179
chr10	75255168	75255668
chr10	75385487	75385987
chr10	75415238	75415738
chr10	75420327	75420827
chr10	75490082	75490582
chr10	75504103	75504603
chr10	75532452	75532952
chr10	75541468	75541968
chr10	75625522	75626022
chr10	75634506	75635006
chr10	75639346	75639846
chr10	75668648	75669148
chr10	75670545	75671045
chr10	75679715	75680215
chr10	75692064	75692564
chr10	75700319	75700819
chr10	75716399	75716899
chr10	75757545	75758045
chr10	75910654	75911154
chr10	75936087	75936587
chr10	75966095	75966595
chr10	75966745	75967245
chr10	76025826	76026326
chr10	76498693	76499193
chr10	76585825	76586325
chr10	76870838	76871338
chr10	76957313	76957813
chr10	76970265	76970765
chr10	76993072	76993572
chr10	76995033	76995533
chr10	76995565	76996065
chr10	77030303	77030803
chr10	77159660	77160160
chr10	77161405	77161905
chr10	77162353	77162853
chr10	77169180	77169680
chr10	77188233	77188733
chr10	77189818	77190318
chr10	77190792	77191292
chr10	77191807	77192307
chr10	77228898	77229398
chr10	77247337	77247837
chr10	77297259	77297759
chr10	77392461	77392961
chr10	77538086	77538586
chr10	77796035	77796535
chr10	78925432	78925932
chr10	79151568	79152068
chr10	79165698	79166198
chr10	79342426	79342926
chr10	79373252	79373752
chr10	79379968	79380468
chr10	79633215	79633715
chr10	79637172	79637672
chr10	79637676	79638176
chr10	79669784	79670284
chr10	79670542	79671042
chr10	79789049	79789549
chr10	79793272	79793772
chr10	79805108	79805608
chr10	79806958	79807458
chr10	80051981	80052481
chr10	80059442	80059942
chr10	80062779	80063279
chr10	80063357	80063857
chr10	80122288	80122788
chr10	80302994	80303494
chr10	80516549	80517049
chr10	80697447	80697947
chr10	80705793	80706293
chr10	80712787	80713287
chr10	80731386	80731886
chr10	80733146	80733646
chr10	80734291	80734791
chr10	80764628	80765128
chr10	80782287	80782787
chr10	80807693	80808193
chr10	80827210	80827710
chr10	80841184	80841684
chr10	80883345	80883845
chr10	80887113	80887613
chr10	80892346	80892846
chr10	80897428	80897928
chr10	80909735	80910235
chr10	80955101	80955601
chr10	80962197	80962697
chr10	80989759	80990259
chr10	81001708	81002208
chr10	81002470	81002970
chr10	81003356	81003856
chr10	81007117	81007617
chr10	81007905	81008405
chr10	81026279	81026779
chr10	81030536	81031036
chr10	81033893	81034393
chr10	81042050	81042550
chr10	81045488	81045988
chr10	81046027	81046527
chr10	81052704	81053204
chr10	81053469	81053969
chr10	81076901	81077401
chr10	81077454	81077954
chr10	81106884	81107384
chr10	81107701	81108201
chr10	81111913	81112413
chr10	81151157	81151657
chr10	81159222	81159722
chr10	81160197	81160697
chr10	81160755	81161255
chr10	81161471	81161971
chr10	81163948	81164448
chr10	81165351	81165851
chr10	81171609	81172109
chr10	81172924	81173424
chr10	81197434	81197934
chr10	81198166	81198666
chr10	81204156	81204656
chr10	81205427	81205927
chr10	81227319	81227819
chr10	81227821	81228321
chr10	81233227	81233727
chr10	81234768	81235268
chr10	81247289	81247789
chr10	81442589	81443089
chr10	81443150	81443650
chr10	81585458	81585958
chr10	81586302	81586802
chr10	81689120	81689620
chr10	81698407	81698907
chr10	81708996	81709496
chr10	81806576	81807076
chr10	81892961	81893461
chr10	81901575	81902075
chr10	81903410	81903910
chr10	81918206	81918706
chr10	81918910	81919410
chr10	81947468	81947968
chr10	81963063	81963563
chr10	81964488	81964988
chr10	81965188	81965688
chr10	82203308	82203808
chr10	82213175	82213675
chr10	82218909	82219409
chr10	82220675	82221175
chr10	82245948	82246448
chr10	82253436	82253936
chr10	82257364	82257864
chr10	82258468	82258968
chr10	82263699	82264199
chr10	82265050	82265550
chr10	82287866	82288366
chr10	82294825	82295325
chr10	82295566	82296066
chr10	82297271	82297771
chr10	82356340	82356840
chr10	82359101	82359601
chr10	82367497	82367997
chr10	82373078	82373578
chr10	82422294	82422794
chr10	82423810	82424310
chr10	82529394	82529894
chr10	82587451	82587951
chr10	82656237	82656737
chr10	82778880	82779380
chr10	82781160	82781660
chr10	82842006	82842506
chr10	82868215	82868715
chr10	83464539	83465039
chr10	84118460	84118960
chr10	84502141	84502641
chr10	85631195	85631695
chr10	85667884	85668384
chr10	85668618	85669118
chr10	85677626	85678126
chr10	85689390	85689890
chr10	85717648	85718148
chr10	85725517	85726017
chr10	85752102	85752602
chr10	85772662	85773162
chr10	85786451	85786951
chr10	85803908	85804408
chr10	85819081	85819581
chr10	85836287	85836787
chr10	85885570	85886070
chr10	85899004	85899504
chr10	85899589	85900089
chr10	85915152	85915652
chr10	85916523	85917023
chr10	85918199	85918699
chr10	85955889	85956389
chr10	85974285	85974785
chr10	85996696	85997196
chr10	86008316	86008816
chr10	86020526	86021026
chr10	86021335	86021835
chr10	86027226	86027726
chr10	86087932	86088432
chr10	86111953	86112453
chr10	86293880	86294380
chr10	86300209	86300709
chr10	86300782	86301282
chr10	86301359	86301859
chr10	86345078	86345578
chr10	86373116	86373616
chr10	86424101	86424601
chr10	86444245	86444745
chr10	86580433	86580933
chr10	86605320	86605820
chr10	87372098	87372598
chr10	87550316	87550816
chr10	87551379	87551879
chr10	87551896	87552396
chr10	87621339	87621839
chr10	87680661	87681161
chr10	87777849	87778349
chr10	87867143	87867643
chr10	87923205	87923705
chr10	87929872	87930372
chr10	87930486	87930986
chr10	87938124	87938624
chr10	87969719	87970219
chr10	87978690	87979190
chr10	87986826	87987326
chr10	88004712	88005212
chr10	88022838	88023338
chr10	88027892	88028392
chr10	88028931	88029431
chr10	88054893	88055393
chr10	88081008	88081508
chr10	88091257	88091757
chr10	88096389	88096889
chr10	88101044	88101544
chr10	88103117	88103617
chr10	88104578	88105078
chr10	88108475	88108975
chr10	88109217	88109717
chr10	88112560	88113060
chr10	88113245	88113745
chr10	88114560	88115060
chr10	88115168	88115668
chr10	88116000	88116500
chr10	88131562	88132062
chr10	88133682	88134182
chr10	88136896	88137396
chr10	88147170	88147670
chr10	88159578	88160078
chr10	88171209	88171709
chr10	88280558	88281058
chr10	88281441	88281941
chr10	88282006	88282506
chr10	88345106	88345606
chr10	88351713	88352213
chr10	88359453	88359953
chr10	88360167	88360667
chr10	88408771	88409271
chr10	88410749	88411249
chr10	88414072	88414572
chr10	88416942	88417442
chr10	88417745	88418245
chr10	88418362	88418862
chr10	88419330	88419830
chr10	88419878	88420378
chr10	88421324	88421824
chr10	88425754	88426254
chr10	88427318	88427818
chr10	88427906	88428406
chr10	88428460	88428960
chr10	88439657	88440157
chr10	88442134	88442634
chr10	88443171	88443671
chr10	88444885	88445385
chr10	88448016	88448516
chr10	88448710	88449210
chr10	88470295	88470795
chr10	88470806	88471306
chr10	88471593	88472093
chr10	88473320	88473820
chr10	88511994	88512494
chr10	88515298	88515798
chr10	88699011	88699511
chr10	88718705	88719205
chr10	88720072	88720572
chr10	88721593	88722093
chr10	88722992	88723492
chr10	88726274	88726774
chr10	88779427	88779927
chr10	88784034	88784534
chr10	88797368	88797868
chr10	88797895	88798395
chr10	88853672	88854172
chr10	88854475	88854975
chr10	88908534	88909034
chr10	88973071	88973571
chr10	88973620	88974120
chr10	88974342	88974842
chr10	89102421	89102921
chr10	89264381	89264881
chr10	89305917	89306417
chr10	89577763	89578263
chr10	89620835	89621335
chr10	89621376	89621876
chr10	89621917	89622417
chr10	89824504	89825004
chr10	89880356	89880856
chr10	90488081	90488581
chr10	90639818	90640318
chr10	90640474	90640974
chr10	90694955	90695455
chr10	90750329	90750829
chr10	90846461	90846961
chr10	90847065	90847565
chr10	91011470	91011970
chr10	91020083	91020583
chr10	91055970	91056470
chr10	91174264	91174764
chr10	91296140	91296640
chr10	91403596	91404096
chr10	91404774	91405274
chr10	91461034	91461534
chr10	91548847	91549347
chr10	91612377	91612877
chr10	91680176	91680676
chr10	92061690	92062190
chr10	92617574	92618074
chr10	92630891	92631391
chr10	92631448	92631948
chr10	92632142	92632642
chr10	92848540	92849040
chr10	92863509	92864009
chr10	92980189	92980689
chr10	93235793	93236293
chr10	93557847	93558347
chr10	93667854	93668354
chr10	93683252	93683752
chr10	93999258	93999758
chr10	94050626	94051126
chr10	94146767	94147267
chr10	94167380	94167880
chr10	94333680	94334180
chr10	94351244	94351744
chr10	94449386	94449886
chr10	94458538	94459038
chr10	94459040	94459540
chr10	94516831	94517331
chr10	94608020	94608520
chr10	94839934	94840434
chr10	95173136	95173636
chr10	95196939	95197439
chr10	95255334	95255834
chr10	95256054	95256554
chr10	95301671	95302171
chr10	95314500	95315000
chr10	95332710	95333210
chr10	95375269	95375769
chr10	95462011	95462511
chr10	95478801	95479301
chr10	95505036	95505536
chr10	95585839	95586339
chr10	95653522	95654022
chr10	96006200	96006700
chr10	96006932	96007432
chr10	96059212	96059712
chr10	96122492	96122992
chr10	96305309	96305809
chr10	96589974	96590474
chr10	97068424	97068924
chr10	97073817	97074317
chr10	97095670	97096170
chr10	97134312	97134812
chr10	97190095	97190595
chr10	97195536	97196036
chr10	97268155	97268655
chr10	97291134	97291634
chr10	97291690	97292190
chr10	97303312	97303812
chr10	97320849	97321349
chr10	97416249	97416749
chr10	97453520	97454020
chr10	97516265	97516765
chr10	97518273	97518773
chr10	97552065	97552565
chr10	97553318	97553818
chr10	97559780	97560280
chr10	97625336	97625836
chr10	97667430	97667930
chr10	97802946	97803446
chr10	97803484	97803984
chr10	97849387	97849887
chr10	97889999	97890499
chr10	97989188	97989688
chr10	98135021	98135521
chr10	98140443	98140943
chr10	98155616	98156116
chr10	98177054	98177554
chr10	98273487	98273987
chr10	98345852	98346352
chr10	98346621	98347121
chr10	98418068	98418568
chr10	98460382	98460882
chr10	98478376	98478876
chr10	98479510	98480010
chr10	98480210	98480710
chr10	98500726	98501226
chr10	98797025	98797525
chr10	98829532	98830032
chr10	98899811	98900311
chr10	98914463	98914963
chr10	98955893	98956393
chr10	99052106	99052606
chr10	99077752	99078252
chr10	99078754	99079254
chr10	99079698	99080198
chr10	99093341	99093841
chr10	99159983	99160483
chr10	99160845	99161345
chr10	99166865	99167365
chr10	99173551	99174051
chr10	99182834	99183334
chr10	99205686	99206186
chr10	99258378	99258878
chr10	99259072	99259572
chr10	99302123	99302623
chr10	99302834	99303334
chr10	99335293	99335793
chr10	99399922	99400422
chr10	99400835	99401335
chr10	99443254	99443754
chr10	99447079	99447579
chr10	99474228	99474728
chr10	99496519	99497019
chr10	99497274	99497774
chr10	99519089	99519589
chr10	99521794	99522294
chr10	99522389	99522889
chr10	99533362	99533862
chr10	99538081	99538581
chr10	99551658	99552158
chr10	99629110	99629610
chr10	99648326	99648826
chr10	99649056	99649556
chr10	99663707	99664207
chr10	99674439	99674939
chr10	99675041	99675541
chr10	99680737	99681237
chr10	99681508	99682008
chr10	99894144	99894644
chr10	100016933	100017433
chr10	100019576	100020076
chr10	100023963	100024463
chr10	100028215	100028715
chr10	100028877	100029377
chr10	100056073	100056573
chr10	100068650	100069150
chr10	100069268	100069768
chr10	100080775	100081275
chr10	100082969	100083469
chr10	100125553	100126053
chr10	100144599	100145099
chr10	100148384	100148884
chr10	100150765	100151265
chr10	100154176	100154676
chr10	100174744	100175244
chr10	100176582	100177082
chr10	100184357	100184857
chr10	100185364	100185864
chr10	100205842	100206342
chr10	100206497	100206997
chr10	100893109	100893609
chr10	100934650	100935150
chr10	101056989	101057489
chr10	101117397	101117897
chr10	101118085	101118585
chr10	101190412	101190912
chr10	101190926	101191426
chr10	101282180	101282680
chr10	101380343	101380843
chr10	101380879	101381379
chr10	101418869	101419369
chr10	101491614	101492114
chr10	101537641	101538141
chr10	101769428	101769928
chr10	101805729	101806229
chr10	101945577	101946077
chr10	102045954	102046454
chr10	102097717	102098217
chr10	102102048	102102548
chr10	102106541	102107041
chr10	102130954	102131454
chr10	102132939	102133439
chr10	102278613	102279113
chr10	102289056	102289556
chr10	102295394	102295894
chr10	102397468	102397968
chr10	102503276	102503776
chr10	102585582	102586082
chr10	102638172	102638672
chr10	102654630	102655130
chr10	102672886	102673386
chr10	102747037	102747537
chr10	102757384	102757884
chr10	102758799	102759299
chr10	102772495	102772995
chr10	102809972	102810472
chr10	102823473	102823973
chr10	102825842	102826342
chr10	102830992	102831492
chr10	102855245	102855745
chr10	102895656	102896156
chr10	103051323	103051823
chr10	103057544	103058044
chr10	103113633	103114133
chr10	103124440	103124940
chr10	103317916	103318416
chr10	103329597	103330097
chr10	103330237	103330737
chr10	103347788	103348288
chr10	103384353	103384853
chr10	103453796	103454296
chr10	103526974	103527474
chr10	103540773	103541273
chr10	103578048	103578548
chr10	103669014	103669514
chr10	103814926	103815426
chr10	103815466	103815966
chr10	103817315	103817815
chr10	103825513	103826013
chr10	103874527	103875027
chr10	103911711	103912211
chr10	103937990	103938490
chr10	103985706	103986206
chr10	103986478	103986978
chr10	103989453	103989953
chr10	103990198	103990698
chr10	104005004	104005504
chr10	104153886	104154386
chr10	104158676	104159176
chr10	104159197	104159697
chr10	104162708	104163208
chr10	104180571	104181071
chr10	104181802	104182302
chr10	104182314	104182814
chr10	104192276	104192776
chr10	104193311	104193811
chr10	104210111	104210611
chr10	104262370	104262870
chr10	104263455	104263955
chr10	104353288	104353788
chr10	104359428	104359928
chr10	104359931	104360431
chr10	104374980	104375480
chr10	104389761	104390261
chr10	104392391	104392891
chr10	104393086	104393586
chr10	104401817	104402317
chr10	104403952	104404452
chr10	104404647	104405147
chr10	104405588	104406088
chr10	104438494	104438994
chr10	104473304	104473804
chr10	104474002	104474502
chr10	104503287	104503787
chr10	104542891	104543391
chr10	104545096	104545596
chr10	104556027	104556527
chr10	104572170	104572670
chr10	104574103	104574603
chr10	104613781	104614281
chr10	104677176	104677676
chr10	104677718	104678218
chr10	104952103	104952603
chr10	104956827	104957327
chr10	105001171	105001671
chr10	105110594	105111094
chr10	105127484	105127984
chr10	105128185	105128685
chr10	105156100	105156600
chr10	105230741	105231241
chr10	105231583	105232083
chr10	105352407	105352907
chr10	105376483	105376983
chr10	105378169	105378669
chr10	105419348	105419848
chr10	105419878	105420378
chr10	105426699	105427199
chr10	105445842	105446342
chr10	105454802	105455302
chr10	105455538	105456038
chr10	105479589	105480089
chr10	105505291	105505791
chr10	105518698	105519198
chr10	105523454	105523954
chr10	105527482	105527982
chr10	105532009	105532509
chr10	105543740	105544240
chr10	105585307	105585807
chr10	105667950	105668450
chr10	105677715	105678215
chr10	105678308	105678808
chr10	105794804	105795304
chr10	105881448	105881948
chr10	105991879	105992379
chr10	106014415	106014915
chr10	106028555	106029055
chr10	106051065	106051565
chr10	106057485	106057985
chr10	106082121	106082621
chr10	106083063	106083563
chr10	106083657	106084157
chr10	106087988	106088488
chr10	106088762	106089262
chr10	106097167	106097667
chr10	106097733	106098233
chr10	106098243	106098743
chr10	106110966	106111466
chr10	106281678	106282178
chr10	106340084	106340584
chr10	106373839	106374339
chr10	106447836	106448336
chr10	106897840	106898340
chr10	107038029	107038529
chr10	107273546	107274046
chr10	108523860	108524360
chr10	108625685	108626185
chr10	109304600	109305100
chr10	109449007	109449507
chr10	110009642	110010142
chr10	110304168	110304668
chr10	110410256	110410756
chr10	111087754	111088254
chr10	111287974	111288474
chr10	111637094	111637594
chr10	111643886	111644386
chr10	111663278	111663778
chr10	111664906	111665406
chr10	111683051	111683551
chr10	111693590	111694090
chr10	111694701	111695201
chr10	111716443	111716943
chr10	111767190	111767690
chr10	111767697	111768197
chr10	111827603	111828103
chr10	111841569	111842069
chr10	111901676	111902176
chr10	111912046	111912546
chr10	111916607	111917107
chr10	111967057	111967557
chr10	111969156	111969656
chr10	111969767	111970267
chr10	111970840	111971340
chr10	111971645	111972145
chr10	111981496	111981996
chr10	111985726	111986226
chr10	111986307	111986807
chr10	112064538	112065038
chr10	112065571	112066071
chr10	112114034	112114534
chr10	112114554	112115054
chr10	112135638	112136138
chr10	112158325	112158825
chr10	112172441	112172941
chr10	112202460	112202960
chr10	112206791	112207291
chr10	112215199	112215699
chr10	112215839	112216339
chr10	112259003	112259503
chr10	112260273	112260773
chr10	112260937	112261437
chr10	112295833	112296333
chr10	112327185	112327685
chr10	112366581	112367081
chr10	112373789	112374289
chr10	112431731	112432231
chr10	112440112	112440612
chr10	112440725	112441225
chr10	112477618	112478118
chr10	112563529	112564029
chr10	112581303	112581803
chr10	112587907	112588407
chr10	112593227	112593727
chr10	112594345	112594845
chr10	112595386	112595886
chr10	112604455	112604955
chr10	112606445	112606945
chr10	112617220	112617720
chr10	112620360	112620860
chr10	112625525	112626025
chr10	112630608	112631108
chr10	112631294	112631794
chr10	112631839	112632339
chr10	112632367	112632867
chr10	112678179	112678679
chr10	112678836	112679336
chr10	112847483	112847983
chr10	112853384	112853884
chr10	112856872	112857372
chr10	112862131	112862631
chr10	113104934	113105434
chr10	113120060	113120560
chr10	113184757	113185257
chr10	113736276	113736776
chr10	113815990	113816490
chr10	113897091	113897591
chr10	113899836	113900336
chr10	113943368	113943868
chr10	113974822	113975322
chr10	113987122	113987622
chr10	114067841	114068341
chr10	114134707	114135207
chr10	114135737	114136237
chr10	114136941	114137441
chr10	114206453	114206953
chr10	114513500	114514000
chr10	114580841	114581341
chr10	114583197	114583697
chr10	114602564	114603064
chr10	114603160	114603660
chr10	114676837	114677337
chr10	114709445	114709945
chr10	114711481	114711981
chr10	114847117	114847617
chr10	115085839	115086339
chr10	115144815	115145315
chr10	115298889	115299389
chr10	115438704	115439204
chr10	115439330	115439830
chr10	115440448	115440948
chr10	115613666	115614166
chr10	115614407	115614907
chr10	115615023	115615523
chr10	115721236	115721736
chr10	115803332	115803832
chr10	115933772	115934272
chr10	115934355	115934855
chr10	116039277	116039777
chr10	116061831	116062331
chr10	116091451	116091951
chr10	116106352	116106852
chr10	116146200	116146700
chr10	116167494	116167994
chr10	116168094	116168594
chr10	116168624	116169124
chr10	116173065	116173565
chr10	116218681	116219181
chr10	116286363	116286863
chr10	116303903	116304403
chr10	116581164	116581664
chr10	116697697	116698197
chr10	117137444	117137944
chr10	117177080	117177580
chr10	117539788	117540288
chr10	117847213	117847713
chr10	118370235	118370735
chr10	118413979	118414479
chr10	118446761	118447261
chr10	118482962	118483462
chr10	118504418	118504918
chr10	118556402	118556902
chr10	118934315	118934815
chr10	118935390	118935890
chr10	118956872	118957372
chr10	118958073	118958573
chr10	119133959	119134459
chr10	119134738	119135238
chr10	119184260	119184760
chr10	119201134	119201634
chr10	119240014	119240514
chr10	119255984	119256484
chr10	119298955	119299455
chr10	119306504	119307004
chr10	119443296	119443796
chr10	119469630	119470130
chr10	119620291	119620791
chr10	119695618	119696118
chr10	119866009	119866509
chr10	120018283	120018783
chr10	120101566	120102066
chr10	120183255	120183755
chr10	120311075	120311575
chr10	120428532	120429032
chr10	120429887	120430387
chr10	120514385	120514885
chr10	120629954	120630454
chr10	120727235	120727735
chr10	120741538	120742038
chr10	120789239	120789739
chr10	120789807	120790307
chr10	120839702	120840703
chr10	120863352	120863852
chr10	120873815	120874315
chr10	120890050	120890550
chr10	120890603	120891103
chr10	120891106	120891606
chr10	120892930	120893430
chr10	120893484	120893984
chr10	120894910	120895410
chr10	120897723	120898223
chr10	120898235	120898735
chr10	120925043	120925543
chr10	120937869	120938369
chr10	120966731	120967231
chr10	120967265	120967765
chr10	121030452	121030952
chr10	121031093	121031593
chr10	121060419	121060919
chr10	121065520	121066020
chr10	121073108	121073608
chr10	121073633	121074133
chr10	121074996	121075496
chr10	121092732	121093232
chr10	121154683	121155183
chr10	121176834	121177334
chr10	121188618	121189118
chr10	121203174	121203674
chr10	121204803	121205303
chr10	121275843	121276343
chr10	121276475	121276975
chr10	121302155	121302655
chr10	121356289	121356789
chr10	121393577	121394077
chr10	121410459	121410959
chr10	121411493	121411993
chr10	121418500	121419000
chr10	121426633	121427133
chr10	121427215	121427715
chr10	121440961	121441461
chr10	121441527	121442027
chr10	121484542	121485042
chr10	121485079	121485579
chr10	121609886	121610386
chr10	121632313	121632813
chr10	121651904	121652404
chr10	122357894	122358394
chr10	122358425	122358925
chr10	122610635	122611135
chr10	122702255	122702755
chr10	123440530	123441030
chr10	123687346	123687846
chr10	123734570	123735070
chr10	123812980	123813480
chr10	123845066	123845566
chr10	123872268	123872768
chr10	123879522	123880022
chr10	123900639	123901139
chr10	123902286	123902786
chr10	123902904	123903404
chr10	123906608	123907108
chr10	123907156	123907656
chr10	123946372	123946872
chr10	123957088	123957588
chr10	123972989	123973489
chr10	124027488	124027988
chr10	124046401	124046901
chr10	124058199	124058699
chr10	124060570	124061070
chr10	124228657	124229157
chr10	124303957	124304457
chr10	124406791	124407291
chr10	124408118	124408618
chr10	124463305	124463805
chr10	124489602	124490102
chr10	124713571	124714071
chr10	124892491	124892991
chr10	124894448	124894948
chr10	124895160	124895660
chr10	124913549	124914049
chr10	124914063	124914563
chr10	124984518	124985018
chr10	125069260	125069760
chr10	125222806	125223306
chr10	125288714	125289214
chr10	125318821	125319321
chr10	125343199	125343699
chr10	125463374	125463874
chr10	125617035	125617535
chr10	125673794	125674294
chr10	125726872	125727372
chr10	125754082	125754582
chr10	125837368	125837868
chr10	125947700	125948200
chr10	125978907	125979407
chr10	125979648	125980148
chr10	126029526	126030026
chr10	126042927	126043427
chr10	126043566	126044066
chr10	126150099	126150599
chr10	126218630	126219130
chr10	126228684	126229184
chr10	126254274	126254774
chr10	126292174	126292674
chr10	126295120	126295620
chr10	126295641	126296141
chr10	126300362	126300862
chr10	126301054	126301554
chr10	126308229	126308729
chr10	126309494	126309994
chr10	126328898	126329398
chr10	126329764	126330264
chr10	126330543	126331043
chr10	126336281	126336781
chr10	126339665	126340165
chr10	126356204	126356704
chr10	126365343	126365843
chr10	126365868	126366368
chr10	126373859	126374359
chr10	126411573	126412073
chr10	126429201	126429701
chr10	126480230	126480730
chr10	126490080	126490580
chr10	126605154	126605654
chr10	126677871	126678371
chr10	126746028	126746528
chr10	126753433	126753933
chr10	126833593	126834093
chr10	126836619	126837119
chr10	126837510	126838010
chr10	126849856	126850356
chr10	126877178	126877678
chr10	127136434	127136934
chr10	127349863	127350363
chr10	127372551	127373051
chr10	127408045	127408545
chr10	127511570	127512070
chr10	127790164	127790664
chr10	127845795	127846295
chr10	128351564	128352064
chr10	128391514	128392014
chr10	128905716	128906216
chr10	129492806	129493306
chr10	129553883	129554383
chr10	129618482	129618982
chr10	129649642	129650142
chr10	129652159	129652659
chr10	129671063	129671563
chr10	129678580	129679080
chr10	129679130	129679630
chr10	129704984	129705484
chr10	129706751	129707251
chr10	129770142	129770642
chr10	129843765	129844265
chr10	129845552	129846052
chr10	129846563	129847063
chr10	129849224	129849724
chr10	129861262	129861762
chr10	129862353	129862853
chr10	129862917	129863417
chr10	129867489	129867989
chr10	129872530	129873030
chr10	129924376	129924876
chr10	129925015	129925515
chr10	130010103	130010603
chr10	130257397	130257897
chr10	130298220	130298720
chr10	130365736	130366236
chr10	130546949	130547449
chr10	131566722	131567222
chr10	131668633	131669133
chr10	131816449	131816949
chr10	131818787	131819287
chr10	131819584	131820084
chr10	131908856	131909356
chr10	131909550	131910050
chr10	131915593	131916093
chr10	132130102	132130602
chr10	132606847	132607347
chr10	133185034	133185534
chr10	133252075	133252575
chr10	133483027	133483527
chr10	133508600	133509100
chr10	133532582	133533082
chr10	133657086	133657586
chr10	133756891	133757391
chr10	133774695	133775195
chr10	133775948	133776448
chr10	133836478	133836978
chr10	134036550	134037050
chr10	134045746	134046246
chr10	134144882	134145382
chr10	134147099	134147599
chr10	134148686	134149186
chr10	134188808	134189308
chr10	134233839	134234339
chr10	134235783	134236283
chr10	134258349	134258849
chr10	134260160	134260660
chr10	134266475	134266975
chr10	134272176	134272676
chr10	134310498	134310998
chr10	134330725	134331225
chr10	134358126	134358626
chr10	134364696	134365196
chr10	134367140	134367640
chr10	134368687	134369187
chr10	134401687	134402187
chr10	134537836	134538336
chr10	134650301	134650801
chr10	134752137	134752637
chr10	134753745	134754245
chr10	134826974	134827474
chr10	135060135	135060635
chr10	135071140	135071640
chr10	135071822	135072322
chr10	135072486	135072986
chr10	135091569	135092069
chr10	135092289	135092789
chr10	135093380	135093880
chr10	135106481	135106981
chr10	135122166	135122666
chr10	135132035	135132535
chr10	135143176	135143676
chr10	135165689	135166189
chr10	135171044	135171544
chr10	135186651	135187151
chr10	135207371	135207871
chr10	135207972	135208472
chr10	135255423	135255923
chr10	135256041	135256541
chr11	207411	207911
chr11	448194	448694
chr11	450050	450550
chr11	535425	535925
chr11	560648	561148
chr11	576199	576699
chr11	609822	610322
chr11	616001	616501
chr11	640727	641227
chr11	695116	695616
chr11	696439	696939
chr11	747113	747613
chr11	762415	762915
chr11	797418	797918
chr11	805130	805630
chr11	809034	809534
chr11	819915	820415
chr11	826625	827125
chr11	832706	833206
chr11	846479	846979
chr11	872911	873411
chr11	874301	874801
chr11	1283664	1284164
chr11	1330746	1331246
chr11	1536886	1537386
chr11	1649663	1650163
chr11	1779077	1779577
chr11	1792919	1793419
chr11	1802334	1802834
chr11	1853588	1854088
chr11	1854097	1854597
chr11	1903595	1904095
chr11	2235161	2235661
chr11	2237107	2237607
chr11	2321505	2322005
chr11	2323039	2323539
chr11	2323707	2324207
chr11	2326475	2326975
chr11	2402018	2402518
chr11	2421478	2421978
chr11	2552542	2553042
chr11	2553927	2554427
chr11	2554908	2555408
chr11	2555505	2556005
chr11	2596547	2597047
chr11	2688284	2688784
chr11	2721226	2721726
chr11	2743824	2744324
chr11	2847539	2848039
chr11	2848203	2848703
chr11	2909530	2910030
chr11	2913650	2914150
chr11	2919852	2920352
chr11	2933167	2933667
chr11	2933717	2934217
chr11	2965014	2965514
chr11	3013417	3013917
chr11	3043730	3044230
chr11	3071049	3071549
chr11	3078488	3078988
chr11	3113200	3113700
chr11	3145618	3146118
chr11	3148187	3148687
chr11	3157745	3158245
chr11	3158990	3159490
chr11	3160888	3161388
chr11	3175305	3175805
chr11	3178533	3179033
chr11	3181751	3182251
chr11	3184383	3184883
chr11	3190760	3191260
chr11	3216146	3216646
chr11	3249143	3249643
chr11	3400048	3400548
chr11	3425420	3425920
chr11	3426010	3426510
chr11	3443942	3444442
chr11	3818734	3819234
chr11	3828779	3829279
chr11	3829497	3829997
chr11	3852536	3853036
chr11	3855739	3856239
chr11	3857984	3858484
chr11	3858906	3859406
chr11	3859719	3860219
chr11	3860269	3860769
chr11	3862120	3862620
chr11	3875992	3876492
chr11	3876655	3877155
chr11	3915387	3915887
chr11	4115624	4116124
chr11	4203247	4203747
chr11	4204477	4204977
chr11	4414701	4415201
chr11	4480615	4481115
chr11	4514374	4514874
chr11	4658279	4658779
chr11	4725283	4725783
chr11	5645849	5646349
chr11	5705782	5706282
chr11	5710623	5711123
chr11	5721622	5722122
chr11	5828753	5829253
chr11	5829823	5830323
chr11	6222225	6222725
chr11	6255769	6256269
chr11	6384258	6384758
chr11	6411287	6411787
chr11	6423758	6424258
chr11	6424309	6424809
chr11	6490309	6490809
chr11	6495278	6495778
chr11	6502382	6502882
chr11	6503094	6503594
chr11	6577770	6578270
chr11	6624657	6625157
chr11	6625439	6625939
chr11	6628160	6628660
chr11	6633313	6633813
chr11	6639297	6639797
chr11	6649541	6650041
chr11	6655244	6655744
chr11	6656708	6657208
chr11	6667973	6668473
chr11	6704415	6704915
chr11	6724682	6725182
chr11	7374256	7374756
chr11	7463771	7464271
chr11	7470653	7471153
chr11	7517215	7517715
chr11	7533666	7534166
chr11	7534295	7534795
chr11	7596996	7597496
chr11	7597515	7598015
chr11	7613946	7614446
chr11	7672541	7673041
chr11	7678493	7678993
chr11	7692209	7692709
chr11	8029697	8030197
chr11	8054647	8055147
chr11	8247304	8247804
chr11	8285289	8285789
chr11	8703745	8704245
chr11	8708988	8709488
chr11	8710204	8710704
chr11	8718565	8719065
chr11	8739511	8740011
chr11	8835073	8835573
chr11	8932477	8932977
chr11	8933243	8933743
chr11	8951665	8952165
chr11	8985784	8986284
chr11	8986302	8986802
chr11	9037018	9037518
chr11	9159214	9159714
chr11	9336088	9336588
chr11	9385798	9386298
chr11	9405890	9406390
chr11	9413548	9414048
chr11	9482070	9482570
chr11	9573296	9573796
chr11	9587543	9588043
chr11	9594184	9594684
chr11	9594748	9595248
chr11	9622554	9623054
chr11	9623197	9623697
chr11	9634911	9635411
chr11	9635528	9636028
chr11	9769602	9770102
chr11	9779447	9779947
chr11	9780149	9780649
chr11	9781095	9781595
chr11	9786951	9787451
chr11	9809420	9809920
chr11	10315428	10315928
chr11	10324948	10325448
chr11	10430669	10431169
chr11	10436177	10436677
chr11	10480540	10481040
chr11	10561986	10562486
chr11	10562585	10563085
chr11	10602976	10603476
chr11	10645341	10645841
chr11	10663217	10663717
chr11	10681217	10681717
chr11	10757242	10757742
chr11	10813957	10814457
chr11	10817069	10817569
chr11	10828886	10829386
chr11	10830364	10830864
chr11	10878778	10879278
chr11	10879475	10880476
chr11	10920964	10921464
chr11	11438114	11438614
chr11	11460399	11460899
chr11	11863290	11863790
chr11	11863926	11864426
chr11	11988330	11988830
chr11	12068884	12069384
chr11	12088261	12088761
chr11	12131832	12132332
chr11	12140501	12141001
chr11	12181216	12181716
chr11	12181781	12182281
chr11	12243367	12243867
chr11	12245692	12246192
chr11	12849345	12849845
chr11	13484590	13485090
chr11	13689714	13690214
chr11	13946079	13946579
chr11	14433187	14433687
chr11	14521160	14521660
chr11	14541835	14542335
chr11	14665075	14665575
chr11	14913029	14913529
chr11	14913547	14914047
chr11	14916485	14916985
chr11	14926766	14927266
chr11	14991331	14991831
chr11	15096141	15096641
chr11	15134846	15135346
chr11	15230139	15230639
chr11	15671583	15672083
chr11	15841179	15841679
chr11	15907363	15907863
chr11	16654005	16654505
chr11	16759768	16760268
chr11	16784784	16785284
chr11	16806769	16807269
chr11	16809900	16810400
chr11	16835937	16836437
chr11	16836625	16837125
chr11	16841755	16842255
chr11	16967417	16967917
chr11	16995481	16995981
chr11	17099120	17099620
chr11	17103553	17104053
chr11	17228744	17229244
chr11	17229326	17229826
chr11	17297876	17298376
chr11	17372952	17373452
chr11	17374131	17374631
chr11	17375025	17375525
chr11	17405424	17405924
chr11	17408123	17408623
chr11	17452309	17452809
chr11	17514592	17515092
chr11	17523746	17524246
chr11	17524469	17524969
chr11	17526083	17526583
chr11	17549612	17550112
chr11	17752515	17753015
chr11	17760233	17760733
chr11	18034345	18034845
chr11	18127415	18127915
chr11	18343782	18344282
chr11	18405065	18405565
chr11	18416755	18417255
chr11	18417413	18417913
chr11	18547975	18548475
chr11	18609982	18610482
chr11	18610500	18611000
chr11	18655832	18656332
chr11	18671994	18672494
chr11	18672602	18673102
chr11	18721423	18721923
chr11	18722306	18722806
chr11	18797161	18797661
chr11	19138870	19139370
chr11	19262408	19262908
chr11	19263147	19263647
chr11	19694014	19694514
chr11	19733915	19734415
chr11	19764149	19764649
chr11	20133918	20134418
chr11	20408733	20409233
chr11	20418430	20418930
chr11	20621194	20621694
chr11	20631608	20632108
chr11	20644546	20645046
chr11	21533417	21533917
chr11	21647435	21647935
chr11	22646907	22647407
chr11	23577968	23578468
chr11	27034416	27034916
chr11	27061989	27062489
chr11	27231042	27231542
chr11	27255529	27256029
chr11	27384621	27385121
chr11	27493086	27493586
chr11	27494014	27494514
chr11	27528136	27528636
chr11	27720440	27720940
chr11	28129590	28130090
chr11	28131663	28132163
chr11	29365211	29365711
chr11	30344390	30344890
chr11	30508822	30509322
chr11	31391040	31391540
chr11	31531043	31531543
chr11	31831650	31832150
chr11	31832521	31833021
chr11	32090064	32090564
chr11	32112256	32112756
chr11	32113029	32113529
chr11	32253413	32253913
chr11	32334322	32334822
chr11	32454691	32455191
chr11	32455880	32456380
chr11	32604990	32605490
chr11	32914623	32915123
chr11	33022971	33023471
chr11	33060575	33061075
chr11	33182862	33183362
chr11	33183815	33184315
chr11	33278563	33279063
chr11	33279463	33279963
chr11	33721139	33721639
chr11	33722346	33722846
chr11	33745027	33745527
chr11	33906852	33907352
chr11	33913349	33913849
chr11	33914364	33914864
chr11	33933786	33934286
chr11	33951719	33952219
chr11	34018262	34018762
chr11	34072902	34073402
chr11	34073582	34074082
chr11	34126925	34127425
chr11	34175850	34176350
chr11	34195831	34196331
chr11	34202745	34203245
chr11	34207371	34207871
chr11	34244779	34245279
chr11	34323969	34324469
chr11	34378108	34378608
chr11	34379419	34379919
chr11	34379926	34380426
chr11	34459947	34460447
chr11	34460563	34461063
chr11	34586889	34587389
chr11	34937775	34938275
chr11	34938327	34938827
chr11	35028176	35028676
chr11	35103989	35104489
chr11	35965673	35966173
chr11	36171180	36171680
chr11	36280285	36280785
chr11	36282821	36283321
chr11	36310781	36311281
chr11	36365252	36365752
chr11	36373928	36374428
chr11	36453304	36453804
chr11	36475272	36475772
chr11	36476144	36476644
chr11	36477088	36477588
chr11	36477746	36478246
chr11	36531601	36532101
chr11	36768585	36769085
chr11	38177991	38178491
chr11	38652705	38653205
chr11	39764864	39765364
chr11	40315553	40316053
chr11	43333297	43333797
chr11	43338239	43338739
chr11	43379513	43380013
chr11	43380487	43380987
chr11	43381037	43381537
chr11	43665448	43665948
chr11	43701882	43702382
chr11	43902001	43902501
chr11	43956508	43957008
chr11	43963487	43963987
chr11	44087431	44087931
chr11	44087942	44088442
chr11	44116937	44117437
chr11	44148674	44149174
chr11	44287519	44288019
chr11	44323398	44323898
chr11	44448925	44449425
chr11	44471743	44472243
chr11	44474522	44475022
chr11	44559948	44560448
chr11	44586427	44586927
chr11	44586979	44587479
chr11	44642506	44643006
chr11	44647267	44647767
chr11	44883631	44884131
chr11	44915659	44916159
chr11	44949708	44950208
chr11	44976369	44976869
chr11	45069873	45070373
chr11	45101660	45102160
chr11	45102400	45102900
chr11	45108765	45109265
chr11	45111360	45111860
chr11	45121893	45122393
chr11	45200910	45201410
chr11	45341878	45342378
chr11	45361665	45362165
chr11	45435092	45435592
chr11	45465837	45466337
chr11	45679958	45680458
chr11	45776942	45777442
chr11	45826382	45826882
chr11	45868593	45869093
chr11	45939324	45939824
chr11	45940161	45940661
chr11	46142747	46143247
chr11	46231547	46232047
chr11	46259457	46259957
chr11	46260596	46261096
chr11	46264860	46265360
chr11	46316964	46317464
chr11	46340472	46340972
chr11	46360756	46361256
chr11	46361278	46361778
chr11	46366655	46367155
chr11	46382833	46383333
chr11	46384553	46385053
chr11	46410922	46411422
chr11	46414017	46414517
chr11	46692531	46693031
chr11	46696356	46696856
chr11	46911196	46911696
chr11	47174542	47175042
chr11	47207875	47208375
chr11	47208769	47209269
chr11	47280956	47281456
chr11	47290296	47290796
chr11	47290839	47291339
chr11	47291449	47291949
chr11	47398279	47398779
chr11	47399810	47400310
chr11	47414952	47415452
chr11	47416294	47416794
chr11	47417164	47417664
chr11	47429616	47430116
chr11	47433624	47434124
chr11	47447768	47448268
chr11	47574564	47575064
chr11	47586205	47586705
chr11	47586833	47587333
chr11	47587582	47588082
chr11	47600334	47600834
chr11	47607899	47608399
chr11	47609173	47609673
chr11	47663884	47664384
chr11	47736708	47737208
chr11	47788702	47789202
chr11	47869918	47870418
chr11	47939331	47939831
chr11	47959097	47959597
chr11	47963427	47963927
chr11	47968416	47968916
chr11	48012020	48012520
chr11	48014961	48015461
chr11	48017700	48018200
chr11	48040586	48041086
chr11	48041670	48042170
chr11	48053167	48053667
chr11	55487355	55487855
chr11	56095557	56096057
chr11	56986851	56987351
chr11	57002998	57003498
chr11	57004765	57005265
chr11	57078798	57079298
chr11	57080053	57080553
chr11	57087569	57088069
chr11	57092340	57092840
chr11	57117064	57117564
chr11	57130735	57131235
chr11	57164699	57165199
chr11	57192215	57192715
chr11	57194382	57194882
chr11	57224718	57225218
chr11	57241452	57241952
chr11	57247788	57248288
chr11	57253166	57253666
chr11	57259092	57259592
chr11	57266873	57267373
chr11	57281563	57282063
chr11	57282120	57282620
chr11	57282957	57283457
chr11	57298118	57298618
chr11	57321114	57321614
chr11	57338755	57339255
chr11	57406783	57407283
chr11	57408961	57409461
chr11	57412211	57412711
chr11	57424754	57425254
chr11	57433231	57433731
chr11	57434353	57434853
chr11	57435111	57435611
chr11	57480041	57480541
chr11	57508050	57508550
chr11	57508676	57509176
chr11	57509529	57510029
chr11	57511580	57512080
chr11	57519086	57519586
chr11	57528981	57529481
chr11	57559442	57559942
chr11	57711504	57712004
chr11	57833060	57833560
chr11	58345026	58345526
chr11	58345908	58346408
chr11	58346437	58346937
chr11	58346971	58347471
chr11	58903299	58903799
chr11	58909937	58910437
chr11	58912123	58912623
chr11	58975349	58975849
chr11	59039343	59039843
chr11	59316366	59316866
chr11	59317637	59318137
chr11	59318311	59318811
chr11	59319726	59320226
chr11	59324373	59325374
chr11	59333388	59333888
chr11	59383061	59383561
chr11	59383608	59384108
chr11	59436468	59436968
chr11	59522549	59523049
chr11	59577957	59578457
chr11	60542785	60543285
chr11	60589311	60589811
chr11	60598423	60598923
chr11	60609222	60609722
chr11	60616148	60616648
chr11	60621557	60622057
chr11	60640591	60641091
chr11	60719423	60719923
chr11	60737712	60738212
chr11	60746353	60746853
chr11	60838573	60839073
chr11	60858786	60859286
chr11	60897176	60897676
chr11	60929008	60929508
chr11	61100455	61100955
chr11	61107000	61107500
chr11	61115337	61115837
chr11	61129170	61129670
chr11	61159841	61160341
chr11	61197310	61197810
chr11	61245290	61245790
chr11	61299604	61300104
chr11	61334589	61335089
chr11	61377362	61377862
chr11	61463250	61463750
chr11	61470196	61470696
chr11	61484149	61484649
chr11	61500837	61501337
chr11	61501340	61501840
chr11	61510061	61510561
chr11	61517089	61517589
chr11	61523818	61524318
chr11	61524476	61524976
chr11	61543885	61544385
chr11	61549117	61549617
chr11	61552049	61552549
chr11	61553174	61553674
chr11	61555564	61556064
chr11	61560150	61560650
chr11	61584271	61584771
chr11	61594831	61595331
chr11	61595385	61595885
chr11	61601983	61602483
chr11	61636501	61637001
chr11	61637141	61637641
chr11	61638541	61639041
chr11	61644702	61645202
chr11	61657949	61658449
chr11	61658979	61659479
chr11	61665042	61665542
chr11	61666486	61666986
chr11	61689950	61690450
chr11	61716862	61717362
chr11	61730560	61731060
chr11	61735038	61735538
chr11	61768729	61769229
chr11	61890979	61891479
chr11	62092198	62092698
chr11	62162163	62162663
chr11	62192112	62192612
chr11	62267006	62267506
chr11	62306709	62307209
chr11	62308355	62308855
chr11	62310211	62310711
chr11	62312874	62313374
chr11	62320531	62321031
chr11	62323705	62324205
chr11	62341361	62341861
chr11	62342591	62343091
chr11	62361038	62361538
chr11	62369087	62369587
chr11	62379918	62380418
chr11	62380557	62381057
chr11	62413946	62414446
chr11	62439107	62439607
chr11	62439614	62440114
chr11	62446280	62446780
chr11	62462084	62462584
chr11	62473542	62474042
chr11	62494504	62495004
chr11	62495541	62496041
chr11	62520841	62521341
chr11	62521532	62522032
chr11	62528740	62529240
chr11	62554840	62555340
chr11	62572615	62573115
chr11	62599367	62599867
chr11	62742527	62743027
chr11	63257301	63257801
chr11	63273235	63273735
chr11	63275455	63275955
chr11	63321152	63321652
chr11	63438996	63439496
chr11	63448720	63449220
chr11	63535595	63536095
chr11	63597322	63597822
chr11	63705884	63706384
chr11	63728946	63729446
chr11	63741796	63742296
chr11	63749528	63750028
chr11	63753601	63754101
chr11	63769537	63770037
chr11	63857796	63858296
chr11	63916064	63916564
chr11	63920469	63920969
chr11	63948926	63949426
chr11	63952954	63953454
chr11	63973840	63974340
chr11	63992125	63992625
chr11	63993722	63994222
chr11	64007272	64007772
chr11	64008207	64008707
chr11	64008880	64009380
chr11	64014173	64014673
chr11	64014804	64015304
chr11	64035891	64036391
chr11	64037316	64037816
chr11	64038192	64038692
chr11	64051989	64052489
chr11	64052647	64053147
chr11	64071663	64072163
chr11	64072572	64073072
chr11	64073374	64073874
chr11	64084796	64085296
chr11	64085416	64085916
chr11	64091333	64091833
chr11	64120745	64121245
chr11	64122502	64123002
chr11	64138359	64138859
chr11	64313026	64313526
chr11	64392347	64392847
chr11	64422541	64423041
chr11	64442803	64443303
chr11	64455770	64456270
chr11	64483904	64484404
chr11	64509567	64510067
chr11	64546025	64546525
chr11	64555013	64555513
chr11	64577912	64578412
chr11	64623979	64624479
chr11	64637419	64637919
chr11	64645808	64646308
chr11	64655276	64655776
chr11	64661650	64662150
chr11	64684498	64684998
chr11	64691844	64692344
chr11	64764183	64764683
chr11	64780892	64781392
chr11	64781814	64782314
chr11	64794669	64795169
chr11	64808107	64808607
chr11	64808634	64809134
chr11	64851350	64851850
chr11	64879017	64879517
chr11	64885229	64885729
chr11	64902029	64902529
chr11	64902595	64903095
chr11	64918045	64918545
chr11	64936394	64936894
chr11	64979676	64980176
chr11	64981200	64981700
chr11	65017750	65018250
chr11	65081921	65082421
chr11	65101039	65101539
chr11	65121759	65122259
chr11	65145945	65146445
chr11	65149676	65150176
chr11	65153847	65154347
chr11	65170994	65171494
chr11	65186398	65186898
chr11	65189436	65189936
chr11	65190372	65190872
chr11	65212301	65212801
chr11	65222172	65222672
chr11	65238978	65239478
chr11	65255425	65255925
chr11	65264706	65265206
chr11	65275283	65275783
chr11	65296718	65297218
chr11	65297524	65298024
chr11	65307893	65308393
chr11	65337548	65338048
chr11	65341579	65342079
chr11	65381596	65382096
chr11	65382950	65383450
chr11	65405186	65405686
chr11	65419830	65420330
chr11	65430309	65430809
chr11	65479104	65479604
chr11	65479898	65480398
chr11	65543631	65544131
chr11	65548152	65548652
chr11	65625513	65626013
chr11	65626839	65627339
chr11	65638036	65638536
chr11	65640817	65641317
chr11	65652062	65652562
chr11	65655841	65656341
chr11	65658158	65658658
chr11	65667778	65668278
chr11	65708561	65709061
chr11	65769513	65770013
chr11	65819421	65819921
chr11	65835630	65836130
chr11	65990063	65990563
chr11	66034951	66035451
chr11	66049818	66050318
chr11	66056445	66056945
chr11	66080176	66080676
chr11	66085561	66086061
chr11	66095680	66096180
chr11	66103412	66103912
chr11	66104000	66104500
chr11	66127133	66127633
chr11	66130647	66131147
chr11	66131306	66131806
chr11	66139414	66139914
chr11	66206077	66206577
chr11	66233928	66234428
chr11	66247594	66248094
chr11	66277861	66278361
chr11	66313374	66313874
chr11	66383623	66384123
chr11	66384237	66384737
chr11	66405650	66406150
chr11	66485861	66486361
chr11	66486758	66487258
chr11	66487596	66488096
chr11	66610659	66611159
chr11	66623524	66624024
chr11	66800580	66801080
chr11	67007128	67007628
chr11	67030025	67030525
chr11	67039246	67039746
chr11	67040700	67041200
chr11	67044329	67044829
chr11	67044893	67045393
chr11	67054589	67055089
chr11	67055687	67056187
chr11	67084048	67084548
chr11	67084676	67085176
chr11	67120845	67121345
chr11	67149959	67150459
chr11	67169241	67169741
chr11	67203783	67204283
chr11	67204503	67205003
chr11	67205879	67206379
chr11	67231330	67231830
chr11	67231836	67232336
chr11	67236577	67237077
chr11	67250289	67250789
chr11	67252311	67252811
chr11	67272691	67273191
chr11	67275577	67276077
chr11	67350956	67351456
chr11	67373973	67374473
chr11	67381366	67381866
chr11	67397946	67398446
chr11	67571964	67572464
chr11	67572958	67573458
chr11	67771326	67771826
chr11	67777474	67777974
chr11	67778067	67778567
chr11	67784269	67784769
chr11	67788006	67788506
chr11	67797241	67797741
chr11	67797840	67798340
chr11	67804310	67804810
chr11	67806193	67806693
chr11	67807702	67808202
chr11	67810367	67810867
chr11	67810940	67811440
chr11	67818606	67819106
chr11	67838679	67839179
chr11	67888690	67889190
chr11	67909733	67910233
chr11	67917819	67918319
chr11	68024853	68025353
chr11	68039189	68039689
chr11	68065183	68065683
chr11	68098037	68098537
chr11	68214604	68215104
chr11	68475189	68475689
chr11	68596056	68596556
chr11	68606703	68607203
chr11	68671103	68671603
chr11	68722994	68723494
chr11	68778455	68778955
chr11	68811217	68811717
chr11	68816179	68816679
chr11	69064802	69065302
chr11	69065446	69065946
chr11	69197030	69197530
chr11	69257955	69258455
chr11	69259103	69259603
chr11	69259784	69260284
chr11	69264113	69264613
chr11	69283659	69284159
chr11	69345082	69345582
chr11	69455708	69456208
chr11	69489961	69490461
chr11	69526968	69527468
chr11	69532859	69533359
chr11	69631949	69632449
chr11	69957702	69958202
chr11	70023362	70023862
chr11	70048992	70049492
chr11	70073047	70073547
chr11	70211289	70211789
chr11	70244453	70244953
chr11	70270157	70270657
chr11	70270706	70271206
chr11	70278118	70278618
chr11	71145343	71145843
chr11	71159332	71159832
chr11	71163933	71164433
chr11	71315978	71316478
chr11	71497662	71498162
chr11	71498754	71499254
chr11	71639200	71639700
chr11	71639799	71640299
chr11	71791619	71792119
chr11	71814110	71814610
chr11	71823515	71824015
chr11	71894122	71894622
chr11	71934059	71934559
chr11	72044457	72044957
chr11	72122829	72123329
chr11	72144786	72145286
chr11	72145354	72145854
chr11	72324908	72325408
chr11	72353947	72354447
chr11	72390818	72391318
chr11	72432601	72433101
chr11	72433378	72433878
chr11	72446603	72447103
chr11	72447341	72447841
chr11	72452462	72452962
chr11	72463336	72463836
chr11	72469162	72469662
chr11	72498454	72498954
chr11	72499071	72499571
chr11	72504647	72505147
chr11	72523933	72524433
chr11	72524851	72525351
chr11	72525445	72525945
chr11	72526585	72527085
chr11	72542580	72543080
chr11	72853292	72853792
chr11	72853867	72854367
chr11	72865223	72865723
chr11	72867782	72868282
chr11	72868373	72868873
chr11	72896016	72896516
chr11	72896731	72897231
chr11	72900272	72900772
chr11	72904280	72904780
chr11	72912156	72912656
chr11	72915608	72916108
chr11	72927970	72928470
chr11	72929100	72929600
chr11	72929604	72930104
chr11	72983067	72983567
chr11	73006421	73006921
chr11	73018316	73018816
chr11	73018899	73019399
chr11	73087073	73087573
chr11	73094250	73094750
chr11	73096060	73096560
chr11	73097691	73098191
chr11	73098494	73098994
chr11	73104033	73104533
chr11	73104536	73105036
chr11	73309040	73309540
chr11	73371909	73372409
chr11	73472181	73472681
chr11	73498913	73499413
chr11	73587601	73588101
chr11	73675182	73675682
chr11	73682270	73682770
chr11	73691170	73691670
chr11	73694058	73694558
chr11	73881970	73882470
chr11	74109595	74110095
chr11	74173060	74173560
chr11	74178438	74178938
chr11	74178953	74179453
chr11	74203914	74204414
chr11	74204529	74205029
chr11	74303358	74303858
chr11	74383975	74384475
chr11	74459682	74460182
chr11	74659962	74660462
chr11	74699499	74699999
chr11	74733878	74734378
chr11	74854100	74854600
chr11	74915888	74916388
chr11	74975277	74975777
chr11	75051095	75051595
chr11	75051709	75052209
chr11	75061617	75062117
chr11	75063189	75063689
chr11	75087202	75087702
chr11	75094283	75094783
chr11	75110324	75110824
chr11	75141952	75142452
chr11	75144749	75145249
chr11	75186450	75186950
chr11	75227078	75227578
chr11	75273544	75274044
chr11	75417244	75417744
chr11	75474216	75474716
chr11	75479266	75479766
chr11	75525947	75526447
chr11	75917335	75917835
chr11	75918523	75919023
chr11	75944970	75945470
chr11	75945622	75946122
chr11	75946227	75946727
chr11	75946964	75947464
chr11	76092136	76092636
chr11	76155530	76156030
chr11	76337811	76338311
chr11	76391795	76392295
chr11	76409087	76409587
chr11	76430569	76431069
chr11	76432755	76433255
chr11	76479415	76479915
chr11	76480044	76480544
chr11	76494054	76494554
chr11	76494867	76495367
chr11	76571610	76572110
chr11	76777553	76778053
chr11	76802164	76802664
chr11	76851064	76851564
chr11	76853136	76853636
chr11	76854358	76854858
chr11	76859049	76859549
chr11	76863252	76863752
chr11	76886861	76887361
chr11	77122758	77123258
chr11	77344828	77345328
chr11	77345722	77346222
chr11	77348563	77349063
chr11	77349271	77349771
chr11	77355196	77355696
chr11	77442876	77443376
chr11	77530309	77530809
chr11	77531594	77532094
chr11	77757179	77757679
chr11	77760811	77761311
chr11	77790366	77790866
chr11	77850479	77850979
chr11	77898805	77899305
chr11	77899485	77899985
chr11	77903353	77903853
chr11	77903991	77904491
chr11	77908400	77908900
chr11	77926936	77927436
chr11	77927490	77927990
chr11	77929410	77929910
chr11	78127294	78127794
chr11	78127863	78128363
chr11	78128811	78129311
chr11	78131739	78132239
chr11	78285659	78286159
chr11	78286250	78286750
chr11	78356205	78356705
chr11	78495986	78496486
chr11	78774240	78774740
chr11	79128027	79128527
chr11	79193780	79194280
chr11	79569200	79569700
chr11	79765265	79765765
chr11	80304915	80305415
chr11	80339263	80339763
chr11	81151036	81151536
chr11	81181127	81181627
chr11	81372537	81373037
chr11	81519187	81519687
chr11	81580217	81580717
chr11	81580768	81581268
chr11	81713471	81713971
chr11	82115506	82116006
chr11	82206152	82206652
chr11	82406612	82407112
chr11	82410044	82410544
chr11	82428724	82429224
chr11	82429272	82429772
chr11	82575084	82575584
chr11	82600309	82600809
chr11	82610124	82610624
chr11	82610769	82611269
chr11	82611313	82611813
chr11	82611930	82612430
chr11	82612528	82613028
chr11	82618781	82619281
chr11	82666953	82667453
chr11	82719180	82719680
chr11	82762662	82763162
chr11	82782772	82783272
chr11	82783285	82783785
chr11	82797289	82797789
chr11	82864355	82864855
chr11	82866661	82867161
chr11	82867502	82868002
chr11	82868571	82869071
chr11	82897882	82898382
chr11	82904538	82905038
chr11	82905463	82905963
chr11	82931024	82931524
chr11	82996828	82997328
chr11	83005006	83005506
chr11	83149428	83149928
chr11	83159780	83160280
chr11	83216867	83217367
chr11	83611173	83611673
chr11	84114001	84114501
chr11	84425245	84425745
chr11	84535614	84536114
chr11	84882522	84883022
chr11	85250656	85251156
chr11	85338689	85339189
chr11	85339242	85339742
chr11	85358771	85359271
chr11	85375092	85375592
chr11	85375894	85376394
chr11	85448667	85449167
chr11	85520939	85521439
chr11	85521964	85522464
chr11	85565893	85566393
chr11	85574756	85575256
chr11	85779102	85779602
chr11	85780113	85780613
chr11	85780645	85781145
chr11	85845747	85846247
chr11	85852405	85852905
chr11	85862516	85863016
chr11	85894028	85894528
chr11	85913539	85914039
chr11	85955305	85955805
chr11	85956027	85956527
chr11	85998656	85999156
chr11	85999374	85999874
chr11	86000333	86000833
chr11	86013019	86013519
chr11	86132865	86133365
chr11	86172052	86172552
chr11	86197610	86198110
chr11	86343746	86344246
chr11	86387573	86388073
chr11	86391686	86392186
chr11	86451593	86452093
chr11	86454329	86454829
chr11	86568532	86569032
chr11	86640039	86640539
chr11	86666200	86666700
chr11	86666838	86667338
chr11	86667605	86668105
chr11	86747907	86748407
chr11	86748697	86749197
chr11	87063750	87064250
chr11	87064911	87065411
chr11	87071292	87071792
chr11	87133314	87133814
chr11	87135797	87136297
chr11	87173784	87174284
chr11	87792533	87793033
chr11	87822324	87822824
chr11	87848946	87849446
chr11	87907824	87908324
chr11	87908748	87909248
chr11	88068454	88068954
chr11	88070626	88071126
chr11	88147428	88147928
chr11	88148034	88148534
chr11	88154617	88155117
chr11	88217902	88218402
chr11	88795726	88796226
chr11	88812420	88812920
chr11	88831029	88831529
chr11	89956091	89956591
chr11	89973519	89974019
chr11	90455510	90456010
chr11	91385856	91386356
chr11	91525747	91526247
chr11	91870944	91871444
chr11	92331793	92332293
chr11	92578118	92578618
chr11	92598388	92598888
chr11	92788333	92788833
chr11	92930914	92931414
chr11	92960084	92960584
chr11	92967670	92968170
chr11	93125780	93126280
chr11	93220153	93220653
chr11	93256995	93257495
chr11	93270996	93271496
chr11	93271847	93272347
chr11	93274858	93275358
chr11	93275532	93276032
chr11	93276396	93276896
chr11	93281530	93282030
chr11	93394528	93395028
chr11	93474553	93475053
chr11	93517146	93517646
chr11	93517756	93518256
chr11	93562498	93562998
chr11	93578172	93578672
chr11	93695591	93696091
chr11	93822370	93822870
chr11	93861779	93862279
chr11	93862375	93862875
chr11	93864195	93864695
chr11	93868226	93868726
chr11	94030964	94031464
chr11	94061891	94062391
chr11	94062516	94063016
chr11	94130201	94130701
chr11	94131956	94132456
chr11	94226844	94227344
chr11	94245404	94245904
chr11	94276473	94276973
chr11	94277143	94277643
chr11	94278239	94278739
chr11	94291557	94292057
chr11	94297167	94297667
chr11	94300273	94300773
chr11	94301145	94301645
chr11	94307633	94308133
chr11	94336138	94336638
chr11	94501200	94501700
chr11	94501840	94502340
chr11	94527896	94528396
chr11	94600614	94601114
chr11	94609786	94610286
chr11	94657159	94657659
chr11	94658259	94658759
chr11	94706534	94707034
chr11	94745348	94745848
chr11	94800141	94800641
chr11	94800801	94801301
chr11	94884565	94885065
chr11	94963449	94963949
chr11	94964188	94964688
chr11	94965306	94965806
chr11	94989515	94990015
chr11	95098516	95099016
chr11	95105219	95105719
chr11	95238966	95239466
chr11	95522041	95522541
chr11	95523348	95523848
chr11	95657015	95657515
chr11	95746630	95747130
chr11	95747233	95747733
chr11	95953285	95953785
chr11	95954324	95954824
chr11	95976328	95976828
chr11	95995487	95995987
chr11	96032729	96033229
chr11	96063575	96064075
chr11	96072482	96072982
chr11	96074696	96075196
chr11	96076264	96076764
chr11	96122333	96122833
chr11	96122854	96123354
chr11	96132858	96133358
chr11	96514545	96515045
chr11	96835658	96836158
chr11	96979088	96979588
chr11	97397955	97398455
chr11	97480502	97481002
chr11	97554689	97555189
chr11	98292925	98293425
chr11	99009523	99010023
chr11	100252573	100253073
chr11	100551715	100552215
chr11	100643347	100643847
chr11	101147125	101147625
chr11	101506776	101507276
chr11	102090336	102090836
chr11	102217666	102218166
chr11	102261343	102261843
chr11	102263783	102264283
chr11	102323378	102323878
chr11	102535032	102535532
chr11	102550118	102550618
chr11	102962004	102962504
chr11	102962688	102963188
chr11	102979860	102980360
chr11	103196641	103197141
chr11	103240749	103241249
chr11	103407992	103408492
chr11	104405016	104405516
chr11	104871524	104872024
chr11	105089942	105090442
chr11	105892503	105893003
chr11	105893021	105893521
chr11	105947826	105948326
chr11	105948517	105949017
chr11	107328412	107328912
chr11	107435959	107436459
chr11	107611691	107612191
chr11	107612358	107612858
chr11	107729380	107729880
chr11	107787242	107787742
chr11	107879740	107880240
chr11	107991979	107992479
chr11	108093507	108094007
chr11	108337934	108338434
chr11	108368443	108368943
chr11	108534918	108535418
chr11	108535558	108536058
chr11	108603986	108604486
chr11	108831397	108831897
chr11	108836253	108836753
chr11	108910902	108911402
chr11	109567281	109567781
chr11	109567867	109568367
chr11	110166383	110166883
chr11	110300386	110300886
chr11	110361589	110362089
chr11	111167348	111167848
chr11	111206318	111206818
chr11	111279810	111280310
chr11	111280673	111281173
chr11	111293648	111294148
chr11	111317274	111317774
chr11	111325379	111325879
chr11	111472641	111473141
chr11	111473857	111474357
chr11	111591429	111591929
chr11	111636869	111637369
chr11	111749156	111749656
chr11	111749663	111750163
chr11	111797457	111797957
chr11	111807717	111808217
chr11	111809496	111809996
chr11	111875105	111875605
chr11	111895887	111896387
chr11	111944781	111945281
chr11	111957221	111957721
chr11	111992328	111992828
chr11	112096843	112097343
chr11	112160646	112161146
chr11	112458863	112459363
chr11	112831758	112832258
chr11	112848271	112848771
chr11	113070999	113071499
chr11	113074919	113075419
chr11	113561094	113561594
chr11	113561772	113562272
chr11	113576501	113577001
chr11	113643708	113644208
chr11	113644226	113644726
chr11	113746205	113746705
chr11	113746883	113747383
chr11	113930229	113930729
chr11	113931372	113931872
chr11	113931996	113932496
chr11	113953512	113954012
chr11	113954073	113954573
chr11	114025549	114026049
chr11	114039986	114040486
chr11	114040672	114041172
chr11	114086932	114087432
chr11	114128526	114129026
chr11	114129120	114129620
chr11	114271050	114271550
chr11	114309949	114310449
chr11	115812129	115812629
chr11	115860563	115861063
chr11	116370020	116370520
chr11	116512162	116512662
chr11	116643307	116643807
chr11	116658475	116658975
chr11	116661883	116662383
chr11	116705760	116706260
chr11	116706630	116707130
chr11	116710679	116711179
chr11	116722269	116722769
chr11	116722850	116723350
chr11	117049240	117049740
chr11	117049789	117050289
chr11	117051898	117052398
chr11	117070352	117070852
chr11	117097084	117097584
chr11	117198580	117199080
chr11	117501562	117502062
chr11	117685241	117685741
chr11	117685945	117686445
chr11	117694071	117694571
chr11	117694656	117695156
chr11	117699366	117699866
chr11	117712344	117712844
chr11	117713193	117713693
chr11	117777846	117778346
chr11	117821556	117822056
chr11	117873407	117873907
chr11	117881564	117882064
chr11	117882808	117883308
chr11	117924027	117924527
chr11	117973604	117974104
chr11	118015961	118016461
chr11	118068946	118069446
chr11	118187303	118187803
chr11	118189960	118190460
chr11	118305402	118305902
chr11	118305958	118306458
chr11	118306674	118307174
chr11	118308229	118308729
chr11	118442535	118443035
chr11	118443115	118443615
chr11	118478396	118478896
chr11	118478956	118479456
chr11	118529298	118529798
chr11	118530072	118530572
chr11	118560755	118561255
chr11	118660972	118661472
chr11	118661656	118662156
chr11	118662160	118662660
chr11	118740809	118741309
chr11	118746827	118747327
chr11	118747511	118748011
chr11	118758570	118759070
chr11	118777674	118778174
chr11	118783266	118783766
chr11	118792153	118792653
chr11	118795140	118795640
chr11	118796417	118796917
chr11	118799092	118799592
chr11	118800685	118801185
chr11	118810854	118811354
chr11	118827173	118827673
chr11	118866437	118866937
chr11	118867523	118868023
chr11	118868547	118869047
chr11	118888908	118889408
chr11	118900830	118901330
chr11	118901479	118901979
chr11	118927834	118928334
chr11	118955329	118955829
chr11	118955901	118956401
chr11	118966073	118966573
chr11	118971964	118972464
chr11	118972792	118973292
chr11	118977653	118978153
chr11	118992019	118992519
chr11	119039996	119040496
chr11	119043132	119043632
chr11	119065568	119066068
chr11	119066294	119066794
chr11	119076388	119076888
chr11	119176949	119177449
chr11	119177477	119177977
chr11	119188003	119188503
chr11	119189405	119189905
chr11	119191532	119192032
chr11	119204783	119205283
chr11	119226920	119227420
chr11	119252118	119252618
chr11	119352011	119352511
chr11	119404505	119405005
chr11	119454731	119455231
chr11	119537045	119537545
chr11	119544418	119544918
chr11	119551574	119552074
chr11	119561950	119562450
chr11	119599710	119600210
chr11	119630072	119630572
chr11	119661741	119662241
chr11	119757130	119757630
chr11	119938796	119939296
chr11	119978863	119979363
chr11	120042921	120043421
chr11	120050700	120051200
chr11	120079418	120079918
chr11	120079955	120080455
chr11	120081361	120081861
chr11	120095425	120095925
chr11	120173232	120173732
chr11	120503059	120503559
chr11	120505547	120506047
chr11	120666946	120667446
chr11	120672890	120673390
chr11	120774306	120774806
chr11	120779187	120779687
chr11	120805564	120806064
chr11	120823413	120823913
chr11	120983224	120983724
chr11	121163216	121163716
chr11	121287880	121288380
chr11	121297809	121298309
chr11	121331857	121332357
chr11	121352252	121352752
chr11	121445789	121446289
chr11	121449260	121449760
chr11	121466327	121466827
chr11	121514303	121514803
chr11	121526603	121527103
chr11	122100094	122100594
chr11	122376410	122376910
chr11	122451661	122452161
chr11	122500241	122500741
chr11	122526088	122526588
chr11	122527015	122527515
chr11	122530316	122530816
chr11	122562223	122562723
chr11	122567257	122567757
chr11	122587763	122588263
chr11	122624947	122625447
chr11	122627158	122627658
chr11	122649886	122650386
chr11	122652060	122652560
chr11	122727231	122727731
chr11	122753752	122754252
chr11	122932732	122933232
chr11	123132146	123132646
chr11	123172164	123172664
chr11	123381810	123382310
chr11	123441629	123442129
chr11	123451157	123451657
chr11	123457719	123458219
chr11	123511560	123512060
chr11	123612177	123612677
chr11	123940011	123940511
chr11	124351492	124351992
chr11	124406428	124406928
chr11	124492407	124492907
chr11	124595268	124595768
chr11	124609487	124609987
chr11	124610035	124610535
chr11	124628221	124628721
chr11	124669504	124670004
chr11	124670320	124670820
chr11	124738133	124738633
chr11	124746009	124746509
chr11	124762932	124763432
chr11	124764615	124765115
chr11	124823675	124824175
chr11	124939683	124940183
chr11	124940515	124941015
chr11	124949430	124949930
chr11	124981397	124981897
chr11	125011717	125012217
chr11	125105126	125105626
chr11	125218603	125219103
chr11	125274699	125275199
chr11	125461915	125462415
chr11	125462446	125462946
chr11	125495049	125495549
chr11	125495618	125496118
chr11	125757393	125757893
chr11	125799571	125800071
chr11	125932622	125933122
chr11	125979721	125980221
chr11	125985699	125986199
chr11	126019560	126020060
chr11	126027183	126027683
chr11	126027772	126028272
chr11	126056359	126056859
chr11	126081309	126081809
chr11	126138670	126139170
chr11	126149665	126150165
chr11	126152723	126153223
chr11	126153810	126154310
chr11	126173707	126174207
chr11	126180395	126180895
chr11	126187393	126187893
chr11	126188115	126188615
chr11	126206489	126206989
chr11	126215613	126216113
chr11	126216187	126216687
chr11	126218102	126218602
chr11	126224835	126225335
chr11	126225341	126225841
chr11	126232777	126233277
chr11	126235822	126236322
chr11	126238513	126239013
chr11	126255613	126256113
chr11	126256587	126257087
chr11	126261083	126261583
chr11	126261834	126262334
chr11	126304771	126305271
chr11	126305974	126306474
chr11	126307962	126308462
chr11	126310089	126310589
chr11	126310921	126311421
chr11	126312929	126313429
chr11	126329963	126330463
chr11	126334843	126335343
chr11	126350502	126351002
chr11	126368981	126369481
chr11	126400282	126400782
chr11	126431175	126431675
chr11	126477134	126477634
chr11	126800191	126800691
chr11	126860145	126860645
chr11	126943897	126944397
chr11	127909470	127909970
chr11	128060271	128060771
chr11	128342266	128342766
chr11	128346653	128347153
chr11	128352213	128352713
chr11	128358135	128358635
chr11	128358884	128359384
chr11	128367002	128367502
chr11	128391938	128392438
chr11	128418488	128418988
chr11	128433659	128434159
chr11	128435634	128436134
chr11	128490184	128490684
chr11	128502015	128502515
chr11	128536491	128536991
chr11	128563528	128564028
chr11	128565670	128566170
chr11	128588656	128589156
chr11	128590528	128591028
chr11	128595571	128596071
chr11	128685143	128685643
chr11	128726004	128726504
chr11	128729620	128730120
chr11	128756241	128756741
chr11	128759840	128760340
chr11	128774874	128775374
chr11	128775421	128775921
chr11	128778387	128778887
chr11	128799570	128800070
chr11	128814946	128815446
chr11	128825644	128826144
chr11	129011760	129012260
chr11	129194939	129195439
chr11	129201670	129202170
chr11	129490928	129491428
chr11	129564450	129564950
chr11	129565647	129566147
chr11	129566155	129566655
chr11	129620604	129621104
chr11	129820021	129820521
chr11	129838482	129838982
chr11	129872537	129873037
chr11	129939397	129939897
chr11	129993601	129994101
chr11	130004914	130005414
chr11	130026182	130026682
chr11	130033759	130034259
chr11	130071436	130071936
chr11	130184330	130184830
chr11	130185367	130185867
chr11	130275799	130276299
chr11	130304290	130304790
chr11	130318361	130318861
chr11	130943279	130943779
chr11	131056410	131056910
chr11	131541615	131542115
chr11	131543806	131544306
chr11	131557830	131558330
chr11	131798835	131799335
chr11	132201864	132202364
chr11	132203725	132204225
chr11	132204467	132204967
chr11	132510879	132511379
chr11	132513121	132513621
chr11	132831465	132831965
chr11	132935345	132935845
chr11	132948429	132948929
chr11	133230781	133231281
chr11	133691531	133692031
chr11	133783648	133784148
chr11	133785775	133786275
chr11	133787439	133787939
chr11	133795266	133795766
chr11	133797457	133797957
chr11	133798354	133798854
chr11	133803355	133803855
chr11	133823729	133824229
chr11	133837777	133838277
chr11	133867478	133867978
chr11	133889672	133890172
chr11	133907483	133907983
chr11	133911892	133912392
chr11	133912568	133913068
chr11	134009631	134010131
chr11	134023468	134023968
chr11	134094299	134094799
chr11	134095201	134095701
chr11	134123152	134123652
chr11	134218309	134218809
chr11	134230087	134230587
chr11	134263387	134263887
chr11	134356440	134356940
chr11	134397731	134398231
chr11	134401050	134401550
chr11	134402382	134402882
chr11	134449268	134449768
chr11	134457084	134457584
chr11	134485347	134485847
chr11	134655658	134656158
chr11	134715178	134715678
chr11	134738388	134738888
chr11	134847830	134848330
chr12	271636	272136
chr12	277782	278282
chr12	328989	329489
chr12	671450	671950
chr12	685181	685681
chr12	700151	700651
chr12	726434	726934
chr12	752284	752784
chr12	861416	861916
chr12	1058506	1059006
chr12	1582639	1583139
chr12	1642811	1643311
chr12	1703853	1704353
chr12	1904689	1905189
chr12	1905229	1905729
chr12	1906124	1906624
chr12	1909734	1910234
chr12	1919166	1919666
chr12	2024692	2025192
chr12	2392382	2392882
chr12	2467553	2468053
chr12	2921835	2922335
chr12	2999750	3000250
chr12	3422951	3423451
chr12	3601517	3602017
chr12	3982429	3982929
chr12	4244732	4245232
chr12	4378269	4378769
chr12	4380889	4381389
chr12	4381496	4381996
chr12	4382575	4383075
chr12	4416667	4417167
chr12	4417175	4417675
chr12	4429945	4430445
chr12	4498932	4499432
chr12	4713703	4714203
chr12	5071605	5072105
chr12	6313803	6314303
chr12	6314340	6314840
chr12	6445690	6446190
chr12	6493098	6493598
chr12	6560419	6560919
chr12	6579776	6580276
chr12	6602878	6603378
chr12	6638171	6638671
chr12	6648025	6648525
chr12	6649354	6649854
chr12	6659479	6659979
chr12	6665052	6665552
chr12	6677330	6677830
chr12	6747581	6748081
chr12	6748159	6748659
chr12	6771916	6772416
chr12	6798401	6798901
chr12	6832911	6833411
chr12	6862514	6863014
chr12	6880217	6880717
chr12	6888050	6888550
chr12	6961442	6961942
chr12	6982536	6983036
chr12	7013784	7014284
chr12	7052485	7052985
chr12	7053052	7053552
chr12	7053669	7054169
chr12	7060246	7060746
chr12	7062538	7063038
chr12	7067519	7068019
chr12	7068087	7068587
chr12	7070774	7071274
chr12	7079697	7080197
chr12	7125598	7126098
chr12	7144252	7144752
chr12	7521868	7522368
chr12	8171390	8171890
chr12	8179758	8180258
chr12	8390025	8390525
chr12	8690370	8690870
chr12	8850299	8850799
chr12	9102007	9102507
chr12	9436303	9436803
chr12	9600555	9601055
chr12	9966751	9967251
chr12	11323960	11324460
chr12	11926714	11927214
chr12	11951839	11952339
chr12	12163273	12163773
chr12	12164197	12164697
chr12	12509820	12510320
chr12	12764572	12765072
chr12	12869873	12870373
chr12	12877780	12878280
chr12	12878347	12878847
chr12	12965991	12966491
chr12	13144915	13145415
chr12	13153146	13153646
chr12	13154247	13154747
chr12	13197388	13197888
chr12	13332396	13332896
chr12	13431063	13431563
chr12	14115610	14116110
chr12	14518350	14518850
chr12	14707032	14707532
chr12	14922729	14923229
chr12	14923482	14923982
chr12	15841030	15841530
chr12	16035098	16035598
chr12	16063976	16064476
chr12	16500258	16500758
chr12	17092941	17093441
chr12	18583316	18583816
chr12	18614697	18615197
chr12	18977236	18977736
chr12	19076597	19077097
chr12	19119915	19120415
chr12	19282358	19282858
chr12	19283544	19284044
chr12	19452507	19453007
chr12	19548142	19548642
chr12	19581164	19581664
chr12	19592271	19592771
chr12	19593274	19593774
chr12	19597845	19598345
chr12	19635692	19636192
chr12	19789352	19789852
chr12	20124301	20124801
chr12	20141224	20141724
chr12	20520920	20521420
chr12	20521510	20522010
chr12	20522411	20522911
chr12	20557897	20558397
chr12	20597791	20598291
chr12	20959130	20959630
chr12	21466320	21466820
chr12	21590514	21591014
chr12	21653812	21654312
chr12	21654381	21654881
chr12	21654978	21655478
chr12	21809827	21810327
chr12	21810593	21811093
chr12	21811287	21811787
chr12	21983677	21984177
chr12	22145615	22146115
chr12	22198969	22199469
chr12	22253856	22254356
chr12	22254753	22255253
chr12	22299114	22299614
chr12	22441241	22441741
chr12	22474569	22475069
chr12	22475177	22475677
chr12	22596234	22596734
chr12	22613328	22613828
chr12	22694905	22695405
chr12	22696498	22696998
chr12	22697332	22697832
chr12	22777812	22778312
chr12	22778403	22778903
chr12	22861576	22862076
chr12	23529079	23529579
chr12	24379880	24380380
chr12	24460807	24461307
chr12	24492526	24493026
chr12	24581001	24581501
chr12	24581535	24582035
chr12	24834350	24834850
chr12	24872238	24872738
chr12	25053815	25054315
chr12	25086685	25087185
chr12	25101760	25102260
chr12	25113115	25113615
chr12	25271659	25272159
chr12	25347971	25348471
chr12	25403876	25404376
chr12	25538309	25538809
chr12	25539041	25539541
chr12	25620923	25621423
chr12	26111082	26111582
chr12	26201258	26201758
chr12	26267205	26267705
chr12	26275595	26276095
chr12	26277534	26278034
chr12	26278839	26279339
chr12	26279349	26279849
chr12	26379672	26380172
chr12	26391783	26392283
chr12	26392312	26392812
chr12	26397362	26397862
chr12	26424581	26425081
chr12	26427424	26427924
chr12	26428134	26428634
chr12	26428698	26429198
chr12	26493510	26494010
chr12	26626055	26626555
chr12	26985192	26985692
chr12	26985913	26986413
chr12	27006294	27006794
chr12	27037764	27038264
chr12	27091126	27091626
chr12	27167190	27167690
chr12	27169775	27170275
chr12	27171439	27171939
chr12	27175182	27175682
chr12	27204581	27205081
chr12	27389381	27389881
chr12	27396932	27397432
chr12	27676138	27676638
chr12	27676798	27677298
chr12	27702624	27703124
chr12	27863475	27863975
chr12	27933323	27933823
chr12	27959064	27959564
chr12	27963397	27963897
chr12	27974056	27974556
chr12	27992675	27993175
chr12	27994248	27994748
chr12	28343138	28343638
chr12	28343711	28344211
chr12	28736870	28737370
chr12	29302196	29302696
chr12	29317219	29317719
chr12	29408283	29408783
chr12	29533616	29534116
chr12	29588302	29588802
chr12	30848625	30849125
chr12	30907781	30908281
chr12	30948375	30948875
chr12	31003931	31004431
chr12	31138727	31139227
chr12	31226829	31227329
chr12	31477334	31477834
chr12	31515166	31515666
chr12	31515843	31516343
chr12	31555768	31556268
chr12	31743784	31744284
chr12	31811846	31812346
chr12	31812436	31812936
chr12	31881689	31882189
chr12	32111977	32112477
chr12	32117699	32118199
chr12	32239902	32240402
chr12	32242509	32243009
chr12	32552174	32552674
chr12	32654723	32655223
chr12	32831882	32832382
chr12	32907955	32908455
chr12	32908648	32909148
chr12	33316637	33317137
chr12	34175081	34175581
chr12	34275965	34276465
chr12	34361050	34361550
chr12	34371320	34371820
chr12	34462516	34463016
chr12	34491299	34491799
chr12	34491839	34492339
chr12	34497328	34497828
chr12	34517533	34518033
chr12	34520946	34521446
chr12	37938959	37939459
chr12	38548581	38549081
chr12	38550735	38551235
chr12	38552824	38553324
chr12	38710260	38710760
chr12	39300312	39300812
chr12	39489361	39489861
chr12	39836933	39837433
chr12	40499664	40500164
chr12	40618479	40618979
chr12	41474074	41474574
chr12	42326160	42326660
chr12	42410399	42410899
chr12	42417908	42418408
chr12	42537867	42538367
chr12	42538440	42538940
chr12	42631158	42631658
chr12	42631931	42632431
chr12	42719637	42720137
chr12	42724097	42724597
chr12	42876446	42876946
chr12	42983226	42983726
chr12	43110345	43110845
chr12	43138418	43138918
chr12	43876299	43876799
chr12	44152458	44152958
chr12	44199904	44200404
chr12	44223640	44224140
chr12	44229104	44229604
chr12	45168311	45168811
chr12	45342432	45342932
chr12	45609797	45610297
chr12	45610395	45610895
chr12	46121230	46121730
chr12	46122510	46123010
chr12	46124059	46124559
chr12	46383578	46384078
chr12	46384270	46384770
chr12	46385314	46385814
chr12	46568003	46568503
chr12	46662634	46663134
chr12	46765098	46765598
chr12	46765651	46766151
chr12	46777073	46777573
chr12	47587518	47588018
chr12	47609247	47609747
chr12	47616246	47616746
chr12	47616803	47617303
chr12	47755121	47755621
chr12	48099558	48100058
chr12	48111231	48111731
chr12	48143865	48144365
chr12	48144594	48145094
chr12	48147144	48147644
chr12	48152024	48152524
chr12	48152627	48153127
chr12	48168205	48168705
chr12	48169040	48169540
chr12	48172563	48173063
chr12	48176337	48176837
chr12	48177532	48178032
chr12	48179247	48179747
chr12	48179807	48180307
chr12	48193448	48193948
chr12	48196885	48197385
chr12	48202689	48203189
chr12	48204239	48204739
chr12	48206684	48207184
chr12	48208131	48208631
chr12	48211407	48211907
chr12	48212043	48212543
chr12	48213030	48213530
chr12	48213550	48214050
chr12	48229297	48229797
chr12	48232286	48232786
chr12	48264197	48264697
chr12	48294735	48295235
chr12	48297571	48298071
chr12	48331515	48332015
chr12	48332060	48332560
chr12	48343155	48343655
chr12	48357109	48357609
chr12	48371841	48372341
chr12	48372563	48373063
chr12	48373827	48374327
chr12	48375135	48375635
chr12	48398353	48398853
chr12	48423646	48424146
chr12	48499659	48500159
chr12	48551178	48551678
chr12	49075884	49076384
chr12	49110423	49110923
chr12	49159621	49160121
chr12	49245776	49246276
chr12	49365672	49366172
chr12	49366371	49366871
chr12	49393076	49393576
chr12	49412218	49412718
chr12	49413686	49414186
chr12	49425816	49426316
chr12	49463571	49464071
chr12	49481994	49482494
chr12	49523950	49524450
chr12	49524457	49524957
chr12	49525124	49525624
chr12	49627420	49627920
chr12	49716741	49717241
chr12	49730734	49731234
chr12	49736129	49736629
chr12	50016453	50016953
chr12	50135027	50135527
chr12	50222140	50222640
chr12	50262817	50263317
chr12	50360690	50361190
chr12	50361195	50361695
chr12	50468912	50469412
chr12	50478630	50479130
chr12	50503923	50504423
chr12	50505476	50505976
chr12	50560943	50561443
chr12	50794924	50795424
chr12	51157344	51157844
chr12	51441456	51441956
chr12	51566717	51567217
chr12	51685295	51685795
chr12	51712256	51712756
chr12	51720095	51720595
chr12	51762579	51763079
chr12	51765096	51765596
chr12	51781567	51782067
chr12	51784785	51785285
chr12	52283665	52284165
chr12	52344987	52345487
chr12	52401594	52402094
chr12	52403912	52404412
chr12	52430561	52431061
chr12	52444449	52444949
chr12	52444969	52445469
chr12	52467696	52468196
chr12	52550509	52551009
chr12	52565721	52566221
chr12	52587704	52588204
chr12	52588746	52589246
chr12	52601550	52602050
chr12	52607193	52607693
chr12	52629461	52629961
chr12	52637565	52638065
chr12	52638198	52638698
chr12	52698266	52698766
chr12	53229723	53230223
chr12	53264206	53264706
chr12	53273153	53273653
chr12	53301537	53302037
chr12	53399715	53400215
chr12	53459632	53460132
chr12	53493161	53493661
chr12	53574086	53574586
chr12	53599346	53599846
chr12	53602604	53603104
chr12	53614535	53615035
chr12	53615192	53615692
chr12	53688980	53689480
chr12	53693187	53693687
chr12	53714910	53715410
chr12	53718435	53718935
chr12	53746559	53747059
chr12	53764982	53765482
chr12	53772780	53773280
chr12	53773523	53774023
chr12	53834909	53835409
chr12	53845494	53845994
chr12	53894507	53895007
chr12	54019624	54020124
chr12	54069595	54070095
chr12	54121192	54121692
chr12	54145296	54145796
chr12	54343281	54343781
chr12	54350341	54350841
chr12	54368200	54368700
chr12	54388895	54389395
chr12	54402966	54403466
chr12	54411949	54412449
chr12	54446597	54447097
chr12	54508380	54508880
chr12	54585285	54585785
chr12	54608490	54608990
chr12	54673315	54673815
chr12	54682680	54683180
chr12	54687934	54688434
chr12	54694555	54695055
chr12	54698028	54698528
chr12	54700842	54701342
chr12	54752894	54753394
chr12	54754284	54754784
chr12	54778298	54778798
chr12	54778852	54779352
chr12	54783254	54783754
chr12	54783897	54784397
chr12	54807059	54807559
chr12	54809135	54809635
chr12	54822219	54822719
chr12	54822793	54823293
chr12	54987339	54987839
chr12	55052310	55052810
chr12	55153446	55153946
chr12	55413545	55414045
chr12	55430969	55431469
chr12	55462143	55462643
chr12	56053497	56053997
chr12	56101056	56101556
chr12	56109971	56110471
chr12	56118317	56118817
chr12	56121600	56122100
chr12	56122641	56123141
chr12	56123297	56123797
chr12	56123855	56124355
chr12	56130903	56131403
chr12	56132016	56132516
chr12	56136597	56137097
chr12	56211319	56211819
chr12	56222669	56223169
chr12	56223254	56223754
chr12	56224353	56224853
chr12	56240868	56241368
chr12	56241579	56242079
chr12	56320692	56321192
chr12	56321353	56321853
chr12	56326185	56326685
chr12	56360245	56360745
chr12	56366681	56367181
chr12	56367516	56368016
chr12	56435350	56435850
chr12	56472653	56473153
chr12	56498014	56498514
chr12	56511591	56512091
chr12	56521614	56522114
chr12	56522166	56522666
chr12	56522884	56523384
chr12	56615441	56615941
chr12	56617882	56618382
chr12	56652225	56652725
chr12	56660461	56660961
chr12	56661071	56661571
chr12	56693591	56694091
chr12	56709607	56710107
chr12	56727586	56728086
chr12	56753815	56754315
chr12	56842698	56843198
chr12	56862104	56862604
chr12	56890399	56890899
chr12	57023916	57024416
chr12	57029679	57030179
chr12	57030430	57030930
chr12	57039516	57040016
chr12	57082101	57082601
chr12	57083155	57083655
chr12	57094371	57094871
chr12	57145339	57145839
chr12	57145938	57146438
chr12	57424803	57425303
chr12	57472363	57472863
chr12	57480730	57481230
chr12	57481537	57482037
chr12	57482274	57482774
chr12	57486954	57487454
chr12	57497820	57498320
chr12	57505157	57505657
chr12	57505970	57506470
chr12	57569598	57570098
chr12	57576701	57577201
chr12	57588702	57589202
chr12	57604659	57605159
chr12	57606999	57607499
chr12	57623244	57623744
chr12	57632779	57633279
chr12	57637375	57637875
chr12	57824663	57825163
chr12	57848694	57849194
chr12	57849898	57850398
chr12	57852850	57853350
chr12	57881583	57882083
chr12	57913557	57914057
chr12	57915913	57916413
chr12	57916691	57917191
chr12	57940688	57941188
chr12	57977021	57977521
chr12	58008343	58008843
chr12	58087596	58088096
chr12	58088099	58088599
chr12	58135150	58135650
chr12	58135817	58136317
chr12	58138509	58139009
chr12	58139236	58139736
chr12	58146143	58146643
chr12	58150470	58150970
chr12	58160233	58160733
chr12	58164922	58165422
chr12	58165723	58166223
chr12	58176580	58177080
chr12	58217338	58217838
chr12	58218001	58218501
chr12	58225098	58225598
chr12	58229286	58229786
chr12	58230517	58231017
chr12	58231130	58231630
chr12	58231728	58232228
chr12	58238653	58239153
chr12	58239653	58240153
chr12	58240698	58241198
chr12	58258984	58259484
chr12	58287408	58287908
chr12	58329613	58330113
chr12	58334853	58335353
chr12	58335636	58336136
chr12	58336173	58336673
chr12	59507521	59508021
chr12	59989600	59990100
chr12	59990569	59991069
chr12	59991244	59991744
chr12	61266899	61267399
chr12	62586387	62586887
chr12	62653757	62654257
chr12	62685470	62685970
chr12	62686166	62686666
chr12	62860298	62860798
chr12	62995951	62996451
chr12	63018402	63018902
chr12	63155596	63156096
chr12	63179738	63180238
chr12	63328027	63328527
chr12	63328689	63329189
chr12	64062106	64062606
chr12	64173686	64174186
chr12	64237504	64238004
chr12	64615873	64616373
chr12	64713818	64714318
chr12	64797839	64798339
chr12	64798530	64799030
chr12	64845326	64845826
chr12	64845932	64846432
chr12	65018342	65018842
chr12	65019444	65019944
chr12	65563076	65563576
chr12	65564013	65564513
chr12	66135077	66135577
chr12	66261999	66262499
chr12	66524350	66524850
chr12	66563210	66563710
chr12	66582721	66583221
chr12	66627768	66628268
chr12	66634173	66634673
chr12	66696051	66696551
chr12	66801393	66801893
chr12	66802108	66802608
chr12	66978355	66978855
chr12	67662037	67662537
chr12	67662853	67663353
chr12	67663743	67664243
chr12	67716558	67717058
chr12	67876980	67877480
chr12	68042020	68042520
chr12	68725989	68726489
chr12	68758922	68759422
chr12	69004237	69004737
chr12	69080432	69080932
chr12	69139720	69140220
chr12	69140440	69140940
chr12	69290994	69291494
chr12	69401360	69401860
chr12	69550774	69551274
chr12	69633037	69633537
chr12	69753245	69753745
chr12	69863846	69864346
chr12	69978931	69979431
chr12	70082815	70083315
chr12	70132227	70132727
chr12	70133332	70133832
chr12	70273053	70273553
chr12	70636408	70636908
chr12	71834570	71835070
chr12	72057535	72058035
chr12	72079855	72080355
chr12	72148326	72148826
chr12	72233165	72233665
chr12	72332417	72332917
chr12	73648022	73648522
chr12	74214450	74214950
chr12	74902629	74903129
chr12	74908150	74908650
chr12	74931406	74931906
chr12	75196960	75197460
chr12	75723868	75724368
chr12	75728091	75728591
chr12	75784690	75785190
chr12	75874260	75874760
chr12	75874781	75875281
chr12	76357932	76358432
chr12	76424515	76425015
chr12	76425376	76425876
chr12	76425997	76426497
chr12	76478307	76478807
chr12	76478816	76479316
chr12	76566318	76566818
chr12	76741992	76742492
chr12	76952570	76953070
chr12	76953492	76953992
chr12	77039094	77039594
chr12	77070060	77070560
chr12	77070575	77071075
chr12	77157513	77158013
chr12	77158026	77158526
chr12	77272604	77273104
chr12	78319143	78319643
chr12	78319669	78320169
chr12	80312700	80313200
chr12	80328834	80329334
chr12	81330507	81331007
chr12	81331086	81331586
chr12	82424179	82424679
chr12	82751054	82751554
chr12	82752049	82752549
chr12	82867238	82867738
chr12	83080080	83080580
chr12	83080607	83081107
chr12	83101990	83102490
chr12	83196023	83196523
chr12	83303923	83304423
chr12	83359848	83360348
chr12	83416872	83417372
chr12	84219840	84220340
chr12	84220945	84221445
chr12	84298617	84299117
chr12	84926611	84927111
chr12	86217130	86217630
chr12	86267719	86268219
chr12	88428975	88429475
chr12	88535126	88535626
chr12	88535706	88536206
chr12	89199999	89200499
chr12	89413285	89413785
chr12	89619134	89619634
chr12	89745584	89746084
chr12	89746251	89746751
chr12	89747193	89747693
chr12	89747832	89748332
chr12	89769340	89769840
chr12	89777035	89777535
chr12	89919569	89920069
chr12	90103020	90103520
chr12	90103563	90104063
chr12	90635266	90635766
chr12	90635771	90636271
chr12	91226966	91227466
chr12	91749127	91749627
chr12	92537801	92538301
chr12	92539682	92540182
chr12	92824925	92825425
chr12	92855856	92856356
chr12	92934063	92934563
chr12	92987517	92988017
chr12	93323063	93323563
chr12	93521490	93521990
chr12	93578322	93578822
chr12	93771311	93771811
chr12	93835752	93836252
chr12	93836382	93836882
chr12	93861048	93861548
chr12	93963792	93964292
chr12	93964513	93965013
chr12	94071170	94071670
chr12	94135967	94136467
chr12	94242433	94242933
chr12	94384734	94385234
chr12	94483567	94484067
chr12	94495926	94496426
chr12	94516909	94517409
chr12	94517419	94517919
chr12	94569782	94570282
chr12	94639109	94639609
chr12	94639670	94640170
chr12	94656020	94656520
chr12	94656852	94657352
chr12	94657597	94658097
chr12	94852609	94853109
chr12	94853452	94853952
chr12	95070021	95070521
chr12	95162284	95162784
chr12	95186368	95186868
chr12	95397264	95397764
chr12	95611130	95611630
chr12	95867586	95868086
chr12	96017282	96017782
chr12	96252405	96252905
chr12	96336949	96337449
chr12	96429129	96429629
chr12	96431296	96431796
chr12	96502096	96502596
chr12	96514424	96514924
chr12	96537121	96537621
chr12	96586950	96587450
chr12	96628958	96629458
chr12	96631457	96631957
chr12	96792828	96793328
chr12	96793798	96794298
chr12	96819635	96820135
chr12	97052084	97052584
chr12	97295539	97296039
chr12	97300834	97301334
chr12	97301567	97302067
chr12	97542667	97543167
chr12	97748883	97749383
chr12	98793234	98793734
chr12	98812040	98812540
chr12	98812785	98813285
chr12	98813376	98813876
chr12	98818503	98819003
chr12	98832336	98832836
chr12	98832858	98833358
chr12	98842389	98842889
chr12	98850628	98851128
chr12	98884733	98885233
chr12	98891024	98891524
chr12	98896411	98896911
chr12	98897009	98897509
chr12	98898124	98898624
chr12	98909012	98909512
chr12	98960603	98961103
chr12	98987136	98987636
chr12	98987777	98988277
chr12	99037736	99038236
chr12	99038336	99038836
chr12	99038967	99039467
chr12	99137114	99137614
chr12	99147982	99148482
chr12	99349022	99349522
chr12	99401126	99401626
chr12	100045708	100046208
chr12	100074036	100074536
chr12	100378293	100378793
chr12	100535801	100536301
chr12	100536490	100536990
chr12	100537065	100537565
chr12	100548219	100548719
chr12	100551869	100552369
chr12	100557608	100558108
chr12	100583699	100584199
chr12	100592978	100593478
chr12	100593606	100594106
chr12	100594251	100594751
chr12	100622983	100623483
chr12	100623549	100624049
chr12	100660063	100660563
chr12	100660603	100661103
chr12	100756495	100756995
chr12	101065782	101066282
chr12	101566044	101566544
chr12	101673635	101674135
chr12	101717438	101717938
chr12	101801320	101801820
chr12	102065200	102065700
chr12	102090892	102091392
chr12	102166147	102166647
chr12	102166656	102167156
chr12	102167347	102167847
chr12	102217689	102218189
chr12	102224659	102225159
chr12	102237682	102238182
chr12	102249016	102249516
chr12	102270670	102271170
chr12	102285241	102285741
chr12	102310384	102310884
chr12	102311067	102311567
chr12	102318216	102318716
chr12	102319168	102319668
chr12	102345281	102345781
chr12	102455356	102455856
chr12	102455988	102456488
chr12	102513684	102514184
chr12	102514261	102514761
chr12	102694796	102695296
chr12	102848800	102849300
chr12	103270394	103270894
chr12	103272941	103273441
chr12	103276864	103277364
chr12	103897653	103898153
chr12	103899238	103899738
chr12	103942364	103942864
chr12	103969025	103969525
chr12	104026287	104026787
chr12	104135820	104136320
chr12	104162861	104163361
chr12	104234169	104234669
chr12	104235386	104235886
chr12	104257558	104258058
chr12	104323014	104323514
chr12	104323720	104324220
chr12	104350694	104351194
chr12	104359351	104359851
chr12	104458045	104458545
chr12	104531645	104532145
chr12	104680525	104681025
chr12	104682402	104682902
chr12	104682942	104683442
chr12	104749819	104750319
chr12	104775302	104775802
chr12	104850332	104850832
chr12	104887408	104887908
chr12	104913800	104914300
chr12	104914323	104914823
chr12	104961614	104962114
chr12	104963437	104963937
chr12	104989984	104990484
chr12	104992368	104992868
chr12	104993520	104994020
chr12	104997754	104998254
chr12	105063747	105064247
chr12	105073843	105074343
chr12	105217856	105218356
chr12	105379816	105380316
chr12	105501233	105501733
chr12	105590213	105590713
chr12	105592244	105592744
chr12	105629694	105630194
chr12	105724142	105724642
chr12	105868337	105868837
chr12	106505906	106506406
chr12	106532971	106533471
chr12	106533585	106534085
chr12	106676066	106676566
chr12	106751235	106751735
chr12	106751860	106752360
chr12	107141054	107141554
chr12	107167824	107168324
chr12	107722345	107722845
chr12	107861481	107861981
chr12	108078678	108079178
chr12	108079590	108080090
chr12	108154151	108154651
chr12	108154827	108155327
chr12	108297389	108297889
chr12	108306049	108306549
chr12	108707478	108707978
chr12	108761155	108761655
chr12	108908764	108909264
chr12	108955996	108956496
chr12	109010220	109010720
chr12	109010953	109011453
chr12	109011830	109012330
chr12	109022182	109022682
chr12	109022740	109023240
chr12	109023854	109024354
chr12	109024510	109025010
chr12	109025689	109026189
chr12	109027193	109027693
chr12	109028163	109028663
chr12	109031117	109031617
chr12	109085303	109085803
chr12	109123976	109124476
chr12	109125284	109125784
chr12	109215753	109216253
chr12	109249599	109250099
chr12	109490104	109490604
chr12	109531117	109531617
chr12	109592224	109592724
chr12	109592900	109593400
chr12	109714523	109715023
chr12	109715631	109716131
chr12	109742141	109742641
chr12	109745297	109745797
chr12	109914911	109915411
chr12	109995621	109996121
chr12	110035457	110035957
chr12	110180893	110181393
chr12	110235805	110236305
chr12	110243041	110243541
chr12	110318052	110318552
chr12	110337836	110338336
chr12	110433411	110433911
chr12	110437020	110437520
chr12	110486091	110486591
chr12	110561904	110562404
chr12	110683216	110683716
chr12	110787329	110787829
chr12	110840776	110841276
chr12	110868650	110869150
chr12	110869399	110869899
chr12	110888026	110888526
chr12	110906413	110906913
chr12	110907161	110907661
chr12	110939632	110940132
chr12	111051592	111052092
chr12	111127033	111127533
chr12	111132104	111132604
chr12	111150278	111150778
chr12	111238108	111238608
chr12	111264418	111264918
chr12	111325750	111326250
chr12	111461953	111462453
chr12	111806688	111807188
chr12	111831805	111832305
chr12	111834640	111835140
chr12	111843206	111843706
chr12	111844364	111844864
chr12	111847565	111848065
chr12	111849892	111850392
chr12	112037217	112037717
chr12	112123592	112124092
chr12	112191357	112191857
chr12	112272728	112273228
chr12	112279580	112280080
chr12	112450621	112451121
chr12	112554299	112554799
chr12	112820038	112820538
chr12	112841643	112842143
chr12	112847209	112847709
chr12	113376032	113376532
chr12	113478339	113478839
chr12	113507891	113508391
chr12	113580095	113580595
chr12	113590941	113591441
chr12	113622576	113623076
chr12	113644107	113644607
chr12	113646225	113646725
chr12	113658892	113659392
chr12	113678784	113679284
chr12	113683382	113683882
chr12	113859925	113860425
chr12	113900177	113900677
chr12	114288117	114288617
chr12	114298724	114299224
chr12	114361568	114362068
chr12	116623353	116623853
chr12	116720374	116720874
chr12	116796798	116797298
chr12	116823450	116823950
chr12	116843842	116844342
chr12	116844366	116844866
chr12	116881726	116882226
chr12	116896659	116897159
chr12	116930381	116930881
chr12	116970952	116971452
chr12	116997071	116997571
chr12	117037367	117037867
chr12	117099053	117099553
chr12	117151608	117152108
chr12	117175643	117176143
chr12	117463213	117463713
chr12	117470892	117471392
chr12	117483240	117483740
chr12	117494799	117495299
chr12	117501041	117501541
chr12	117507955	117508455
chr12	117510584	117511084
chr12	117549923	117550423
chr12	117558617	117559117
chr12	117628056	117628556
chr12	117721542	117722042
chr12	117770960	117771460
chr12	118018379	118018879
chr12	118275154	118275654
chr12	118312982	118313482
chr12	118541284	118541784
chr12	118573632	118574132
chr12	118809152	118809652
chr12	118810540	118811040
chr12	118814057	118814557
chr12	119610952	119611452
chr12	120105461	120105961
chr12	120314896	120315396
chr12	120426406	120426906
chr12	120524785	120525285
chr12	120531646	120532146
chr12	120548469	120548969
chr12	120632331	120632831
chr12	120638653	120639153
chr12	120666051	120666551
chr12	120669181	120669681
chr12	120721065	120721565
chr12	120729761	120730261
chr12	120755048	120755548
chr12	120763086	120763586
chr12	120773125	120773625
chr12	120794359	120794859
chr12	120875626	120876126
chr12	120907396	120907896
chr12	120933476	120933976
chr12	120966727	120967227
chr12	121086580	121087080
chr12	121115528	121116028
chr12	121123997	121124497
chr12	121124616	121125116
chr12	121148766	121149266
chr12	121175996	121176496
chr12	121197422	121197922
chr12	121566733	121567233
chr12	121647702	121648202
chr12	121678235	121678735
chr12	121678899	121679399
chr12	121679808	121680308
chr12	121789718	121790218
chr12	121837511	121838011
chr12	121904747	121905247
chr12	121974871	121975371
chr12	121981666	121982166
chr12	122017352	122017852
chr12	122063827	122064327
chr12	122064415	122064915
chr12	122065061	122065561
chr12	122067131	122067631
chr12	122075393	122075893
chr12	122087300	122087800
chr12	122096735	122097235
chr12	122101614	122102114
chr12	122124812	122125312
chr12	122150298	122150798
chr12	122154853	122155353
chr12	122207757	122208257
chr12	122214016	122214516
chr12	122227706	122228206
chr12	122232760	122233260
chr12	122249771	122250271
chr12	122326453	122326953
chr12	122451747	122452247
chr12	122501882	122502382
chr12	122502648	122503148
chr12	122515680	122516180
chr12	122516261	122516761
chr12	122519604	122520104
chr12	122884393	122884893
chr12	122906297	122906797
chr12	122985261	122985761
chr12	123011474	123011974
chr12	123122060	123122560
chr12	123166299	123166799
chr12	123237444	123237944
chr12	123319745	123320245
chr12	123344015	123344515
chr12	123345308	123345808
chr12	123372983	123373483
chr12	123436736	123437236
chr12	123450722	123451222
chr12	123459567	123460067
chr12	123484621	123485121
chr12	123547503	123548003
chr12	123591439	123591939
chr12	123627355	123627855
chr12	123717429	123717929
chr12	123749116	123749616
chr12	123752834	123753334
chr12	123849898	123850398
chr12	123868167	123868667
chr12	123920882	123921382
chr12	123932534	123933034
chr12	123982860	123983360
chr12	124018246	124018746
chr12	124068781	124069281
chr12	124227446	124227946
chr12	124326396	124326896
chr12	124412745	124413245
chr12	124418533	124419033
chr12	124419354	124419854
chr12	124457205	124457705
chr12	124529435	124529935
chr12	124675239	124675739
chr12	124712210	124712710
chr12	124762314	124762814
chr12	124805484	124805984
chr12	124830238	124830738
chr12	124875807	124876307
chr12	124876803	124877303
chr12	124877358	124877858
chr12	124916863	124917363
chr12	124938048	124938548
chr12	124941989	124942489
chr12	124950695	124951195
chr12	124964484	124964984
chr12	124981094	124981594
chr12	124985808	124986308
chr12	124991138	124991638
chr12	124994053	124994553
chr12	124997142	124997642
chr12	125003758	125004258
chr12	125023291	125023791
chr12	125036120	125036620
chr12	125051014	125051514
chr12	125052396	125052896
chr12	125053076	125053576
chr12	125093523	125094023
chr12	125165874	125166374
chr12	125178708	125179208
chr12	125197983	125198483
chr12	125200040	125200540
chr12	125211828	125212328
chr12	125218891	125219391
chr12	125226758	125227258
chr12	125251452	125251952
chr12	125258475	125258975
chr12	125287182	125287682
chr12	125299717	125300217
chr12	125300268	125300768
chr12	125309402	125309902
chr12	125336739	125337239
chr12	125346047	125346547
chr12	125348443	125348943
chr12	125353591	125354091
chr12	125365709	125366209
chr12	125389019	125389519
chr12	125473581	125474081
chr12	125478616	125479116
chr12	125579020	125579520
chr12	125607179	125607679
chr12	125617391	125617891
chr12	125667634	125668134
chr12	125704436	125704936
chr12	125705204	125705704
chr12	125712244	125712744
chr12	125721635	125722135
chr12	125892221	125892721
chr12	125955891	125956391
chr12	126017924	126018424
chr12	126034288	126034788
chr12	126172192	126172692
chr12	126382388	126382888
chr12	127232015	127232515
chr12	127613977	127614477
chr12	127762546	127763046
chr12	128044252	128044752
chr12	128427868	128428368
chr12	128543832	128544332
chr12	128872314	128872814
chr12	129305323	129305823
chr12	129307729	129308229
chr12	129308363	129308863
chr12	129314428	129314928
chr12	130037507	130038007
chr12	130426158	130426658
chr12	130498436	130498936
chr12	130531724	130532224
chr12	131232627	131233127
chr12	131260716	131261216
chr12	131300576	131301076
chr12	131317266	131317766
chr12	131319503	131320003
chr12	131355309	131355809
chr12	131356118	131356618
chr12	131364310	131364810
chr12	131464292	131464792
chr12	131531822	131532322
chr12	131552414	131552914
chr12	131588633	131589133
chr12	131589165	131589665
chr12	131616866	131617366
chr12	131702912	131703412
chr12	131871739	131872239
chr12	132093531	132094031
chr12	132112865	132113365
chr12	132126739	132127239
chr12	132282194	132282694
chr12	132284353	132284853
chr12	132303632	132304132
chr12	132313619	132314119
chr12	132314797	132315297
chr12	132321372	132321872
chr12	132336894	132337394
chr12	132345187	132345687
chr12	132356662	132357162
chr12	132380523	132381023
chr12	132412303	132412803
chr12	132413357	132413857
chr12	132469914	132470414
chr12	132486016	132486516
chr12	132490832	132491332
chr12	132568319	132568819
chr12	132602355	132602855
chr12	132628585	132629085
chr12	132638330	132638830
chr12	132674149	132674649
chr12	132824990	132825490
chr12	132838156	132838656
chr12	132891333	132891833
chr12	132933266	132933766
chr12	132991438	132991938
chr12	132992228	132992728
chr12	133021492	133021992
chr12	133022461	133022961
chr12	133047579	133048079
chr12	133058187	133058687
chr12	133065046	133065546
chr12	133065560	133066060
chr12	133075386	133075886
chr12	133083315	133083815
chr12	133119404	133119904
chr12	133170457	133170957
chr12	133191622	133192122
chr12	133240731	133241231
chr12	133248671	133249171
chr12	133263906	133264406
chr12	133287154	133287654
chr12	133294232	133294732
chr12	133337938	133338438
chr12	133338549	133339049
chr12	133344896	133345396
chr12	133346673	133347173
chr12	133405125	133405625
chr12	133413836	133414336
chr12	133435198	133435698
chr12	133463951	133464451
chr12	133706765	133707265
chr13	19728193	19728693
chr13	19986239	19986739
chr13	20138933	20139433
chr13	20437584	20438084
chr13	20532520	20533020
chr13	20533378	20533878
chr13	20534154	20534654
chr13	20701691	20702191
chr13	20737442	20737942
chr13	20763169	20763669
chr13	21100305	21100805
chr13	21141168	21141668
chr13	21277987	21278487
chr13	21347844	21348344
chr13	21476716	21477216
chr13	21516992	21517492
chr13	21635557	21636057
chr13	21714440	21714940
chr13	21750476	21750976
chr13	21872068	21872568
chr13	21918787	21919287
chr13	22032925	22033425
chr13	22177767	22178267
chr13	22211467	22211967
chr13	22244308	22244808
chr13	22244913	22245413
chr13	22247835	22248335
chr13	22271829	22272329
chr13	22583556	22584056
chr13	23949423	23949923
chr13	24040472	24040972
chr13	24132848	24133348
chr13	24152745	24153245
chr13	24210369	24210869
chr13	24553642	24554142
chr13	24701203	24701703
chr13	24734284	24734784
chr13	24828380	24828880
chr13	25086434	25086934
chr13	25204028	25204528
chr13	25245040	25245540
chr13	25302022	25302522
chr13	25315326	25315826
chr13	25315833	25316333
chr13	25317716	25318216
chr13	25416675	25417175
chr13	25496883	25497383
chr13	25693106	25693606
chr13	25861472	25861972
chr13	25875481	25875981
chr13	25903862	25904362
chr13	26795895	26796395
chr13	26827769	26828269
chr13	27295289	27295789
chr13	27295814	27296314
chr13	27359290	27359790
chr13	27359867	27360367
chr13	27471464	27471964
chr13	27538780	27539280
chr13	27557966	27558466
chr13	27599167	27599667
chr13	27699926	27700426
chr13	27744880	27745380
chr13	27745969	27746469
chr13	27786819	27787319
chr13	27787556	27788056
chr13	27793044	27793544
chr13	27825497	27825997
chr13	27844647	27845147
chr13	27936079	27936579
chr13	27975175	27975675
chr13	28107134	28107634
chr13	28194565	28195065
chr13	28195758	28196258
chr13	28322919	28323419
chr13	28400677	28401177
chr13	28404061	28404561
chr13	28425514	28426014
chr13	28527854	28528354
chr13	28534292	28534792
chr13	28534849	28535349
chr13	28605542	28606042
chr13	28611573	28612073
chr13	28674045	28674545
chr13	28674630	28675130
chr13	29042683	29043183
chr13	29059631	29060131
chr13	29136818	29137318
chr13	29156731	29157231
chr13	29157813	29158313
chr13	29196758	29197258
chr13	29233038	29233538
chr13	29292754	29293254
chr13	29329304	29329804
chr13	30045693	30046193
chr13	30046418	30046918
chr13	30058310	30058810
chr13	30169771	30170271
chr13	30276969	30277469
chr13	30281758	30282258
chr13	30530891	30531391
chr13	30578104	30578604
chr13	30580733	30581233
chr13	30621262	30621762
chr13	30626113	30626613
chr13	30626715	30627215
chr13	30681195	30681695
chr13	30706595	30707095
chr13	30881009	30881509
chr13	30881642	30882142
chr13	30914524	30915024
chr13	30962460	30962960
chr13	30963208	30963708
chr13	30982481	30982981
chr13	30983038	30983538
chr13	30995578	30996078
chr13	31028865	31029365
chr13	31039961	31040461
chr13	31091235	31091735
chr13	31191559	31192059
chr13	31236427	31236927
chr13	31248039	31248539
chr13	31286861	31287361
chr13	31287583	31288083
chr13	31309035	31309535
chr13	31311061	31311561
chr13	31311868	31312368
chr13	31553450	31553950
chr13	31736226	31736726
chr13	31773803	31774303
chr13	32420543	32421043
chr13	32421107	32421607
chr13	32470251	32470751
chr13	32502326	32502826
chr13	32889105	32889605
chr13	33000161	33000661
chr13	33002062	33002562
chr13	33385528	33386028
chr13	33468761	33469261
chr13	33469609	33470109
chr13	33927793	33928293
chr13	33941959	33942459
chr13	34116832	34117332
chr13	34392048	34392548
chr13	34731130	34731630
chr13	34987075	34987575
chr13	35930629	35931129
chr13	36294767	36295267
chr13	36496799	36497299
chr13	36561728	36562228
chr13	36871325	36872326
chr13	36919512	36920012
chr13	36920708	36921208
chr13	36969502	36970002
chr13	36994505	36995005
chr13	37393082	37393582
chr13	37393834	37394334
chr13	37432278	37432778
chr13	37573248	37573748
chr13	37573888	37574388
chr13	37574638	37575138
chr13	37633609	37634109
chr13	37644270	37644770
chr13	38619788	38620288
chr13	38923141	38923641
chr13	38923734	38924234
chr13	39612243	39612743
chr13	40176375	40176875
chr13	40177100	40177600
chr13	40229493	40229993
chr13	40516836	40517336
chr13	40738183	40738683
chr13	40950581	40951081
chr13	40962732	40963232
chr13	40973758	40974258
chr13	40976341	40976841
chr13	40976868	40977368
chr13	41137097	41137597
chr13	41215150	41215650
chr13	41261392	41261892
chr13	41705655	41706155
chr13	41706646	41707146
chr13	41768270	41768770
chr13	41837505	41838005
chr13	41885127	41885627
chr13	42093240	42093740
chr13	42094093	42094593
chr13	42161582	42162082
chr13	42534549	42535049
chr13	42535104	42535604
chr13	42613669	42614169
chr13	42614209	42614709
chr13	42623180	42623680
chr13	42845757	42846257
chr13	42846351	42846851
chr13	43122806	43123306
chr13	43466848	43467348
chr13	43931778	43932278
chr13	44453352	44453852
chr13	44537730	44538230
chr13	44690563	44691063
chr13	44715953	44716453
chr13	44926582	44927082
chr13	45011140	45011640
chr13	45148241	45148741
chr13	45149688	45150188
chr13	45151624	45152124
chr13	45152240	45152740
chr13	45563317	45563817
chr13	45694463	45694963
chr13	45895324	45895824
chr13	45903676	45904176
chr13	45914564	45915064
chr13	45915322	45915822
chr13	45937020	45937520
chr13	45945821	45946321
chr13	45951225	45951725
chr13	45991557	45992057
chr13	45992386	45992886
chr13	46039170	46039670
chr13	46120095	46120595
chr13	46398863	46399363
chr13	46407711	46408211
chr13	46421734	46422234
chr13	46495512	46496012
chr13	46626350	46626850
chr13	46674266	46674766
chr13	46700665	46701165
chr13	46742552	46743052
chr13	46750919	46751419
chr13	46758173	46758673
chr13	46785813	46786313
chr13	46870907	46871407
chr13	46894767	46895267
chr13	46895656	46896156
chr13	46912737	46913237
chr13	46963907	46964407
chr13	46977691	46978191
chr13	46978372	46978872
chr13	47029730	47030230
chr13	47126972	47127472
chr13	47128630	47129130
chr13	47370567	47371067
chr13	47371206	47371706
chr13	47440273	47440773
chr13	48669078	48669578
chr13	48718601	48719101
chr13	48722547	48723047
chr13	48729500	48730000
chr13	48735829	48736329
chr13	48736842	48737342
chr13	48807341	48807841
chr13	48877453	48877953
chr13	49066563	49067063
chr13	49106781	49107281
chr13	49144735	49145235
chr13	49169421	49169921
chr13	49357194	49357694
chr13	49550124	49550624
chr13	49789118	49789618
chr13	49821949	49822449
chr13	50017997	50018497
chr13	50018557	50019057
chr13	50069861	50070361
chr13	50145397	50145897
chr13	50159577	50160077
chr13	50202289	50202789
chr13	50217319	50217819
chr13	50265459	50265959
chr13	50366657	50367157
chr13	50421990	50422490
chr13	50510201	50510701
chr13	50697899	50698399
chr13	50699657	50700157
chr13	50700360	50700860
chr13	50782991	50783491
chr13	50796557	50797057
chr13	51483552	51484052
chr13	51484090	51484590
chr13	51484616	51485116
chr13	51486003	51486503
chr13	51609266	51609766
chr13	51722756	51723256
chr13	51795825	51796325
chr13	52025189	52025689
chr13	52026407	52026907
chr13	52026956	52027456
chr13	52027704	52028204
chr13	52367921	52368421
chr13	52377646	52378146
chr13	52378359	52378859
chr13	52386146	52386646
chr13	52389162	52389662
chr13	52400629	52401129
chr13	52401193	52401693
chr13	52419109	52419609
chr13	52419685	52420185
chr13	52423767	52424267
chr13	52470379	52470879
chr13	52479410	52479910
chr13	52586115	52586615
chr13	52701913	52702413
chr13	52702975	52703475
chr13	52733383	52733883
chr13	53024532	53025032
chr13	53029314	53029814
chr13	53226615	53227115
chr13	53287596	53288096
chr13	53383357	53383857
chr13	53487362	53487862
chr13	53522460	53522960
chr13	53635124	53635624
chr13	53725905	53726405
chr13	54603241	54603741
chr13	55563172	55563672
chr13	55983945	55984445
chr13	56150482	56150982
chr13	56763886	56764386
chr13	57012583	57013083
chr13	58298911	58299411
chr13	58812818	58813318
chr13	59147685	59148185
chr13	60033252	60033752
chr13	60105578	60106078
chr13	60203062	60203562
chr13	60737928	60738428
chr13	60744067	60744567
chr13	60849277	60849777
chr13	60853480	60853980
chr13	60970316	60970816
chr13	60971406	60971906
chr13	61047651	61048151
chr13	61158587	61159087
chr13	61165357	61165857
chr13	61192164	61192664
chr13	61193573	61194073
chr13	61252413	61252913
chr13	61254028	61254528
chr13	61258223	61258723
chr13	61328246	61328746
chr13	61412554	61413054
chr13	61699617	61700117
chr13	61821552	61822052
chr13	62079036	62079536
chr13	62117059	62117559
chr13	62454915	62455415
chr13	62741585	62742085
chr13	62742347	62742847
chr13	62917429	62917929
chr13	62932188	62932688
chr13	63086498	63086998
chr13	64155276	64155776
chr13	64205821	64206321
chr13	64421277	64421777
chr13	64649252	64649752
chr13	64704446	64704946
chr13	64836444	64836944
chr13	65835040	65835540
chr13	66062693	66063193
chr13	66161691	66162191
chr13	66357648	66358148
chr13	67530674	67531174
chr13	67804342	67804842
chr13	67805036	67805536
chr13	67990404	67990904
chr13	68093668	68094168
chr13	68786318	68786818
chr13	69059858	69060358
chr13	69742282	69742782
chr13	69799269	69799769
chr13	69838505	69839005
chr13	70445277	70445777
chr13	70727693	70728193
chr13	72187464	72187964
chr13	72297781	72298281
chr13	72405536	72406036
chr13	72438695	72439195
chr13	72439944	72440444
chr13	72441100	72441600
chr13	72552677	72553177
chr13	72553524	72554024
chr13	72795432	72795932
chr13	72829988	72830488
chr13	72916527	72917027
chr13	72957703	72958203
chr13	73300060	73300560
chr13	73301591	73302091
chr13	73355404	73355904
chr13	73355955	73356455
chr13	73425391	73425891
chr13	73527765	73528265
chr13	73632781	73633281
chr13	73671266	73671766
chr13	73795485	73795985
chr13	73805747	73806247
chr13	74445117	74445617
chr13	74488204	74488704
chr13	74636601	74637101
chr13	74675459	74675959
chr13	74707791	74708291
chr13	74708314	74708814
chr13	74709368	74709868
chr13	74864077	74864577
chr13	75340988	75341488
chr13	75368207	75368707
chr13	75409649	75410149
chr13	75665892	75666392
chr13	75793792	75794292
chr13	76054774	76055274
chr13	76056450	76056950
chr13	76063531	76064031
chr13	76078618	76079118
chr13	76081743	76082243
chr13	76111730	76112230
chr13	76123299	76123799
chr13	76123907	76124407
chr13	76209898	76210398
chr13	76210469	76210969
chr13	76379676	76380176
chr13	76380295	76380795
chr13	76903086	76903586
chr13	77014739	77015239
chr13	77319245	77319745
chr13	77371741	77372241
chr13	77396745	77397245
chr13	77453574	77454074
chr13	77460296	77460796
chr13	77519795	77520295
chr13	77520460	77520960
chr13	77554140	77554640
chr13	77565971	77566471
chr13	77566880	77567380
chr13	77600485	77600985
chr13	77601128	77601628
chr13	77874581	77875081
chr13	77901053	77901553
chr13	77902650	77903150
chr13	77903253	77903753
chr13	77903760	77904260
chr13	77912690	77913190
chr13	77913198	77913698
chr13	78034547	78035047
chr13	78059750	78060250
chr13	78193740	78194240
chr13	78271360	78271860
chr13	78271992	78272492
chr13	78272873	78273373
chr13	78353993	78354493
chr13	78635047	78635547
chr13	78640102	78640602
chr13	78711750	78712250
chr13	79232944	79233444
chr13	79257918	79258418
chr13	79881711	79882211
chr13	79965346	79965846
chr13	79968016	79968516
chr13	79979528	79980028
chr13	79980401	79980901
chr13	80025625	80026125
chr13	80055144	80055644
chr13	80155913	80156413
chr13	80475241	80475741
chr13	80622803	80623303
chr13	80742396	80742896
chr13	80809176	80809676
chr13	80913898	80914398
chr13	80914480	80914980
chr13	80915140	80915640
chr13	80916880	80917380
chr13	80933752	80934252
chr13	80948628	80949128
chr13	81269828	81270328
chr13	81634976	81635476
chr13	81738414	81738914
chr13	82501408	82501908
chr13	82530546	82531046
chr13	82531231	82531731
chr13	82867687	82868187
chr13	83331751	83332251
chr13	83562129	83562629
chr13	84027241	84027741
chr13	84328444	84328944
chr13	84784233	84784733
chr13	85472278	85472778
chr13	85667921	85668421
chr13	85682547	85683047
chr13	85839775	85840275
chr13	85840335	85840835
chr13	86081717	86082217
chr13	86082320	86082820
chr13	86352427	86352927
chr13	86470751	86471251
chr13	87098514	87099014
chr13	87534380	87534880
chr13	87535084	87535584
chr13	87675321	87675821
chr13	87776329	87776829
chr13	87911918	87912418
chr13	88463008	88463508
chr13	88564700	88565200
chr13	89715432	89715932
chr13	89858056	89858556
chr13	90167067	90167567
chr13	90167635	90168135
chr13	90470864	90471364
chr13	90549686	90550186
chr13	90890823	90891323
chr13	91079464	91079964
chr13	91080508	91081008
chr13	91243886	91244386
chr13	91450344	91450844
chr13	91492704	91493204
chr13	91621390	91621890
chr13	91796049	91796549
chr13	91999516	92000016
chr13	92000214	92000714
chr13	92001083	92001583
chr13	92050619	92051119
chr13	92134855	92135355
chr13	92337026	92337526
chr13	92434214	92434714
chr13	92876682	92877182
chr13	93697253	93697753
chr13	93895407	93895907
chr13	93896272	93896772
chr13	93977654	93978154
chr13	94029450	94029950
chr13	94313312	94313812
chr13	95132835	95133335
chr13	95155508	95156008
chr13	95201427	95201927
chr13	95246481	95246981
chr13	95248210	95248710
chr13	95253860	95254360
chr13	95300564	95301064
chr13	95369809	95370309
chr13	95640932	95641432
chr13	95938064	95938564
chr13	95948745	95949245
chr13	95953454	95953954
chr13	95954133	95954633
chr13	95989266	95989766
chr13	95995458	95995958
chr13	96032869	96033369
chr13	96041325	96041825
chr13	96071142	96071642
chr13	96072793	96073293
chr13	96130656	96131156
chr13	96133266	96133766
chr13	96161842	96162342
chr13	96182466	96182966
chr13	96253557	96254057
chr13	96322509	96323009
chr13	96329015	96329515
chr13	96360165	96360665
chr13	96705479	96705979
chr13	96973241	96973741
chr13	97151795	97152295
chr13	97729056	97729556
chr13	97762098	97762598
chr13	98019335	98019835
chr13	98039389	98039889
chr13	98221043	98221543
chr13	98227117	98227617
chr13	98627842	98628342
chr13	98628424	98628924
chr13	98696645	98697145
chr13	98931873	98932373
chr13	99045731	99046231
chr13	99081142	99081642
chr13	99095121	99095621
chr13	99096190	99096690
chr13	99127658	99128158
chr13	99128743	99129243
chr13	99130398	99130898
chr13	99134462	99134962
chr13	99135305	99135805
chr13	99136987	99137487
chr13	99138025	99138525
chr13	99161727	99162227
chr13	99175741	99176241
chr13	99176411	99176911
chr13	99177669	99178169
chr13	99180250	99180750
chr13	99201464	99201964
chr13	99228264	99228764
chr13	99305598	99306098
chr13	99325285	99325785
chr13	99362889	99363389
chr13	99414069	99414569
chr13	99436716	99437216
chr13	99492290	99492790
chr13	99495064	99495564
chr13	99698385	99698885
chr13	99796546	99797046
chr13	99797065	99797565
chr13	99828736	99829236
chr13	99830899	99831399
chr13	99852794	99853294
chr13	99881166	99881666
chr13	99964759	99965259
chr13	100074039	100074539
chr13	100089172	100089672
chr13	100150695	100151195
chr13	100152871	100153371
chr13	100153436	100153936
chr13	100178662	100179162
chr13	100258809	100259309
chr13	100338254	100338754
chr13	100552154	100552654
chr13	100552741	100553241
chr13	100582199	100582699
chr13	100607316	100607816
chr13	100622491	100622991
chr13	100623298	100623798
chr13	100631013	100631513
chr13	100631593	100632093
chr13	100633412	100633912
chr13	100643892	100644392
chr13	100644990	100645490
chr13	100657034	100657534
chr13	100672065	100672565
chr13	100697543	100698043
chr13	100727902	100728402
chr13	100741015	100741515
chr13	100741529	100742029
chr13	100927126	100927626
chr13	101041822	101042322
chr13	101132912	101133412
chr13	101142871	101143371
chr13	101145202	101145702
chr13	101145877	101146377
chr13	101146548	101147048
chr13	101167012	101167512
chr13	101186293	101186793
chr13	101197420	101197920
chr13	101214311	101214811
chr13	101240837	101241337
chr13	101262315	101262815
chr13	101316054	101316554
chr13	101325891	101326391
chr13	101327077	101327577
chr13	101374735	101375235
chr13	101400371	101400871
chr13	101426197	101426697
chr13	101458430	101458930
chr13	101581428	101581928
chr13	101910424	101910924
chr13	102104802	102105302
chr13	102597705	102598205
chr13	102889123	102889623
chr13	103046759	103047259
chr13	103109628	103110128
chr13	103124270	103124770
chr13	103236762	103237262
chr13	103244198	103244698
chr13	103248445	103248945
chr13	103249077	103249577
chr13	103249731	103250231
chr13	103340792	103341292
chr13	103415603	103416103
chr13	103424371	103424871
chr13	103425363	103425863
chr13	103425952	103426452
chr13	103432042	103432542
chr13	103451147	103451647
chr13	103452406	103452906
chr13	103482956	103483456
chr13	103498093	103498593
chr13	103498940	103499440
chr13	103522901	103523401
chr13	103549918	103550418
chr13	103568291	103568791
chr13	103685669	103686169
chr13	103786499	103786999
chr13	103951359	103951859
chr13	104605628	104606128
chr13	104606356	104606856
chr13	105111034	105111534
chr13	105357259	105357759
chr13	105365746	105366246
chr13	105461734	105462234
chr13	105489991	105490491
chr13	105791310	105791810
chr13	105791996	105792496
chr13	105792563	105793063
chr13	105925475	105925975
chr13	106426457	106426957
chr13	106489396	106489896
chr13	106571382	106571882
chr13	106834811	106835311
chr13	107107593	107108093
chr13	107116386	107116886
chr13	107127203	107127703
chr13	107152285	107152785
chr13	107219040	107219540
chr13	107219575	107220075
chr13	107220244	107220744
chr13	107248420	107248920
chr13	107271983	107272483
chr13	107283020	107283520
chr13	107511740	107512240
chr13	107570325	107570825
chr13	107852491	107852991
chr13	107863002	107863502
chr13	108054288	108054788
chr13	108828745	108829245
chr13	108867723	108868223
chr13	108922198	108922698
chr13	108922700	108923200
chr13	108978593	108979093
chr13	109012456	109012956
chr13	109663419	109663919
chr13	109742027	109742527
chr13	109784060	109784560
chr13	109787288	109787788
chr13	109814448	109814948
chr13	109859887	109860387
chr13	110039777	110040277
chr13	110040620	110041120
chr13	110052496	110052996
chr13	110064608	110065108
chr13	110194242	110194742
chr13	110194873	110195373
chr13	110297424	110297924
chr13	110305290	110305790
chr13	110306642	110307142
chr13	110307190	110307690
chr13	110352455	110352955
chr13	110356735	110357235
chr13	110359381	110359881
chr13	110377127	110377627
chr13	110384045	110384545
chr13	110433615	110434115
chr13	110434186	110434686
chr13	110434732	110435232
chr13	110435675	110436175
chr13	110436805	110437305
chr13	110437669	110438169
chr13	110439061	110439561
chr13	110439699	110440199
chr13	110443547	110444047
chr13	110621451	110621951
chr13	110760385	110760885
chr13	110761197	110761697
chr13	110761807	110762307
chr13	110765475	110765975
chr13	110766195	110766695
chr13	110784920	110785420
chr13	110789203	110789703
chr13	110790063	110790563
chr13	110790715	110791215
chr13	110812912	110813412
chr13	110860151	110860651
chr13	110874487	110874987
chr13	110927321	110927821
chr13	110976626	110977126
chr13	110994646	110995146
chr13	111064518	111065018
chr13	111162918	111163418
chr13	111171169	111171669
chr13	111173018	111173518
chr13	111174276	111174776
chr13	111175578	111176078
chr13	111178897	111179397
chr13	111188749	111189249
chr13	111208112	111208612
chr13	111213991	111214491
chr13	111215004	111215504
chr13	111225346	111225846
chr13	111227861	111228361
chr13	111229212	111229712
chr13	111267551	111268051
chr13	111268568	111269068
chr13	111286851	111287351
chr13	111288419	111288919
chr13	111297116	111297616
chr13	111358406	111358906
chr13	111365062	111365562
chr13	111367783	111368283
chr13	111368296	111368796
chr13	111505350	111505850
chr13	111535818	111536318
chr13	111566652	111567152
chr13	111567456	111567956
chr13	111596553	111597053
chr13	111601645	111602145
chr13	111607411	111607911
chr13	111695757	111696257
chr13	111696260	111696760
chr13	111698607	111699107
chr13	111776663	111777163
chr13	111805723	111806223
chr13	111892222	111892722
chr13	111968925	111969425
chr13	112112717	112113217
chr13	112126711	112127211
chr13	112206557	112207057
chr13	112334518	112335018
chr13	112608787	112609287
chr13	112616930	112617430
chr13	113049263	113049763
chr13	113260575	113261075
chr13	113273884	113274384
chr13	113294975	113295475
chr13	113344090	113344590
chr13	113348382	113348882
chr13	113390115	113390615
chr13	113493030	113493530
chr13	113547665	113548165
chr13	113596980	113597480
chr13	113694327	113694827
chr13	113718525	113719025
chr13	113807327	113807827
chr13	113858166	113858666
chr13	113862792	113863292
chr13	113951290	113951790
chr13	114047608	114048108
chr13	114059732	114060232
chr13	114065485	114065985
chr13	114066003	114066503
chr13	114103461	114103961
chr13	114105145	114105645
chr13	114144322	114144822
chr13	114182370	114182870
chr13	114240881	114241381
chr13	114431873	114432373
chr13	114434005	114434505
chr13	114444344	114444844
chr13	114444936	114445436
chr13	114445464	114445964
chr13	114450076	114450576
chr13	114519818	114520318
chr13	114520575	114521075
chr13	114523758	114524258
chr13	114524298	114524798
chr13	114526159	114526659
chr13	114540571	114541071
chr13	114784717	114785217
chr13	114790837	114791337
chr13	114791461	114791961
chr13	114808785	114809285
chr13	114818474	114818974
chr13	114829629	114830129
chr13	114830695	114831195
chr13	114834558	114835058
chr13	114843982	114844482
chr13	114875895	114876395
chr13	114894408	114894908
chr13	114895794	114896294
chr13	114896362	114896862
chr13	114897900	114898400
chr13	114927362	114927862
chr13	115046642	115047142
chr13	115047300	115047800
chr14	20811180	20811680
chr14	20929090	20929590
chr14	20929644	20930144
chr14	20937238	20937738
chr14	21081539	21082039
chr14	21101250	21101750
chr14	21131081	21131581
chr14	21150808	21151308
chr14	21152083	21152583
chr14	21387408	21387908
chr14	21423618	21424118
chr14	21438982	21439482
chr14	21457886	21458386
chr14	21493239	21493739
chr14	21536505	21537005
chr14	21539327	21539827
chr14	21560571	21561071
chr14	21572024	21572524
chr14	21575041	21575541
chr14	21660093	21660593
chr14	21737618	21738118
chr14	21851493	21851993
chr14	21852255	21852755
chr14	21905253	21905753
chr14	21924128	21924628
chr14	21979348	21979848
chr14	22002334	22002834
chr14	22191632	22192132
chr14	22314363	22314863
chr14	22539079	22539579
chr14	22952953	22953453
chr14	23014775	23015275
chr14	23025319	23025819
chr14	23058137	23058637
chr14	23299019	23299519
chr14	23309590	23310090
chr14	23322188	23322688
chr14	23388344	23388844
chr14	23388904	23389404
chr14	23426200	23426700
chr14	23451665	23452165
chr14	23504144	23504644
chr14	23564129	23564629
chr14	23564805	23565305
chr14	23581855	23582355
chr14	23582653	23583153
chr14	23588172	23588672
chr14	23589185	23589685
chr14	23755282	23755782
chr14	23770850	23771350
chr14	23775677	23776177
chr14	23790109	23790609
chr14	24020130	24020630
chr14	24020754	24021254
chr14	24036774	24037274
chr14	24058126	24058626
chr14	24422666	24423166
chr14	24457222	24457722
chr14	24457832	24458332
chr14	24505827	24506327
chr14	24528516	24529016
chr14	24562502	24563002
chr14	24563087	24563587
chr14	24564602	24565102
chr14	24583602	24584102
chr14	24605008	24605508
chr14	24610590	24611090
chr14	24615796	24616296
chr14	24630051	24630551
chr14	24630618	24631118
chr14	24657947	24658447
chr14	24664683	24665183
chr14	24682453	24682953
chr14	24685024	24685524
chr14	24701548	24702048
chr14	24711031	24711531
chr14	24711621	24712121
chr14	24740490	24740990
chr14	24768732	24769232
chr14	24779755	24780255
chr14	24801279	24801779
chr14	24802763	24803263
chr14	24834807	24835307
chr14	24835788	24836288
chr14	24836402	24836902
chr14	24837926	24838426
chr14	24864694	24865194
chr14	24881245	24881745
chr14	24898827	24899327
chr14	24900817	24901317
chr14	24905314	24905814
chr14	24911700	24912200
chr14	24952373	24952873
chr14	25077200	25077700
chr14	25147568	25148068
chr14	25164362	25164862
chr14	26072700	26073200
chr14	30809862	30810362
chr14	31080162	31080662
chr14	31091280	31091780
chr14	31343447	31343947
chr14	31391043	31391543
chr14	31495540	31496040
chr14	31676575	31677075
chr14	31677143	31677643
chr14	31824446	31824946
chr14	31889644	31890144
chr14	31926370	31926870
chr14	32030423	32030923
chr14	32414204	32414704
chr14	32545212	32545712
chr14	32545778	32546278
chr14	32672516	32673016
chr14	32724013	32724513
chr14	34501976	34502476
chr14	34965863	34966363
chr14	35183878	35184378
chr14	35342674	35343174
chr14	35515296	35515796
chr14	35590985	35591485
chr14	35591508	35592008
chr14	35761355	35761855
chr14	35805852	35806352
chr14	35808105	35808605
chr14	35808955	35809455
chr14	35810706	35811206
chr14	35821379	35821879
chr14	35834297	35834797
chr14	35844602	35845102
chr14	35845156	35845656
chr14	35854732	35855232
chr14	35867403	35867903
chr14	35873682	35874182
chr14	36278157	36278657
chr14	36295352	36295852
chr14	36296061	36296561
chr14	36789629	36790129
chr14	38065041	38065541
chr14	38343825	38344325
chr14	39197209	39197709
chr14	39474621	39475121
chr14	39572235	39572735
chr14	39583240	39583740
chr14	39639303	39639803
chr14	39644007	39644507
chr14	39644626	39645126
chr14	39655133	39655633
chr14	39701462	39701962
chr14	39735592	39736092
chr14	39736122	39736622
chr14	39837172	39837672
chr14	39845799	39846299
chr14	39900617	39901117
chr14	39901395	39901895
chr14	44198280	44198780
chr14	45366208	45366708
chr14	45431031	45431531
chr14	45518159	45518659
chr14	45553082	45553582
chr14	45603448	45603948
chr14	45604865	45605365
chr14	45722461	45722961
chr14	45996170	45996670
chr14	47155888	47156388
chr14	47640881	47641381
chr14	50047333	50047833
chr14	50053038	50053538
chr14	50064643	50065143
chr14	50065347	50065847
chr14	50066504	50067004
chr14	50087208	50087708
chr14	50100097	50100597
chr14	50100860	50101360
chr14	50101716	50102216
chr14	50154693	50155193
chr14	50159690	50160190
chr14	50234132	50234632
chr14	50235510	50236010
chr14	50319252	50319752
chr14	50329374	50329874
chr14	50334854	50335354
chr14	50359442	50359942
chr14	50360496	50360996
chr14	50467069	50467569
chr14	50469877	50470377
chr14	50505125	50505625
chr14	50506521	50507021
chr14	50511604	50512104
chr14	50514035	50514535
chr14	50583128	50583628
chr14	50697695	50698195
chr14	50698392	50698892
chr14	50704746	50705246
chr14	50770382	50770882
chr14	50778736	50779236
chr14	50863335	50863835
chr14	50864229	50864729
chr14	50998683	50999183
chr14	50999190	50999690
chr14	51026951	51027451
chr14	51134740	51135240
chr14	51410467	51410967
chr14	51410976	51411476
chr14	51561756	51562256
chr14	51562272	51562772
chr14	51702665	51703165
chr14	51706551	51707051
chr14	52117905	52118405
chr14	52118572	52119072
chr14	52242957	52243457
chr14	52294651	52295151
chr14	52313827	52314327
chr14	52327138	52327638
chr14	52456052	52456552
chr14	52480756	52481256
chr14	52687728	52688228
chr14	53173636	53174136
chr14	53196584	53197084
chr14	53257997	53258497
chr14	53618214	53618714
chr14	53619237	53619737
chr14	53619944	53620444
chr14	53684054	53684554
chr14	53822203	53822703
chr14	54833418	54833918
chr14	54863388	54863888
chr14	54907951	54908451
chr14	54913117	54913617
chr14	54914276	54914776
chr14	54955458	54955958
chr14	54976295	54976795
chr14	55239763	55240263
chr14	55242913	55243413
chr14	55272481	55272981
chr14	55518046	55518546
chr14	55574830	55575330
chr14	55595770	55596270
chr14	55658212	55658712
chr14	55737910	55738410
chr14	55878358	55878858
chr14	56046621	56047121
chr14	56047311	56047811
chr14	56216103	56216603
chr14	56331546	56332046
chr14	57045995	57046495
chr14	57735323	57735823
chr14	57856422	57856922
chr14	57857089	57857589
chr14	57857899	57858399
chr14	58589298	58589798
chr14	58618661	58619161
chr14	58666544	58667044
chr14	58711354	58711854
chr14	58764912	58765412
chr14	58766068	58766568
chr14	58862335	58862835
chr14	58863289	58863789
chr14	58893625	58894125
chr14	59219343	59219843
chr14	59628230	59628730
chr14	59654395	59654895
chr14	59655036	59655536
chr14	59950819	59951319
chr14	60043339	60043839
chr14	60154839	60155339
chr14	60337276	60337776
chr14	60558501	60559001
chr14	60618408	60618908
chr14	60631292	60631792
chr14	60631871	60632371
chr14	60676685	60677185
chr14	60714586	60715086
chr14	60715468	60715968
chr14	60716357	60716857
chr14	60798468	60798968
chr14	61189939	61190439
chr14	61201196	61201696
chr14	61447641	61448141
chr14	61569501	61570001
chr14	61570616	61571116
chr14	61575956	61576456
chr14	61686493	61686993
chr14	61691966	61692466
chr14	61719396	61719896
chr14	61736236	61736736
chr14	61905683	61906183
chr14	62019598	62020098
chr14	62034667	62035167
chr14	62035276	62035776
chr14	62161789	62162289
chr14	62162339	62162839
chr14	62217759	62218259
chr14	62228862	62229362
chr14	63757461	63757961
chr14	63949988	63950488
chr14	64009988	64010488
chr14	64077713	64078213
chr14	64108336	64108836
chr14	64108897	64109397
chr14	64527047	64527547
chr14	64580960	64581460
chr14	64804736	64805236
chr14	64805397	64805897
chr14	64854118	64854618
chr14	64854722	64855222
chr14	64910791	64911291
chr14	64970159	64970659
chr14	64971008	64971508
chr14	65016325	65016825
chr14	65099904	65100404
chr14	65103338	65103838
chr14	65140446	65140946
chr14	65149778	65150278
chr14	65165922	65166422
chr14	65171714	65172214
chr14	65175402	65175902
chr14	65183526	65184026
chr14	65226792	65227292
chr14	65229393	65229893
chr14	65230591	65231091
chr14	65231443	65231943
chr14	65293570	65294070
chr14	65322357	65322857
chr14	65380854	65381354
chr14	65453639	65454139
chr14	65510594	65511094
chr14	65511184	65511684
chr14	65521360	65521860
chr14	65538869	65539369
chr14	65568996	65569496
chr14	65570051	65570551
chr14	65622924	65623424
chr14	65754186	65754686
chr14	65768483	65768983
chr14	65822182	65822682
chr14	65878321	65878821
chr14	65879085	65879585
chr14	66393066	66393566
chr14	66393598	66394098
chr14	66974472	66974972
chr14	66975147	66975647
chr14	66975657	66976157
chr14	67706702	67707202
chr14	67707677	67708177
chr14	67857909	67858409
chr14	67955239	67955739
chr14	67999516	68000016
chr14	68066753	68067253
chr14	68140749	68141249
chr14	68141341	68141841
chr14	68161398	68161898
chr14	68162273	68162773
chr14	68283091	68283591
chr14	68864073	68864573
chr14	69060653	69061153
chr14	69073955	69074455
chr14	69161120	69161620
chr14	69215170	69215670
chr14	69224371	69224871
chr14	69255550	69256050
chr14	69259905	69260405
chr14	69273575	69274075
chr14	69274120	69274620
chr14	69283238	69283738
chr14	69414509	69415009
chr14	69417624	69418124
chr14	69444927	69445427
chr14	69445743	69446243
chr14	69480643	69481143
chr14	69510191	69510691
chr14	69864779	69865279
chr14	70070253	70070753
chr14	70091988	70092488
chr14	70184412	70184912
chr14	70186221	70186721
chr14	70193621	70194121
chr14	70233592	70234092
chr14	70234266	70234766
chr14	70485545	70486045
chr14	71173935	71174435
chr14	71284489	71284989
chr14	71360035	71360535
chr14	71374174	71374674
chr14	71605644	71606144
chr14	71610024	71610524
chr14	71636439	71636939
chr14	71698423	71698923
chr14	71828139	71828639
chr14	72322914	72323414
chr14	72982710	72983210
chr14	73066215	73066715
chr14	73080309	73080809
chr14	73393475	73393975
chr14	73493702	73494202
chr14	73524976	73525476
chr14	73603378	73603878
chr14	73707177	73707677
chr14	74111393	74111893
chr14	74179188	74179688
chr14	74208325	74208825
chr14	74210230	74210730
chr14	74220114	74220614
chr14	74220731	74221231
chr14	74225023	74225523
chr14	74318293	74318793
chr14	74353175	74353675
chr14	74416746	74417246
chr14	74485197	74485697
chr14	74551092	74551592
chr14	74684297	74684797
chr14	74718165	74718665
chr14	74727198	74727698
chr14	74769438	74769938
chr14	74878516	74879016
chr14	74981195	74981695
chr14	75066509	75067009
chr14	75084833	75085333
chr14	75179504	75180004
chr14	75342523	75343023
chr14	75389825	75390325
chr14	75406681	75407181
chr14	75409223	75409723
chr14	75469234	75469734
chr14	75530509	75531009
chr14	75593500	75594000
chr14	75688852	75689352
chr14	75743588	75744088
chr14	75744936	75745436
chr14	75745750	75746250
chr14	75760637	75761137
chr14	75765394	75765894
chr14	75800830	75801330
chr14	75866965	75867465
chr14	75885744	75886244
chr14	75986646	75987146
chr14	76071559	76072059
chr14	76127288	76127788
chr14	76448413	76448913
chr14	76448961	76449461
chr14	76451850	76452350
chr14	76617942	76618442
chr14	76618601	76619101
chr14	76793044	76793544
chr14	76818851	76819351
chr14	76965073	76965573
chr14	77234536	77235036
chr14	77238860	77239360
chr14	77242973	77243473
chr14	77278948	77279448
chr14	77329975	77330475
chr14	77370921	77371421
chr14	77419724	77420224
chr14	77428154	77428654
chr14	77444170	77444670
chr14	77494558	77495058
chr14	77504335	77504835
chr14	77506286	77506786
chr14	77510234	77510734
chr14	77519419	77519919
chr14	77563992	77564492
chr14	77605830	77606330
chr14	77685622	77686122
chr14	77786452	77786952
chr14	77787491	77787991
chr14	77843178	77843678
chr14	77923697	77924197
chr14	77924624	77925124
chr14	77936524	77937024
chr14	78174151	78174651
chr14	78226607	78227107
chr14	78227838	78228338
chr14	78266231	78266731
chr14	78328458	78328958
chr14	78349999	78350499
chr14	78488291	78488791
chr14	78552348	78552848
chr14	78555251	78555751
chr14	78614671	78615171
chr14	78709778	78710278
chr14	78917164	78917664
chr14	79032851	79033351
chr14	79303105	79303605
chr14	79494577	79495077
chr14	81397375	81397875
chr14	81407822	81408322
chr14	81421087	81421587
chr14	81422978	81423478
chr14	81630410	81630910
chr14	81636560	81637060
chr14	81685525	81686025
chr14	81687195	81687695
chr14	81866482	81866982
chr14	81999965	82000465
chr14	82897829	82898329
chr14	83088327	83088827
chr14	83176529	83177029
chr14	83338766	83339266
chr14	83656206	83656706
chr14	84454490	84454990
chr14	84978286	84978786
chr14	86400521	86401021
chr14	86401162	86401662
chr14	86502122	86502622
chr14	87516439	87516939
chr14	88211798	88212298
chr14	88465631	88466131
chr14	88472511	88473011
chr14	88479725	88480225
chr14	88655660	88656160
chr14	88729403	88729903
chr14	89029114	89029614
chr14	89290748	89291248
chr14	89643719	89644219
chr14	89758933	89759433
chr14	89770248	89770748
chr14	89774635	89775135
chr14	89775176	89775676
chr14	89882365	89882865
chr14	89932741	89933241
chr14	89970933	89971433
chr14	89980389	89980889
chr14	90085242	90085742
chr14	90167832	90168332
chr14	90420860	90421360
chr14	90421920	90422420
chr14	90422618	90423118
chr14	90701613	90702113
chr14	90797807	90798307
chr14	90849356	90849856
chr14	90863066	90863566
chr14	90864039	90864539
chr14	90900054	90900554
chr14	90919054	90919554
chr14	90967085	90967585
chr14	91000995	91001495
chr14	91002785	91003285
chr14	91074526	91075026
chr14	91127145	91127645
chr14	91140464	91140964
chr14	91167055	91167555
chr14	91254295	91254795
chr14	91268673	91269173
chr14	91270037	91270537
chr14	91294392	91294892
chr14	91295027	91295527
chr14	91302597	91303097
chr14	91526815	91527315
chr14	91575500	91576000
chr14	91580194	91580694
chr14	91580749	91581249
chr14	91581449	91581949
chr14	91694338	91694838
chr14	91695034	91695534
chr14	91710775	91711275
chr14	91769528	91770028
chr14	91820970	91821470
chr14	91823932	91824432
chr14	91827595	91828095
chr14	91829894	91830394
chr14	91830587	91831087
chr14	91839261	91839761
chr14	91840049	91840549
chr14	91846959	91847459
chr14	91883947	91884447
chr14	91885097	91885597
chr14	91976654	91977154
chr14	92339496	92339996
chr14	92340214	92340714
chr14	92377829	92378329
chr14	92506238	92506738
chr14	92506901	92507401
chr14	92587810	92588310
chr14	92853036	92853536
chr14	92979913	92980413
chr14	92990885	92991385
chr14	92997731	92998231
chr14	93015876	93016376
chr14	93079382	93079882
chr14	93116219	93116719
chr14	93116954	93117454
chr14	93117469	93117969
chr14	93126102	93126602
chr14	93131592	93132092
chr14	93132158	93132658
chr14	93260190	93260690
chr14	93346299	93346799
chr14	93347080	93347580
chr14	93418196	93418696
chr14	93472795	93473295
chr14	93510805	93511305
chr14	93540113	93540613
chr14	93540647	93541147
chr14	93582582	93583082
chr14	93634942	93635442
chr14	93644399	93644899
chr14	93651182	93651682
chr14	93673408	93673908
chr14	93799254	93799754
chr14	94405900	94406400
chr14	94421465	94421965
chr14	94422149	94422649
chr14	94425645	94426145
chr14	94429010	94429510
chr14	94450977	94451477
chr14	94487984	94488484
chr14	94595852	94596352
chr14	94640004	94640504
chr14	95623581	95624081
chr14	95624210	95624710
chr14	95651725	95652225
chr14	95939859	95940359
chr14	96000840	96001340
chr14	96150071	96150571
chr14	96151810	96152310
chr14	96361624	96362124
chr14	96504077	96504577
chr14	96572201	96572701
chr14	96670898	96671398
chr14	96671609	96672109
chr14	96672344	96672844
chr14	96715010	96715510
chr14	96720230	96720730
chr14	96829929	96830429
chr14	96858035	96858535
chr14	96967669	96968169
chr14	96968413	96968913
chr14	97220996	97221496
chr14	97221683	97222183
chr14	97263401	97263901
chr14	97372205	97372705
chr14	97543582	97544082
chr14	99374132	99374632
chr14	99415413	99415913
chr14	99423429	99423929
chr14	99501890	99502390
chr14	99502479	99502979
chr14	99502982	99503482
chr14	99504106	99504606
chr14	99504876	99505376
chr14	99541200	99541700
chr14	99541889	99542389
chr14	99588946	99589446
chr14	99604225	99604725
chr14	99604748	99605248
chr14	99720069	99720569
chr14	99740745	99741245
chr14	99753647	99754147
chr14	99785003	99785503
chr14	99786284	99786784
chr14	99844975	99845475
chr14	99947113	99947613
chr14	99947815	99948315
chr14	99984416	99984916
chr14	100004812	100005312
chr14	100019126	100019626
chr14	100068091	100068591
chr14	100071540	100072040
chr14	100127052	100127552
chr14	100134125	100134625
chr14	100138826	100139326
chr14	100140179	100140679
chr14	100148961	100149461
chr14	100195061	100195561
chr14	100196212	100196712
chr14	100413213	100413713
chr14	100491449	100491949
chr14	100505781	100506281
chr14	100534742	100535242
chr14	100535303	100535803
chr14	100542370	100542870
chr14	100545208	100545708
chr14	100605569	100606069
chr14	100628984	100629484
chr14	100659092	100659592
chr14	100680175	100680675
chr14	100687761	100688261
chr14	100762276	100762776
chr14	100772630	100773130
chr14	100784514	100785014
chr14	100842545	100843045
chr14	100849981	100850481
chr14	100999026	100999526
chr14	101000790	101001290
chr14	101014255	101014755
chr14	101106195	101106695
chr14	101106732	101107232
chr14	101135390	101135890
chr14	101143831	101144331
chr14	101177840	101178340
chr14	101180457	101180957
chr14	101189353	101189853
chr14	101237109	101237609
chr14	101309406	101309906
chr14	101317432	101317932
chr14	101539410	101539910
chr14	101587319	101587819
chr14	102172399	102172899
chr14	102197555	102198055
chr14	102320385	102320885
chr14	102414311	102414811
chr14	102512677	102513177
chr14	102544652	102545152
chr14	102553414	102553914
chr14	102554131	102554631
chr14	102554786	102555286
chr14	102605500	102606000
chr14	102606675	102607175
chr14	102780433	102780933
chr14	102783042	102783542
chr14	102785800	102786300
chr14	102904355	102904855
chr14	102952161	102952661
chr14	102990876	102991376
chr14	103059757	103060257
chr14	103234553	103235053
chr14	103239497	103239997
chr14	103376473	103376973
chr14	103415378	103415878
chr14	103557883	103558383
chr14	103585190	103585690
chr14	103983065	103983565
chr14	103984167	103984667
chr14	103984818	103985318
chr14	103985502	103986002
chr14	103997208	103997708
chr14	104028516	104029016
chr14	104090149	104090649
chr14	104167914	104168414
chr14	104181574	104182074
chr14	104387690	104388190
chr14	104615991	104616491
chr14	104625107	104625607
chr14	105116941	105117441
chr14	105144281	105144781
chr14	105161438	105161938
chr14	105174908	105175408
chr14	105218968	105219468
chr14	105282224	105282724
chr14	105390931	105391431
chr14	105451836	105452336
chr14	105487244	105487744
chr14	105511929	105512429
chr14	105553059	105553559
chr14	105665169	105665669
chr14	105667853	105668353
chr14	105668585	105669085
chr14	105837087	105837587
chr14	105841930	105842430
chr14	105864539	105865039
chr14	105881065	105881565
chr14	105913239	105913739
chr14	105951842	105952342
chr14	105955903	105956403
chr14	105956858	105957358
chr14	105960203	105960703
chr14	105967042	105967542
chr14	105994638	105995138
chr14	106325960	106326460
chr14	106331560	106332060
chr14	106829240	106829740
chr14	107150578	107151078
chr14	107238837	107239337
chr15	22386545	22387045
chr15	22833097	22833597
chr15	22893422	22893922
chr15	22923546	22924046
chr15	23034322	23034822
chr15	23086591	23087091
chr15	23617511	23618011
chr15	23618035	23618535
chr15	23711866	23712366
chr15	23876626	23877126
chr15	23887478	23887978
chr15	24123033	24123533
chr15	25683232	25683732
chr15	25962554	25963054
chr15	26327223	26327723
chr15	27136439	27136939
chr15	29077155	29077655
chr15	29106098	29106598
chr15	29247354	29247854
chr15	29248036	29248536
chr15	29382667	29383167
chr15	29395891	29396391
chr15	29414317	29414817
chr15	31283622	31284122
chr15	31507542	31508042
chr15	31508480	31508980
chr15	31566901	31567401
chr15	31590865	31591365
chr15	31617719	31618219
chr15	31618486	31618986
chr15	31620144	31620644
chr15	31631083	31631583
chr15	31645170	31645670
chr15	31653359	31653859
chr15	31657822	31658322
chr15	31727023	31727523
chr15	31731486	31731986
chr15	31781884	31782384
chr15	32160235	32160735
chr15	33159284	33159784
chr15	33992872	33993372
chr15	34330149	34330649
chr15	34629040	34629540
chr15	34629991	34630491
chr15	34647865	34648365
chr15	34659258	34659758
chr15	34729781	34730281
chr15	34806892	34807392
chr15	34874870	34875370
chr15	34875651	34876151
chr15	35261777	35262277
chr15	35280548	35281048
chr15	35837893	35838393
chr15	36871747	36872247
chr15	37391337	37391837
chr15	37391949	37392449
chr15	38116794	38117294
chr15	38364911	38365411
chr15	38987970	38988971
chr15	39420390	39420890
chr15	39719164	39719664
chr15	39872315	39872815
chr15	39917053	39917553
chr15	40074541	40075041
chr15	40226051	40226551
chr15	40337240	40337740
chr15	40339790	40340290
chr15	40342126	40342626
chr15	40373867	40374367
chr15	40374453	40374953
chr15	40389849	40390349
chr15	40390961	40391461
chr15	40392505	40393005
chr15	40550712	40551212
chr15	40571527	40572027
chr15	40574652	40575152
chr15	40600855	40601355
chr15	40602152	40602652
chr15	40615389	40615889
chr15	40626291	40626791
chr15	40630129	40630629
chr15	40632578	40633078
chr15	40660162	40660662
chr15	40674863	40675363
chr15	40744600	40745100
chr15	40746071	40746571
chr15	40762436	40762936
chr15	40763751	40764251
chr15	40764295	40764795
chr15	40799132	40799632
chr15	40857140	40857640
chr15	40987037	40987537
chr15	41047323	41047823
chr15	41099446	41099946
chr15	41139543	41140043
chr15	41151269	41151769
chr15	41157948	41158448
chr15	41186300	41186800
chr15	41187010	41187510
chr15	41194727	41195227
chr15	41196171	41196671
chr15	41202392	41202892
chr15	41219996	41220496
chr15	41220913	41221413
chr15	41221445	41221945
chr15	41233886	41234386
chr15	41408450	41408950
chr15	41523132	41523632
chr15	41575905	41576405
chr15	41624581	41625081
chr15	41708896	41709396
chr15	41709561	41710061
chr15	41785185	41785685
chr15	41795467	41795967
chr15	41805188	41805688
chr15	41805857	41806357
chr15	41836303	41836803
chr15	41952385	41952885
chr15	41953142	41953642
chr15	42066366	42066866
chr15	42120044	42120544
chr15	42128176	42128676
chr15	42264540	42265040
chr15	42281625	42282125
chr15	42287115	42287615
chr15	42349111	42349611
chr15	42376534	42377034
chr15	42413865	42414365
chr15	42426000	42426500
chr15	42500237	42500737
chr15	42565091	42565591
chr15	42565593	42566093
chr15	42782818	42783318
chr15	42787582	42788082
chr15	42840763	42841263
chr15	42841459	42841959
chr15	42867196	42867696
chr15	42873537	42874037
chr15	43029306	43029806
chr15	43397912	43398412
chr15	43477285	43477785
chr15	43531590	43532090
chr15	43577905	43578405
chr15	43785208	43785708
chr15	43802862	43803362
chr15	44038271	44038771
chr15	44068404	44068904
chr15	44069294	44069794
chr15	44084244	44084744
chr15	44087015	44087515
chr15	44118844	44119344
chr15	44580806	44581306
chr15	44719038	44719538
chr15	44828669	44829169
chr15	44829366	44829866
chr15	44876304	44876804
chr15	44955209	44955709
chr15	44955775	44956275
chr15	44975020	44975520
chr15	45002782	45003282
chr15	45003301	45003801
chr15	45004703	45005203
chr15	45016440	45016940
chr15	45020740	45021240
chr15	45315064	45315564
chr15	45337298	45337798
chr15	45410196	45410696
chr15	45455175	45455675
chr15	45458673	45459173
chr15	45459482	45459982
chr15	45460319	45460819
chr15	45461145	45461645
chr15	45461747	45462247
chr15	45471267	45471767
chr15	45471887	45472387
chr15	45490712	45491212
chr15	45492469	45492969
chr15	45571235	45571735
chr15	45694298	45694798
chr15	45748679	45749179
chr15	45812261	45812761
chr15	45879189	45879689
chr15	45927048	45927548
chr15	47511811	47512311
chr15	48549557	48550057
chr15	48623373	48623873
chr15	48624113	48624613
chr15	49103034	49103534
chr15	49103703	49104203
chr15	49170301	49170801
chr15	49268175	49268675
chr15	49338401	49338901
chr15	49355304	49355804
chr15	49447302	49447802
chr15	49447991	49448491
chr15	49462118	49462618
chr15	49517369	49517869
chr15	49517981	49518481
chr15	49912841	49913341
chr15	49999396	49999896
chr15	50404980	50405480
chr15	50551446	50551946
chr15	50554170	50554670
chr15	50554759	50555259
chr15	50646100	50646600
chr15	50649390	50649890
chr15	50978130	50978630
chr15	50978853	50979353
chr15	51057691	51058191
chr15	51203704	51204204
chr15	51369189	51369689
chr15	51396255	51396755
chr15	51413247	51413747
chr15	51614004	51614504
chr15	51873169	51873669
chr15	51914114	51914614
chr15	51914826	51915326
chr15	52023912	52024412
chr15	52029906	52030406
chr15	52044124	52044624
chr15	52121603	52122103
chr15	52263854	52264354
chr15	52311049	52311549
chr15	52374495	52374995
chr15	52396016	52396516
chr15	52396757	52397257
chr15	52429801	52430301
chr15	52431674	52432174
chr15	52432294	52432794
chr15	52455639	52456139
chr15	52500479	52500979
chr15	52519513	52520013
chr15	52553321	52553821
chr15	52558649	52559149
chr15	52821078	52821578
chr15	52861206	52861706
chr15	52970175	52970675
chr15	52971317	52971817
chr15	53082411	53082911
chr15	53216833	53217333
chr15	55442182	55442682
chr15	55489019	55489519
chr15	55569240	55569740
chr15	55581829	55582329
chr15	55582583	55583083
chr15	55611154	55611654
chr15	55697533	55698033
chr15	55700433	55700933
chr15	55790378	55790878
chr15	55845660	55846160
chr15	56285613	56286113
chr15	56535875	56536375
chr15	56537338	56537838
chr15	56538181	56538681
chr15	57210504	57211004
chr15	57587585	57588085
chr15	57591870	57592370
chr15	57594687	57595187
chr15	57598481	57598981
chr15	57612831	57613331
chr15	57614183	57614683
chr15	57615862	57616362
chr15	57656698	57657198
chr15	57831314	57831814
chr15	57902375	57902875
chr15	57998921	57999421
chr15	58362931	58363431
chr15	58439294	58439794
chr15	58540398	58540898
chr15	58541189	58541689
chr15	58623175	58623675
chr15	58623731	58624231
chr15	58624325	58624825
chr15	58731057	58731557
chr15	58813563	58814063
chr15	59062595	59063095
chr15	59063202	59063702
chr15	59063929	59064429
chr15	59225778	59226278
chr15	59279639	59280139
chr15	59280165	59280665
chr15	59397037	59397537
chr15	59460432	59460932
chr15	59461080	59461580
chr15	59949543	59950043
chr15	59981457	59981957
chr15	60038549	60039049
chr15	60419812	60420312
chr15	60689560	60690060
chr15	60690106	60690606
chr15	62123521	62124021
chr15	62352503	62353003
chr15	62533296	62533796
chr15	62682870	62683370
chr15	62749533	62750033
chr15	62774774	62775274
chr15	63340256	63340756
chr15	63449456	63449956
chr15	63481278	63481778
chr15	63539094	63539594
chr15	63664411	63664911
chr15	63779483	63779983
chr15	63795249	63795749
chr15	63795888	63796388
chr15	63797382	63797882
chr15	63892321	63892821
chr15	63902236	63902736
chr15	63902765	63903265
chr15	64125964	64126464
chr15	64179701	64180201
chr15	64184847	64185347
chr15	64293313	64293813
chr15	64316786	64317286
chr15	64338499	64338999
chr15	64361319	64361819
chr15	64445622	64446122
chr15	64454717	64455217
chr15	64455235	64455735
chr15	64648183	64648683
chr15	64673140	64673640
chr15	64679793	64680293
chr15	64995317	64995817
chr15	65047061	65047561
chr15	65117619	65118119
chr15	65127828	65128328
chr15	65133352	65133852
chr15	65135123	65135623
chr15	65165177	65165677
chr15	65185057	65185557
chr15	65186045	65186545
chr15	65346556	65347056
chr15	65477627	65478127
chr15	65529217	65529717
chr15	65578198	65578698
chr15	65611000	65611500
chr15	65677825	65678325
chr15	65693078	65693578
chr15	65809384	65809884
chr15	65903359	65903859
chr15	66083188	66083688
chr15	66084402	66084902
chr15	66161558	66162058
chr15	66194667	66195167
chr15	66209084	66209584
chr15	66585603	66586103
chr15	66586365	66586865
chr15	66648540	66649541
chr15	66678832	66679332
chr15	66789104	66789604
chr15	66789834	66790334
chr15	66796923	66797423
chr15	66909642	66910142
chr15	66911417	66911917
chr15	66965708	66966208
chr15	66993352	66993852
chr15	67066606	67067106
chr15	67143428	67143928
chr15	67195887	67196387
chr15	67356172	67356672
chr15	67357806	67358306
chr15	67385665	67386165
chr15	67390546	67391046
chr15	67813336	67813836
chr15	67813960	67814460
chr15	68132444	68132944
chr15	68155658	68156158
chr15	68301464	68301964
chr15	68521862	68522362
chr15	68569862	68570362
chr15	68598545	68599045
chr15	68642877	68643377
chr15	68682514	68683014
chr15	68724239	68724739
chr15	68851911	68852411
chr15	68852493	68852993
chr15	68943390	68943890
chr15	68966278	68966778
chr15	69022694	69023194
chr15	69111038	69111538
chr15	69112999	69113499
chr15	69597608	69598108
chr15	69686784	69687284
chr15	69706395	69706895
chr15	69744476	69744976
chr15	69745827	69746327
chr15	69754868	69755368
chr15	70011162	70011662
chr15	70015708	70016208
chr15	70047473	70047973
chr15	70315232	70315732
chr15	70391814	70392314
chr15	70392330	70392830
chr15	70411869	70412369
chr15	70439418	70439918
chr15	70440085	70440585
chr15	70444464	70444964
chr15	70451565	70452065
chr15	70464676	70465176
chr15	70488971	70489471
chr15	70550928	70551428
chr15	70558459	70558959
chr15	70559071	70559571
chr15	70573897	70574397
chr15	70600659	70601159
chr15	70669024	70669524
chr15	70733339	70733839
chr15	70755318	70755818
chr15	70756012	70756512
chr15	70772663	70773163
chr15	70778589	70779089
chr15	70780281	70780781
chr15	70784473	70784973
chr15	70820520	70821020
chr15	70919689	70920189
chr15	70920446	70920946
chr15	72409728	72410228
chr15	72410468	72410968
chr15	72474983	72475483
chr15	72487422	72487922
chr15	72489086	72489586
chr15	72523354	72523854
chr15	72529659	72530159
chr15	72564864	72565364
chr15	72611923	72612423
chr15	72612463	72612963
chr15	72668169	72668669
chr15	72767298	72767798
chr15	72922483	72922983
chr15	73075819	73076319
chr15	73076433	73076933
chr15	73588178	73588678
chr15	73925452	73925952
chr15	73989397	73989897
chr15	73992996	73993496
chr15	74243391	74243891
chr15	74265267	74265767
chr15	74286775	74287275
chr15	74287560	74288060
chr15	74583365	74583865
chr15	74607844	74608344
chr15	74665925	74666425
chr15	74688820	74689320
chr15	74699559	74700059
chr15	74726113	74726613
chr15	74753387	74753887
chr15	74890543	74891043
chr15	74907819	74908319
chr15	74913250	74913750
chr15	74923343	74923843
chr15	74924197	74924697
chr15	75069685	75070185
chr15	75075229	75075729
chr15	75079061	75079561
chr15	75079727	75080227
chr15	75082928	75083428
chr15	75110655	75111155
chr15	75127497	75127997
chr15	75135464	75135964
chr15	75162219	75162719
chr15	75165206	75165706
chr15	75182155	75182655
chr15	75248940	75249440
chr15	75320966	75321466
chr15	75437754	75438254
chr15	75445812	75446312
chr15	75469660	75470160
chr15	75493305	75493805
chr15	75494207	75494707
chr15	75507670	75508170
chr15	75510904	75511404
chr15	75600246	75600746
chr15	75642223	75642723
chr15	75660434	75660934
chr15	75742935	75743435
chr15	75744082	75744582
chr15	75744744	75745244
chr15	75745249	75745749
chr15	75746098	75746598
chr15	75747948	75748448
chr15	75869930	75870430
chr15	75871455	75871955
chr15	75919088	75919588
chr15	75965550	75966050
chr15	75975985	75976485
chr15	75986883	75987383
chr15	75987487	75987987
chr15	75991793	75992293
chr15	76135542	76136042
chr15	76195961	76196461
chr15	76196554	76197054
chr15	76431764	76432264
chr15	76440226	76440726
chr15	76478206	76478706
chr15	76483059	76483559
chr15	76487510	76488010
chr15	76603524	76604024
chr15	76628631	76629131
chr15	76631355	76631855
chr15	77223680	77224180
chr15	77275706	77276206
chr15	77276249	77276749
chr15	77280832	77281332
chr15	77281344	77281844
chr15	77287184	77287684
chr15	77308031	77308531
chr15	77363291	77363791
chr15	77376150	77376650
chr15	77713013	77713513
chr15	77789083	77789583
chr15	77840504	77841004
chr15	77841280	77841780
chr15	77861674	77862174
chr15	77892092	77892592
chr15	77899366	77899866
chr15	77925703	77926203
chr15	77951988	77952488
chr15	77960674	77961174
chr15	77998971	77999471
chr15	78003829	78004329
chr15	78173809	78174309
chr15	78183555	78184055
chr15	78192683	78193183
chr15	78200469	78200969
chr15	78236724	78237224
chr15	78251672	78252172
chr15	78275608	78276108
chr15	78282512	78283012
chr15	78292330	78292830
chr15	78292846	78293346
chr15	78357729	78358229
chr15	78364821	78365321
chr15	78376522	78377022
chr15	78423927	78424427
chr15	78441908	78442408
chr15	78503822	78504322
chr15	78504819	78505319
chr15	78667368	78667868
chr15	78729815	78730315
chr15	78730350	78730850
chr15	78799616	78800116
chr15	78832517	78833017
chr15	78910974	78911474
chr15	78974236	78974736
chr15	79012099	79012599
chr15	79030387	79030887
chr15	79043355	79043855
chr15	79049325	79049825
chr15	79061371	79061871
chr15	79082441	79082941
chr15	79164945	79165445
chr15	79207637	79208137
chr15	79208745	79209245
chr15	79209255	79209755
chr15	79219216	79219716
chr15	79237102	79237602
chr15	79271506	79272006
chr15	79280605	79281105
chr15	79285840	79286340
chr15	79288569	79289069
chr15	79295059	79295559
chr15	79471285	79471785
chr15	79603222	79603722
chr15	79630880	79631380
chr15	80145796	80146296
chr15	80189179	80189679
chr15	80215226	80215726
chr15	80216020	80216520
chr15	80269973	80270473
chr15	80285653	80286153
chr15	80351527	80352027
chr15	80352345	80352845
chr15	80415050	80415550
chr15	80444659	80445159
chr15	80453197	80453697
chr15	81068729	81069229
chr15	81182854	81183354
chr15	81237623	81238123
chr15	81269807	81270307
chr15	81281944	81282444
chr15	81558110	81558610
chr15	81558720	81559220
chr15	81586308	81586808
chr15	81589050	81589550
chr15	81605437	81605937
chr15	81616349	81616849
chr15	81616862	81617362
chr15	82310413	82310913
chr15	82338315	82338815
chr15	82339232	82339732
chr15	82374737	82375237
chr15	82400513	82401013
chr15	82420688	82421188
chr15	82554119	82554619
chr15	82554848	82555348
chr15	83478116	83478616
chr15	83518273	83518773
chr15	83680188	83680688
chr15	83735868	83736368
chr15	83776148	83776648
chr15	83776728	83777228
chr15	84049510	84050010
chr15	84572765	84573265
chr15	84821267	84821767
chr15	84833010	84833510
chr15	85143943	85144443
chr15	85174369	85174869
chr15	85197296	85197796
chr15	85201369	85201869
chr15	85258813	85259313
chr15	85259407	85259907
chr15	85264179	85264679
chr15	85291075	85291575
chr15	85292685	85293185
chr15	85523634	85524134
chr15	85524257	85524757
chr15	85874291	85874791
chr15	86232872	86233372
chr15	86296871	86297371
chr15	86303630	86304130
chr15	86320641	86321141
chr15	86337922	86338422
chr15	86383679	86384179
chr15	86406209	86406709
chr15	86406888	86407388
chr15	86769122	86769622
chr15	86883802	86884302
chr15	87113889	87114389
chr15	87423549	87424049
chr15	88609789	88610289
chr15	88787629	88788129
chr15	88789913	88790413
chr15	88805114	88805614
chr15	88931143	88931643
chr15	88992737	88993237
chr15	88993341	88993841
chr15	88998201	88998701
chr15	89010147	89010647
chr15	89010658	89011158
chr15	89089652	89090152
chr15	89157933	89158433
chr15	89164261	89164761
chr15	89165111	89165611
chr15	89440479	89440979
chr15	89447943	89448443
chr15	89453747	89454247
chr15	89547074	89547574
chr15	89547762	89548262
chr15	89600619	89601119
chr15	89631250	89631750
chr15	89675727	89676227
chr15	89786954	89787454
chr15	89877876	89878376
chr15	89901798	89902298
chr15	89913231	89913731
chr15	89932049	89932549
chr15	89938933	89939433
chr15	89954667	89955167
chr15	89973844	89974344
chr15	90005674	90006174
chr15	90015963	90016463
chr15	90118370	90118870
chr15	90190291	90190791
chr15	90293810	90294310
chr15	90355456	90355956
chr15	90356158	90356658
chr15	90358213	90358713
chr15	90365254	90365754
chr15	90368789	90369289
chr15	90418129	90418629
chr15	90436950	90437450
chr15	90514680	90515180
chr15	90515538	90516038
chr15	90578143	90578643
chr15	90602686	90603186
chr15	90645584	90646084
chr15	90701372	90701872
chr15	90727960	90728460
chr15	90744236	90744736
chr15	90764415	90764915
chr15	90776446	90776946
chr15	90777043	90777543
chr15	90792500	90793000
chr15	90836219	90836719
chr15	90863249	90863749
chr15	90880006	90880506
chr15	90895169	90895669
chr15	90930960	90931460
chr15	90931738	90932238
chr15	91163548	91164048
chr15	91168842	91169342
chr15	91191318	91191818
chr15	91203665	91204165
chr15	91260163	91260663
chr15	91260744	91261244
chr15	91361731	91362231
chr15	91373298	91373798
chr15	91382653	91383153
chr15	91388328	91388828
chr15	91402450	91402950
chr15	91406316	91406816
chr15	91412858	91413358
chr15	91413663	91414163
chr15	91414247	91414747
chr15	91414792	91415292
chr15	91417461	91417961
chr15	91428871	91429371
chr15	91445561	91446061
chr15	91458002	91458502
chr15	91458889	91459389
chr15	91473098	91473598
chr15	91474833	91475333
chr15	91475565	91476065
chr15	91477448	91477948
chr15	91477975	91478475
chr15	91492337	91492837
chr15	91492940	91493440
chr15	91498214	91498714
chr15	91537669	91538169
chr15	91565572	91566072
chr15	91807411	91807911
chr15	91832528	91833028
chr15	91855067	91855567
chr15	92249736	92250236
chr15	92395823	92396323
chr15	92396639	92397139
chr15	92490294	92490794
chr15	92555000	92555500
chr15	92620512	92621012
chr15	92625475	92625975
chr15	92640320	92640820
chr15	92663346	92663846
chr15	92987635	92988135
chr15	93064689	93065189
chr15	93152748	93153248
chr15	93345191	93345691
chr15	93351072	93351572
chr15	93351659	93352159
chr15	93352349	93352849
chr15	93363500	93364000
chr15	93374907	93375407
chr15	93425451	93425951
chr15	93443320	93443820
chr15	93447306	93447806
chr15	93569482	93569982
chr15	93572915	93573415
chr15	93573808	93574308
chr15	93580405	93580905
chr15	93580928	93581428
chr15	93582867	93583367
chr15	93583617	93584117
chr15	93584463	93584963
chr15	93585100	93585600
chr15	93590873	93591373
chr15	93600831	93601331
chr15	93616251	93616751
chr15	93616874	93617374
chr15	93645358	93645858
chr15	93788259	93788759
chr15	93790546	93791046
chr15	93791076	93791576
chr15	93793329	93793829
chr15	93832986	93833486
chr15	93839878	93840378
chr15	93842090	93842590
chr15	94369433	94369933
chr15	94372564	94373064
chr15	94613527	94614027
chr15	94717087	94717587
chr15	94736677	94737177
chr15	94749235	94749735
chr15	94848251	94848751
chr15	94856998	94857498
chr15	95128168	95128668
chr15	95209755	95210255
chr15	95418771	95419271
chr15	95674241	95674741
chr15	95802622	95803122
chr15	95828152	95828652
chr15	95839703	95840203
chr15	96517026	96517526
chr15	96610276	96610776
chr15	96816878	96817378
chr15	96828564	96829064
chr15	96869869	96870369
chr15	96873631	96874131
chr15	96875403	96875903
chr15	96876658	96877158
chr15	96890497	96890997
chr15	96897485	96897985
chr15	96898217	96898717
chr15	96899977	96900477
chr15	96900719	96901219
chr15	97037642	97038142
chr15	97263427	97263927
chr15	97323748	97324248
chr15	97439932	97440432
chr15	97720497	97720997
chr15	98044407	98044907
chr15	98273924	98274424
chr15	98424795	98425295
chr15	98447315	98447815
chr15	98503416	98503916
chr15	98536589	98537089
chr15	98703413	98703913
chr15	98943958	98944458
chr15	98972033	98972533
chr15	99048651	99049151
chr15	99190496	99190996
chr15	99231046	99231546
chr15	99331482	99331982
chr15	99366345	99366845
chr15	99395432	99395932
chr15	99417056	99417556
chr15	99442739	99443239
chr15	99447725	99448225
chr15	99557901	99558401
chr15	99709036	99709536
chr15	99721601	99722101
chr15	99791258	99791758
chr15	99965031	99965531
chr15	99966065	99966565
chr15	100016976	100017476
chr15	100047868	100048368
chr15	100105209	100105709
chr15	100105928	100106428
chr15	100106450	100106950
chr15	100273432	100273932
chr15	100345847	100346347
chr15	100456691	100457191
chr15	100651252	100651752
chr15	100653137	100653637
chr15	100878683	100879183
chr15	100889753	100890253
chr15	101060499	101060999
chr15	101141906	101142406
chr15	101142449	101142949
chr15	101304441	101304941
chr15	101343448	101343948
chr15	101406753	101407253
chr15	101433785	101434285
chr15	101458124	101459125
chr15	101459224	101459724
chr15	101480935	101481435
chr15	101548523	101549023
chr15	101628908	101629408
chr15	101653798	101654298
chr15	101656267	101656767
chr15	101667722	101668222
chr15	101676885	101677385
chr15	101677463	101677963
chr15	101688756	101689256
chr15	101699337	101699837
chr15	101708290	101708790
chr15	101710077	101710577
chr15	101741581	101742081
chr15	101777313	101777813
chr15	101791915	101792415
chr15	101817467	101817967
chr15	101835319	101835819
chr15	101849114	101849614
chr15	101860830	101861330
chr15	101936691	101937191
chr15	102036236	102036736
chr15	102036752	102037252
chr15	102039964	102040464
chr15	102050581	102051081
chr15	102066838	102067338
chr15	102070014	102070514
chr15	102118697	102119197
chr16	115607	116107
chr16	134617	135117
chr16	188459	188959
chr16	402633	403133
chr16	541148	541648
chr16	578658	579158
chr16	686206	686706
chr16	692163	692663
chr16	717750	718250
chr16	729897	730397
chr16	734161	734661
chr16	1001381	1001881
chr16	1020384	1020884
chr16	1213113	1213613
chr16	1519746	1520246
chr16	1727948	1728448
chr16	1772102	1772602
chr16	1862645	1863145
chr16	1876219	1876719
chr16	1979507	1980007
chr16	1995832	1996332
chr16	2009324	2009824
chr16	2053763	2054263
chr16	2059607	2060107
chr16	2097632	2098132
chr16	2197737	2198237
chr16	2205289	2205789
chr16	2265691	2266191
chr16	2272997	2273497
chr16	2301563	2302063
chr16	2390531	2391031
chr16	2478995	2479495
chr16	2509830	2510330
chr16	2581781	2582281
chr16	2582377	2582877
chr16	2587588	2588088
chr16	2732103	2732603
chr16	2918012	2918512
chr16	2932494	2932994
chr16	2933006	2933506
chr16	3011628	3012128
chr16	3018693	3019193
chr16	3053756	3054256
chr16	3109089	3109589
chr16	3136955	3137455
chr16	3184722	3185222
chr16	3199548	3200048
chr16	3200591	3201091
chr16	3285199	3285699
chr16	3313446	3313946
chr16	3332732	3333232
chr16	3450808	3451308
chr16	3493335	3493835
chr16	3550758	3551258
chr16	3628531	3629031
chr16	3638893	3639393
chr16	3639493	3639993
chr16	3748989	3749489
chr16	3911752	3912252
chr16	3930693	3931193
chr16	4233801	4234301
chr16	4321101	4321601
chr16	4357684	4358184
chr16	4378021	4378521
chr16	4401094	4401594
chr16	4475578	4476078
chr16	4524410	4524910
chr16	4526044	4526544
chr16	4663970	4664470
chr16	4664714	4665214
chr16	4665971	4666471
chr16	4730180	4730680
chr16	4732832	4733332
chr16	4742179	4742679
chr16	4784169	4784669
chr16	4817044	4817544
chr16	4818473	4818973
chr16	4850180	4850680
chr16	4852712	4853212
chr16	4897057	4897557
chr16	4994696	4995196
chr16	4995217	4995717
chr16	5121636	5122136
chr16	5142255	5142755
chr16	5147921	5148421
chr16	8738355	8738855
chr16	8748983	8749483
chr16	8891279	8891779
chr16	8943146	8943646
chr16	8962122	8962622
chr16	8978431	8978931
chr16	9057956	9058456
chr16	9102553	9103053
chr16	9185068	9185568
chr16	9232843	9233343
chr16	9271869	9272369
chr16	10312073	10312573
chr16	10837728	10838228
chr16	11036232	11036732
chr16	11043385	11043885
chr16	11146139	11146639
chr16	11198809	11199309
chr16	11455952	11456452
chr16	11464362	11464862
chr16	11480529	11481029
chr16	11517418	11517918
chr16	11692179	11692679
chr16	11721065	11721565
chr16	11762013	11762513
chr16	11945262	11945762
chr16	12009772	12010272
chr16	12069950	12070450
chr16	12553126	12553626
chr16	12894856	12895356
chr16	14013685	14014185
chr16	14379153	14379653
chr16	14379817	14380317
chr16	14404384	14404884
chr16	14723604	14724605
chr16	15068687	15069187
chr16	15149727	15150227
chr16	15241085	15241585
chr16	15248677	15249177
chr16	15684056	15684556
chr16	15684663	15685163
chr16	15982411	15982911
chr16	16082906	16083406
chr16	16155521	16156021
chr16	16168162	16168662
chr16	16169880	16170380
chr16	17499302	17499802
chr16	18801475	18801975
chr16	18812743	18813243
chr16	19078921	19079421
chr16	19097921	19098421
chr16	19729618	19730118
chr16	20752489	20752989
chr16	20817657	20818157
chr16	21311803	21312303
chr16	21312805	21313305
chr16	21552978	21553478
chr16	21566094	21566594
chr16	21610626	21611126
chr16	21831558	21832058
chr16	21964109	21964609
chr16	22019245	22019745
chr16	22202491	22202991
chr16	22210873	22211373
chr16	22217224	22217724
chr16	22217785	22218285
chr16	22308558	22309058
chr16	23568627	23569127
chr16	23847006	23847506
chr16	23848095	23848595
chr16	23960985	23961485
chr16	23978067	23978567
chr16	24025566	24026066
chr16	24267167	24267667
chr16	24550656	24551156
chr16	25026528	25027028
chr16	25059797	25060297
chr16	25078010	25078510
chr16	25118325	25118825
chr16	25268600	25269100
chr16	25269366	25269866
chr16	26122877	26123377
chr16	27214889	27215389
chr16	27279859	27280359
chr16	27326429	27326929
chr16	27338267	27338767
chr16	27410248	27410748
chr16	27561168	27561668
chr16	28288961	28289461
chr16	28634281	28634781
chr16	28833768	28834268
chr16	28857485	28857985
chr16	28874531	28875031
chr16	28936474	28936974
chr16	28947699	28948199
chr16	28961812	28962312
chr16	28985761	28986261
chr16	29040512	29041012
chr16	29239352	29239852
chr16	29302208	29302708
chr16	29673940	29674440
chr16	29674577	29675077
chr16	29675936	29676436
chr16	29703236	29703736
chr16	29756730	29757230
chr16	29801634	29802134
chr16	29816057	29816557
chr16	29816888	29817388
chr16	29874689	29875189
chr16	29911218	29911718
chr16	29937252	29937752
chr16	30007277	30007777
chr16	30016556	30017056
chr16	30064113	30064613
chr16	30074931	30075431
chr16	30086796	30087296
chr16	30087332	30087832
chr16	30103734	30104234
chr16	30195884	30196384
chr16	30196507	30197007
chr16	30197156	30197656
chr16	30198052	30198552
chr16	30198563	30199063
chr16	30345957	30346457
chr16	30366523	30367023
chr16	30381845	30382345
chr16	30388904	30389404
chr16	30389444	30389944
chr16	30411824	30412324
chr16	30418745	30419245
chr16	30441264	30441764
chr16	30470059	30470559
chr16	30538454	30538954
chr16	30546950	30547450
chr16	30583187	30583687
chr16	30596969	30597469
chr16	30669888	30670388
chr16	30709273	30709773
chr16	30759358	30759858
chr16	30772932	30773432
chr16	30785927	30786427
chr16	30786539	30787039
chr16	30787106	30787606
chr16	30791315	30791815
chr16	30791862	30792362
chr16	30825492	30825992
chr16	30905344	30905844
chr16	30914913	30915413
chr16	30932909	30933409
chr16	30933864	30934364
chr16	30953206	30953706
chr16	31044499	31044999
chr16	31084368	31084868
chr16	31105937	31106437
chr16	31106633	31107133
chr16	31128571	31129071
chr16	31140020	31140520
chr16	31140544	31141044
chr16	31153604	31154104
chr16	31168347	31168847
chr16	31191748	31192248
chr16	31212890	31213390
chr16	31214070	31214570
chr16	31264879	31265379
chr16	31363633	31364133
chr16	31470449	31470949
chr16	31484112	31484612
chr16	31488778	31489278
chr16	31519513	31520013
chr16	31724348	31724848
chr16	31884887	31885387
chr16	32000443	32000943
chr16	33509982	33510482
chr16	33618954	33619454
chr16	33646960	33647460
chr16	34421662	34422162
chr16	34429026	34429526
chr16	34429604	34430104
chr16	34545802	34546302
chr16	34689886	34690386
chr16	34766488	34766988
chr16	46654496	46654996
chr16	46655062	46655562
chr16	46723281	46723781
chr16	46746973	46747473
chr16	46864637	46865137
chr16	46887834	46888334
chr16	46917791	46918291
chr16	46966578	46967078
chr16	47007394	47007894
chr16	47050521	47051021
chr16	47051038	47051538
chr16	47071551	47072051
chr16	47426019	47426519
chr16	47495720	47496220
chr16	47526295	47526795
chr16	48198692	48199192
chr16	48278129	48278629
chr16	48419401	48419901
chr16	48532408	48532908
chr16	48570173	48570673
chr16	48663831	48664331
chr16	48983946	48984446
chr16	49526069	49526569
chr16	49537337	49537837
chr16	49654160	49654660
chr16	49738597	49739097
chr16	49843309	49843809
chr16	50058665	50059165
chr16	50072568	50073068
chr16	50100043	50100543
chr16	50186575	50187075
chr16	50243644	50244144
chr16	50300233	50300733
chr16	50307809	50308309
chr16	50312868	50313368
chr16	50315785	50316285
chr16	50316996	50317496
chr16	50317545	50318045
chr16	50318089	50318589
chr16	50330735	50331235
chr16	50634356	50634856
chr16	50699226	50699726
chr16	50714768	50715268
chr16	50717869	50718369
chr16	50775604	50776104
chr16	50913717	50914217
chr16	51572246	51572746
chr16	51572843	51573343
chr16	51795974	51796474
chr16	53088634	53089134
chr16	53089170	53089670
chr16	53132741	53133241
chr16	53164229	53164729
chr16	53258748	53259248
chr16	53392454	53392954
chr16	53536691	53537191
chr16	53537256	53537756
chr16	53737766	53738266
chr16	54177875	54178375
chr16	54278024	54278524
chr16	54318095	54318595
chr16	54407652	54408152
chr16	54962455	54962955
chr16	54962958	54963458
chr16	54964420	54964920
chr16	55055487	55055987
chr16	55133919	55134419
chr16	55469264	55469764
chr16	55470456	55470956
chr16	55502502	55503002
chr16	55513147	55513647
chr16	55514240	55514740
chr16	55542737	55543237
chr16	55735302	55735802
chr16	55866550	55867050
chr16	56352140	56352640
chr16	56354719	56355219
chr16	56360797	56361297
chr16	56390215	56390715
chr16	56485150	56485650
chr16	56553792	56554292
chr16	56625435	56625935
chr16	56642171	56642671
chr16	56716070	56716570
chr16	56866812	56867312
chr16	56903323	56903823
chr16	56965755	56966255
chr16	57023087	57023587
chr16	57075590	57076090
chr16	57118164	57118664
chr16	57125874	57126374
chr16	57157387	57157887
chr16	57278855	57279355
chr16	57334296	57334796
chr16	57452826	57453326
chr16	57576240	57576740
chr16	57577835	57578335
chr16	57626708	57627208
chr16	57682861	57683361
chr16	57701316	57701816
chr16	57722946	57723446
chr16	57723593	57724093
chr16	57728732	57729232
chr16	57768949	57769449
chr16	57790044	57790544
chr16	57791034	57791534
chr16	57833598	57834098
chr16	57834154	57834654
chr16	57837043	57837543
chr16	57844035	57844535
chr16	57850111	57850611
chr16	57865245	57865745
chr16	58032301	58032801
chr16	58034476	58034976
chr16	58035039	58035539
chr16	58059588	58060088
chr16	58163288	58163788
chr16	58232192	58232692
chr16	58269979	58270479
chr16	58299034	58299534
chr16	58452474	58452974
chr16	58521548	58522048
chr16	58533699	58534199
chr16	58545720	58546220
chr16	58663739	58664239
chr16	58712313	58712813
chr16	58718168	58718668
chr16	58768012	58768512
chr16	58790235	58790735
chr16	58848354	58848854
chr16	58889689	58890189
chr16	60661201	60661701
chr16	61182797	61183297
chr16	61183337	61183837
chr16	61183895	61184395
chr16	63853723	63854223
chr16	65151818	65152318
chr16	66168739	66169239
chr16	66197239	66197739
chr16	66241089	66241589
chr16	66254545	66255045
chr16	66304315	66304815
chr16	66305143	66305643
chr16	66350017	66350517
chr16	66390897	66391397
chr16	66528546	66529046
chr16	66550487	66550987
chr16	66551668	66552168
chr16	66555965	66556465
chr16	66557839	66558339
chr16	66558554	66559054
chr16	66559646	66560146
chr16	66585261	66585761
chr16	66638204	66638704
chr16	66750866	66751366
chr16	66864648	66865148
chr16	66901610	66902110
chr16	66906885	66907385
chr16	66914118	66914618
chr16	66960949	66961449
chr16	66968049	66968549
chr16	67011481	67011981
chr16	67047779	67048279
chr16	67051764	67052264
chr16	67062748	67063248
chr16	67204089	67204589
chr16	67208043	67208543
chr16	67213478	67213978
chr16	67217324	67217824
chr16	67219246	67219746
chr16	67260606	67261106
chr16	67278120	67278620
chr16	67279980	67280480
chr16	67453279	67453779
chr16	67461950	67462450
chr16	67514929	67515429
chr16	67520377	67520877
chr16	67595721	67596221
chr16	67678490	67678990
chr16	67693674	67694174
chr16	67701686	67702186
chr16	67840435	67840935
chr16	67860832	67861332
chr16	67866956	67867456
chr16	67867488	67867988
chr16	67875705	67876205
chr16	67876429	67876929
chr16	67880387	67880887
chr16	67926807	67927307
chr16	67927368	67927868
chr16	67969344	67969844
chr16	67970737	67971237
chr16	67975928	67976428
chr16	68002451	68002951
chr16	68027169	68027669
chr16	68056898	68057398
chr16	68108581	68109081
chr16	68113603	68114103
chr16	68118504	68119004
chr16	68119695	68120195
chr16	68281165	68281665
chr16	68297768	68298268
chr16	68344615	68345115
chr16	68504289	68504789
chr16	68562445	68562945
chr16	69220689	69221189
chr16	69364335	69364835
chr16	69373328	69373828
chr16	69419676	69420176
chr16	69458267	69458767
chr16	69966880	69967380
chr16	70099569	70100069
chr16	70147791	70148291
chr16	70198945	70199445
chr16	70285571	70286071
chr16	70321791	70322291
chr16	70323144	70323644
chr16	70332808	70333308
chr16	70380571	70381071
chr16	70410198	70410698
chr16	70415172	70415672
chr16	70429182	70429682
chr16	70461935	70462435
chr16	70472962	70473462
chr16	70505732	70506232
chr16	70695979	70696479
chr16	70719883	70720383
chr16	70720755	70721255
chr16	70729556	70730056
chr16	70730746	70731246
chr16	70734224	70734724
chr16	70734895	70735395
chr16	70762059	70762559
chr16	70772242	70772742
chr16	70772915	70773415
chr16	70779928	70780428
chr16	70781458	70781958
chr16	70783813	70784313
chr16	70784815	70785315
chr16	70787638	70788138
chr16	70804856	70805356
chr16	71322584	71323084
chr16	71323104	71323604
chr16	71446095	71446595
chr16	71501591	71502091
chr16	71560140	71560640
chr16	71576180	71576680
chr16	71641298	71641798
chr16	71644837	71645337
chr16	71929151	71929651
chr16	72042275	72042775
chr16	72127341	72127841
chr16	72158726	72159226
chr16	72236153	72236653
chr16	72698735	72699235
chr16	72961387	72961887
chr16	73031112	73031612
chr16	73102773	73103273
chr16	73187901	73188401
chr16	73200147	73200647
chr16	73430319	73430819
chr16	74284433	74284933
chr16	74286163	74286663
chr16	74330377	74330877
chr16	74401480	74401980
chr16	74402431	74402931
chr16	74443912	74444412
chr16	74640748	74641248
chr16	74700275	74700775
chr16	74700889	74701389
chr16	74717476	74717976
chr16	74734374	74734874
chr16	74808485	74808985
chr16	74846942	74847442
chr16	75018786	75019286
chr16	75121119	75121619
chr16	75133646	75134146
chr16	75142785	75143285
chr16	75144380	75144880
chr16	75144987	75145487
chr16	75145836	75146336
chr16	75146759	75147259
chr16	75267806	75268306
chr16	75278073	75278573
chr16	75279212	75279712
chr16	75295356	75295856
chr16	75297718	75298218
chr16	75322358	75322858
chr16	75497844	75498344
chr16	75498478	75498978
chr16	75511442	75511942
chr16	75543290	75543790
chr16	75550483	75550983
chr16	75550990	75551490
chr16	75589432	75589932
chr16	75656989	75657489
chr16	75663756	75664256
chr16	75680922	75681422
chr16	75681463	75681963
chr16	75682277	75682777
chr16	77224516	77225016
chr16	77225198	77225698
chr16	77269818	77270318
chr16	77501372	77501872
chr16	77756558	77757058
chr16	78036787	78037287
chr16	78133263	78133763
chr16	78269047	78269547
chr16	79124568	79125068
chr16	79127525	79128025
chr16	80118475	80118975
chr16	80500208	80500708
chr16	80958301	80958801
chr16	80982737	80983237
chr16	81038564	81039064
chr16	81039650	81040150
chr16	81040280	81040780
chr16	81069955	81070455
chr16	81110631	81111131
chr16	81129862	81130362
chr16	81193196	81193696
chr16	81214691	81215191
chr16	81348143	81348643
chr16	81437164	81437664
chr16	81491848	81492348
chr16	81503391	81503891
chr16	81514818	81515318
chr16	81553529	81554029
chr16	81576328	81576828
chr16	81578527	81579027
chr16	81580592	81581092
chr16	81744039	81744539
chr16	81772411	81772911
chr16	81779747	81780247
chr16	81785483	81785983
chr16	81786144	81786644
chr16	81832155	81832655
chr16	81851422	81851922
chr16	81856671	81857171
chr16	81865257	81865757
chr16	82203586	82204086
chr16	82490125	82490625
chr16	83841252	83841752
chr16	83932295	83932795
chr16	83986543	83987043
chr16	84096301	84096801
chr16	84150252	84150752
chr16	84208797	84209297
chr16	84233426	84233926
chr16	84261705	84262205
chr16	84453188	84453688
chr16	84538162	84538662
chr16	84548491	84548991
chr16	84633351	84633851
chr16	84636418	84636918
chr16	84682316	84682816
chr16	84759707	84760207
chr16	84839866	84840366
chr16	84841627	84842127
chr16	84958668	84959168
chr16	84963515	84964015
chr16	85016892	85017392
chr16	85061125	85061625
chr16	85089127	85089627
chr16	85169669	85170169
chr16	85339757	85340257
chr16	85403256	85403756
chr16	85415545	85416045
chr16	85427230	85427730
chr16	85436571	85437071
chr16	85558330	85558830
chr16	85558885	85559385
chr16	85569610	85570110
chr16	85587580	85588080
chr16	85603265	85603765
chr16	85605226	85605726
chr16	85646451	85646951
chr16	85649315	85649815
chr16	85722360	85722860
chr16	85767298	85767798
chr16	85786331	85786831
chr16	85832933	85833433
chr16	85863514	85864014
chr16	87236689	87237189
chr16	87338458	87338958
chr16	87421818	87422318
chr16	87425479	87425979
chr16	87668804	87669304
chr16	87842900	87843400
chr16	87902856	87903356
chr16	87984354	87984854
chr16	88357452	88357952
chr16	88518892	88519392
chr16	88534954	88535454
chr16	88700719	88701219
chr16	88717396	88717896
chr16	88729438	88729938
chr16	88767368	88767868
chr16	88770226	88770726
chr16	88837228	88837728
chr16	88858304	88858804
chr16	88865433	88865933
chr16	88866249	88866749
chr16	88884542	88885042
chr16	88906897	88907397
chr16	88924104	88924604
chr16	89003033	89003533
chr16	89043335	89043835
chr16	89044831	89045331
chr16	89181562	89182062
chr16	89283781	89284281
chr16	89307063	89307563
chr16	89355802	89356302
chr16	89556902	89557402
chr16	89626726	89627226
chr16	89752772	89753272
chr16	89788088	89788588
chr16	89830976	89831476
chr16	89894645	89895145
chr16	89976628	89977128
chr16	89984224	89984724
chr16	89984958	89985458
chr16	89988028	89988528
chr16	89992712	89993212
chr16	90022982	90023482
chr16	90071963	90072463
chr16	90075186	90075686
chr16	90143571	90144071
chr16	90144690	90145190
chr17	259948	260448
chr17	437617	438117
chr17	617914	618414
chr17	899670	900170
chr17	929219	929719
chr17	992635	993135
chr17	1014464	1014964
chr17	1101108	1101608
chr17	1303391	1303891
chr17	1359417	1359917
chr17	1371233	1371733
chr17	1510525	1511025
chr17	1530316	1530816
chr17	1587894	1588394
chr17	1619649	1620149
chr17	1620230	1620730
chr17	1665800	1666300
chr17	1885993	1886493
chr17	2206952	2207452
chr17	2299809	2300309
chr17	2304730	2305230
chr17	2414964	2415464
chr17	2699240	2699740
chr17	2952064	2952564
chr17	3539436	3539936
chr17	3571599	3572099
chr17	3599410	3599910
chr17	3796743	3797243
chr17	3819591	3820091
chr17	3868221	3868721
chr17	3877607	3878107
chr17	4269589	4270089
chr17	4316422	4316922
chr17	4436746	4437246
chr17	4613507	4614007
chr17	4842963	4843463
chr17	4853423	4853923
chr17	4870481	4870981
chr17	5389550	5390050
chr17	6580744	6581244
chr17	6925186	6925686
chr17	6939104	6939604
chr17	7117622	7118122
chr17	7137697	7138197
chr17	7142650	7143150
chr17	7183825	7184325
chr17	7211961	7212461
chr17	7259212	7259712
chr17	7307183	7307683
chr17	7340193	7340693
chr17	7341377	7341877
chr17	7387727	7388227
chr17	7475756	7476256
chr17	7482690	7483190
chr17	7486862	7487362
chr17	7518317	7518817
chr17	7736972	7737472
chr17	7758890	7759390
chr17	7790898	7791398
chr17	8025174	8025674
chr17	8042079	8042579
chr17	8059908	8060408
chr17	8079434	8079934
chr17	8093279	8093779
chr17	8103217	8103717
chr17	8198473	8198973
chr17	8534008	8534508
chr17	9921729	9922229
chr17	10010549	10011049
chr17	10018078	10018578
chr17	10023098	10023598
chr17	10059995	10060495
chr17	10075293	10075793
chr17	10600718	10601218
chr17	11900493	11900993
chr17	11923895	11924395
chr17	12892257	12892757
chr17	12893018	12893518
chr17	12893572	12894072
chr17	14203974	14204474
chr17	14205405	14205905
chr17	15554870	15555370
chr17	15845679	15846179
chr17	15870104	15870604
chr17	15902755	15903255
chr17	16118658	16119158
chr17	16120263	16120763
chr17	16319519	16320019
chr17	16323048	16323548
chr17	16341873	16342373
chr17	16346878	16347378
chr17	16438931	16439431
chr17	16819187	16819687
chr17	16883997	16884497
chr17	16891559	16892059
chr17	16945193	16945693
chr17	17017750	17018250
chr17	17208244	17208744
chr17	17255463	17255963
chr17	17259281	17259781
chr17	17323890	17324390
chr17	17400039	17400539
chr17	17412546	17413046
chr17	17415362	17415862
chr17	17708689	17709189
chr17	17742843	17743343
chr17	17752362	17752862
chr17	17990875	17991375
chr17	18005853	18006353
chr17	18086289	18086789
chr17	18128468	18128968
chr17	18163567	18164067
chr17	18266516	18267016
chr17	18528692	18529192
chr17	18684289	18684789
chr17	18872124	18872624
chr17	18907367	18907867
chr17	19220526	19221026
chr17	19281434	19281934
chr17	19287957	19288457
chr17	19289750	19290250
chr17	19665682	19666182
chr17	19880648	19881148
chr17	19881401	19881901
chr17	20088359	20088859
chr17	21002494	21002994
chr17	21117289	21117789
chr17	21153223	21153723
chr17	21156406	21156906
chr17	21178926	21179426
chr17	21183257	21183757
chr17	21187609	21188109
chr17	21188188	21188688
chr17	21189278	21189778
chr17	21191096	21191596
chr17	21200055	21200555
chr17	21203371	21203871
chr17	21212351	21212851
chr17	21226242	21226742
chr17	21241465	21241965
chr17	21304803	21305303
chr17	21307819	21308319
chr17	21308633	21309133
chr17	21320043	21320543
chr17	21360277	21360777
chr17	21454238	21454738
chr17	22012377	22012877
chr17	22202480	22202980
chr17	22203094	22203594
chr17	25572250	25572750
chr17	25620786	25621286
chr17	25680625	25681125
chr17	25757654	25758154
chr17	25782880	25783380
chr17	25857917	25858417
chr17	25859413	25859913
chr17	26220169	26220669
chr17	26368360	26368860
chr17	26645868	26646368
chr17	26662348	26662848
chr17	26698322	26698822
chr17	26879423	26879923
chr17	26925787	26926287
chr17	26926482	26926982
chr17	27038069	27038569
chr17	27052114	27052614
chr17	27053136	27053636
chr17	27053724	27054224
chr17	27069766	27070266
chr17	27139324	27139824
chr17	27169631	27170131
chr17	27229804	27230304
chr17	27279174	27279674
chr17	27465891	27466391
chr17	27466927	27467427
chr17	27522633	27523133
chr17	27620872	27621372
chr17	27717128	27717628
chr17	27892814	27893314
chr17	27894755	27895255
chr17	27912257	27912757
chr17	27918610	27919110
chr17	27942457	27942957
chr17	28877998	28878498
chr17	28927187	28927687
chr17	28927735	28928235
chr17	29055407	29055907
chr17	29058255	29058755
chr17	29297763	29298263
chr17	29741824	29742324
chr17	29923508	29924008
chr17	30228518	30229018
chr17	30610636	30611136
chr17	30646391	30646891
chr17	31204080	31204580
chr17	31365700	31366200
chr17	32991586	32992086
chr17	33213143	33213643
chr17	33213811	33214311
chr17	33219590	33220090
chr17	33717397	33717897
chr17	33775450	33775950
chr17	33894816	33895316
chr17	33913926	33914426
chr17	34091120	34091620
chr17	34136167	34136667
chr17	34891103	34891603
chr17	35078447	35078947
chr17	35092468	35092968
chr17	35716068	35716568
chr17	36186198	36186698
chr17	36203884	36204384
chr17	36507467	36507967
chr17	36714290	36714790
chr17	36715553	36716053
chr17	36726294	36726794
chr17	36857714	36858214
chr17	36863890	36864390
chr17	36908511	36909011
chr17	36956143	36956643
chr17	37023586	37024086
chr17	37024097	37024597
chr17	37049728	37050228
chr17	37054549	37055049
chr17	37170810	37171310
chr17	37171329	37171829
chr17	37186579	37187079
chr17	37310536	37311036
chr17	37323640	37324140
chr17	37331787	37332287
chr17	37332294	37332794
chr17	37400142	37400642
chr17	37557778	37558278
chr17	37617706	37618206
chr17	37793132	37793632
chr17	37831116	37831616
chr17	37844191	37844691
chr17	37910592	37911092
chr17	38136577	38137077
chr17	38231431	38231931
chr17	38255295	38255795
chr17	38256678	38257178
chr17	38267858	38268358
chr17	38269639	38270139
chr17	38474252	38474752
chr17	38475222	38475722
chr17	38573475	38573975
chr17	38574103	38574603
chr17	38599220	38599720
chr17	38604341	38604841
chr17	38804336	38804836
chr17	39823172	39823672
chr17	39844842	39845342
chr17	39942855	39943355
chr17	40075106	40075606
chr17	40086569	40087069
chr17	40111545	40112045
chr17	40114925	40115425
chr17	40171991	40172491
chr17	40176857	40177357
chr17	40340692	40341192
chr17	40463506	40464006
chr17	40464350	40464850
chr17	40471901	40472401
chr17	40540346	40540846
chr17	40687913	40688413
chr17	40688446	40688946
chr17	40706553	40707053
chr17	40713594	40714094
chr17	40715062	40715562
chr17	40729322	40729822
chr17	40915140	40915640
chr17	40976177	40976677
chr17	40985188	40985688
chr17	41116253	41116753
chr17	41132366	41132866
chr17	41150105	41150605
chr17	41277244	41277744
chr17	41322059	41322559
chr17	41363818	41364318
chr17	41411429	41411929
chr17	41622815	41623315
chr17	41623865	41624365
chr17	41778641	41779141
chr17	41850667	41851167
chr17	41977836	41978336
chr17	42143492	42143992
chr17	42164258	42164758
chr17	42200932	42201432
chr17	42215151	42215651
chr17	42218904	42219404
chr17	42263910	42264410
chr17	42277268	42277768
chr17	42299091	42299591
chr17	42336610	42337110
chr17	42357050	42357550
chr17	42404079	42404579
chr17	42422409	42422909
chr17	42440898	42441398
chr17	42610865	42611365
chr17	42613764	42614264
chr17	42766913	42767413
chr17	42844926	42845426
chr17	42852886	42853386
chr17	43138141	43138641
chr17	43138695	43139195
chr17	43201362	43201862
chr17	43209797	43210297
chr17	43225403	43225903
chr17	43249897	43250397
chr17	43303331	43303831
chr17	43306522	43307022
chr17	43312938	43313438
chr17	43324609	43325109
chr17	43325170	43325670
chr17	44178642	44179142
chr17	44820078	44820578
chr17	45000251	45000751
chr17	45020039	45020539
chr17	45144408	45144908
chr17	45148015	45148515
chr17	45148915	45149415
chr17	45177425	45177925
chr17	45569802	45570302
chr17	45726610	45727110
chr17	45727952	45728452
chr17	45771622	45772122
chr17	45772415	45772915
chr17	45773098	45773598
chr17	45796503	45797003
chr17	45908687	45909187
chr17	45918472	45918972
chr17	45972526	45973026
chr17	45973054	45973554
chr17	46018667	46019167
chr17	46026083	46026583
chr17	46048080	46048580
chr17	46125247	46125747
chr17	46184825	46185325
chr17	46705986	46706486
chr17	46755709	46756209
chr17	46894367	46894867
chr17	46969750	46970250
chr17	46985444	46985944
chr17	47270078	47270578
chr17	47307967	47308467
chr17	47445744	47446244
chr17	47468054	47468554
chr17	47492075	47492575
chr17	47563163	47563663
chr17	47633625	47634125
chr17	47800745	47801245
chr17	47928941	47929441
chr17	47957822	47958322
chr17	48016617	48017117
chr17	48045673	48046173
chr17	48046192	48046692
chr17	48128072	48128572
chr17	48141942	48142442
chr17	48164714	48165214
chr17	48238810	48239310
chr17	48277758	48278258
chr17	48347405	48347905
chr17	48350387	48350887
chr17	48366850	48367350
chr17	48440535	48441035
chr17	48450304	48450804
chr17	48474641	48475141
chr17	48500976	48501476
chr17	48536462	48536962
chr17	48555233	48555733
chr17	48556007	48556507
chr17	48637745	48638245
chr17	48707870	48708370
chr17	48718097	48718597
chr17	48784496	48784996
chr17	48785026	48785526
chr17	48796651	48797151
chr17	48842807	48843307
chr17	48894556	48895056
chr17	48942550	48943050
chr17	48943741	48944241
chr17	48944640	48945140
chr17	48961200	48961700
chr17	49009334	49009834
chr17	49027645	49028145
chr17	49230658	49231158
chr17	49244342	49244842
chr17	49337224	49337724
chr17	49338089	49338589
chr17	49376078	49376578
chr17	49512487	49512987
chr17	49516721	49517221
chr17	49538921	49539421
chr17	49678846	49679346
chr17	49841701	49842201
chr17	49928041	49928541
chr17	51110082	51110582
chr17	53045592	53046092
chr17	53046144	53046644
chr17	53218437	53218937
chr17	53497876	53498376
chr17	53498434	53498934
chr17	53499184	53499684
chr17	53600229	53600729
chr17	53798000	53798500
chr17	53861174	53861674
chr17	54202395	54202895
chr17	54598749	54599249
chr17	54669878	54670378
chr17	54670594	54671094
chr17	54671901	54672401
chr17	54792911	54793411
chr17	54829540	54830040
chr17	54857397	54857897
chr17	54875177	54875677
chr17	54990863	54991363
chr17	55038201	55038701
chr17	55063235	55063735
chr17	55082227	55082727
chr17	55162179	55162679
chr17	55183884	55184384
chr17	55188287	55188787
chr17	55456803	55457303
chr17	55518331	55518831
chr17	55654964	55655464
chr17	55740009	55740509
chr17	55740628	55741128
chr17	55749123	55749623
chr17	55888541	55889041
chr17	55927268	55927768
chr17	55945340	55945840
chr17	55970298	55970798
chr17	56065680	56066180
chr17	56084794	56085294
chr17	56160739	56161239
chr17	56296470	56296970
chr17	56310141	56310641
chr17	56326986	56327486
chr17	56344991	56345491
chr17	56357233	56357733
chr17	56357761	56358261
chr17	56358966	56359466
chr17	56361183	56361683
chr17	56361953	56362453
chr17	56381578	56382078
chr17	56385062	56385562
chr17	56385679	56386179
chr17	56393824	56394324
chr17	56405259	56405759
chr17	56405779	56406279
chr17	56410942	56411442
chr17	56413431	56413931
chr17	56415171	56415671
chr17	56416298	56416798
chr17	56421577	56422077
chr17	56429404	56429904
chr17	56524769	56525269
chr17	56591746	56592246
chr17	56594572	56595072
chr17	56595838	56596338
chr17	57184130	57184630
chr17	57231813	57232313
chr17	57232349	57232849
chr17	57408661	57409161
chr17	57696471	57696971
chr17	57784705	57785205
chr17	57970192	57970692
chr17	58041904	58042404
chr17	58224802	58225302
chr17	58240402	58240902
chr17	58243286	58243786
chr17	58469552	58470052
chr17	58603065	58603565
chr17	58677159	58677659
chr17	58754860	58755360
chr17	59467217	59467717
chr17	59486644	59487144
chr17	59940617	59941117
chr17	60143126	60143626
chr17	60501051	60501551
chr17	60704194	60704694
chr17	60729452	60729952
chr17	60730506	60731006
chr17	60781022	60781522
chr17	60970021	60970521
chr17	61510977	61511477
chr17	61512184	61512684
chr17	61627294	61627794
chr17	61627944	61628444
chr17	61698976	61699476
chr17	61775117	61775617
chr17	61818993	61819493
chr17	61819507	61820007
chr17	61904571	61905071
chr17	61912160	61912660
chr17	61996486	61996986
chr17	62023744	62024244
chr17	62207221	62207721
chr17	62222866	62223366
chr17	62250814	62251314
chr17	62340318	62340818
chr17	62403854	62404354
chr17	62492938	62493438
chr17	62502691	62503191
chr17	62708833	62709333
chr17	62770476	62770976
chr17	62772888	62773388
chr17	62777500	62778000
chr17	62804493	62804993
chr17	62843867	62844367
chr17	62961343	62961843
chr17	62961878	62962378
chr17	62971984	62972484
chr17	62981996	62982496
chr17	63051794	63052294
chr17	63052776	63053276
chr17	63096578	63097078
chr17	63133190	63133690
chr17	63150926	63151426
chr17	63274807	63275307
chr17	63290195	63290695
chr17	63341663	63342163
chr17	63410702	63411202
chr17	63495479	63495979
chr17	63496019	63496519
chr17	63557463	63557963
chr17	63559585	63560085
chr17	64188131	64188631
chr17	64298453	64298953
chr17	64369745	64370245
chr17	64370291	64370791
chr17	64536452	64536952
chr17	64574963	64575463
chr17	64902710	64903210
chr17	65018262	65018762
chr17	65023359	65023859
chr17	65207866	65208366
chr17	65362464	65362964
chr17	65370694	65371194
chr17	65373735	65374235
chr17	65430330	65430830
chr17	65624523	65625023
chr17	65713749	65714249
chr17	65775067	65775567
chr17	65989030	65989530
chr17	65989654	65990154
chr17	66015979	66016479
chr17	66081772	66082272
chr17	66083075	66083575
chr17	66083893	66084393
chr17	66129438	66129938
chr17	66196870	66197370
chr17	66201623	66202123
chr17	66202205	66202705
chr17	66243813	66244313
chr17	66255052	66255552
chr17	66288014	66288514
chr17	66288677	66289177
chr17	66308674	66309174
chr17	66340236	66340736
chr17	66341044	66341544
chr17	66342441	66342941
chr17	66342949	66343449
chr17	66374152	66374652
chr17	66393422	66393922
chr17	66409573	66410073
chr17	66430012	66430512
chr17	66453623	66454123
chr17	66462219	66462719
chr17	66508269	66508769
chr17	66509270	66509770
chr17	66755928	66756428
chr17	66770335	66770835
chr17	67043430	67043930
chr17	68165193	68165693
chr17	70403488	70403988
chr17	70417258	70417758
chr17	70418778	70419278
chr17	70535926	70536426
chr17	70536428	70536928
chr17	70556503	70557003
chr17	70679580	70680080
chr17	70680278	70680778
chr17	70715435	70715935
chr17	70715978	70716478
chr17	70972998	70973498
chr17	70973784	70974284
chr17	70982231	70982731
chr17	71092984	71093484
chr17	71094048	71094548
chr17	71188471	71188971
chr17	71228312	71228812
chr17	71228919	71229419
chr17	71286821	71287321
chr17	71287452	71287952
chr17	71287986	71288486
chr17	71304297	71304797
chr17	71307060	71307560
chr17	71308139	71308639
chr17	71338131	71338631
chr17	71355513	71356013
chr17	71356128	71356628
chr17	71358336	71358836
chr17	71495367	71495867
chr17	71537072	71537572
chr17	71543090	71543590
chr17	71754334	71754834
chr17	71905531	71906031
chr17	71948252	71948752
chr17	71948821	71949321
chr17	71951992	71952492
chr17	71952700	71953200
chr17	72004227	72004727
chr17	72044208	72044708
chr17	72199517	72200017
chr17	72200050	72200550
chr17	72206489	72206989
chr17	72207871	72208371
chr17	72209193	72209693
chr17	72297222	72297722
chr17	72365322	72365822
chr17	72375467	72375967
chr17	72385074	72385574
chr17	72450120	72450620
chr17	72458589	72459089
chr17	72459205	72459705
chr17	72462510	72463010
chr17	72517911	72518411
chr17	72518827	72519327
chr17	72528317	72528817
chr17	72565636	72566136
chr17	72608541	72609041
chr17	72627955	72628455
chr17	72708871	72709371
chr17	72734201	72734701
chr17	72737876	72738376
chr17	72744436	72744936
chr17	72747631	72748131
chr17	72755426	72755926
chr17	72830200	72830700
chr17	72837013	72837513
chr17	72858267	72858767
chr17	72869126	72869626
chr17	72956585	72957085
chr17	72984621	72985121
chr17	73008428	73008928
chr17	73028145	73028645
chr17	73029622	73030122
chr17	73030910	73031410
chr17	73105786	73106286
chr17	73127393	73127893
chr17	73150525	73151025
chr17	73201272	73201772
chr17	73234918	73235418
chr17	73236670	73237170
chr17	73257470	73257970
chr17	73266156	73266656
chr17	73284861	73285361
chr17	73285374	73285874
chr17	73305175	73305675
chr17	73308561	73309061
chr17	73389856	73390356
chr17	73401694	73402194
chr17	73452352	73452852
chr17	73483680	73484180
chr17	73567292	73567792
chr17	73585252	73585752
chr17	73628946	73629446
chr17	73663133	73663633
chr17	73734078	73734578
chr17	73760569	73761069
chr17	73775177	73775677
chr17	73780646	73781146
chr17	73818430	73818930
chr17	73823569	73824069
chr17	73828010	73828510
chr17	73828572	73829072
chr17	73839183	73839683
chr17	73860436	73860936
chr17	73900895	73901395
chr17	73936973	73937473
chr17	73979430	73979930
chr17	74023437	74023937
chr17	74025239	74025739
chr17	74068355	74068855
chr17	74099683	74100183
chr17	74117351	74117851
chr17	74260987	74261487
chr17	74264197	74264697
chr17	74275492	74275992
chr17	74349773	74350273
chr17	74377371	74377871
chr17	74497262	74497762
chr17	74519083	74519583
chr17	74524998	74525498
chr17	74525857	74526357
chr17	74536753	74537253
chr17	74553438	74553938
chr17	74563775	74564275
chr17	74581944	74582444
chr17	74677235	74677735
chr17	74732360	74732860
chr17	74733243	74733743
chr17	75136322	75136822
chr17	75243017	75243517
chr17	75315294	75315794
chr17	75319032	75319532
chr17	75401844	75402344
chr17	75614344	75614844
chr17	75830480	75830980
chr17	75859693	75860193
chr17	75872010	75872510
chr17	75877637	75878137
chr17	76123192	76123692
chr17	76126544	76127044
chr17	76172536	76173036
chr17	76182934	76183434
chr17	76194964	76195464
chr17	76324932	76325432
chr17	76325472	76325972
chr17	76339111	76339611
chr17	76588406	76588906
chr17	76879131	76879631
chr17	76911865	76912365
chr17	77253793	77254293
chr17	77809938	77810438
chr17	77907556	77908056
chr17	78258459	78258959
chr17	78337973	78338473
chr17	78428421	78428921
chr17	78806651	78807151
chr17	79064526	79065026
chr17	79075477	79075977
chr17	79196519	79197019
chr17	79212646	79213146
chr17	79268806	79269306
chr17	79298326	79298826
chr17	79368848	79369348
chr17	79375619	79376119
chr17	79404282	79404782
chr17	79427896	79428396
chr17	79428602	79429102
chr17	79451239	79451739
chr17	79485105	79485605
chr17	79520016	79520516
chr17	79526086	79526586
chr17	79533526	79534026
chr17	79633166	79633666
chr17	79642413	79642913
chr17	79650824	79651324
chr17	79670171	79670671
chr17	79677542	79678042
chr17	79700582	79701082
chr17	79795446	79795946
chr17	79799054	79799554
chr17	79818469	79818969
chr17	79849471	79849971
chr17	79881701	79882201
chr17	79884132	79884632
chr17	79980804	79981304
chr17	79989909	79990409
chr17	80054970	80055470
chr17	80059901	80060401
chr17	80063086	80063586
chr17	80063703	80064203
chr17	80111557	80112057
chr17	80162931	80163431
chr17	80170827	80171327
chr17	80171329	80171829
chr17	80185944	80186444
chr17	80193732	80194232
chr17	80199115	80199615
chr17	80359097	80359597
chr17	80416181	80416681
chr17	80477228	80477728
chr17	80842172	80842672
chr18	267824	268324
chr18	322548	323048
chr18	657308	657808
chr18	658049	658549
chr18	712539	713039
chr18	812519	813019
chr18	2002639	2003139
chr18	2570767	2571267
chr18	2571275	2571775
chr18	2908549	2909049
chr18	3012400	3012900
chr18	3246072	3246572
chr18	3247224	3247724
chr18	3261594	3262094
chr18	3447965	3448465
chr18	3771213	3771713
chr18	5296279	5296779
chr18	5296991	5297491
chr18	5298319	5298819
chr18	6482504	6483004
chr18	6602716	6603216
chr18	9017015	9017515
chr18	9102422	9102922
chr18	9136404	9136904
chr18	9475073	9475573
chr18	9743402	9743902
chr18	11980621	11981121
chr18	12880553	12881053
chr18	12883721	12884221
chr18	12948087	12948587
chr18	13137794	13138294
chr18	13726442	13726942
chr18	14976736	14977236
chr18	14978945	14979445
chr18	18690705	18691205
chr18	18691414	18691914
chr18	19180587	19181087
chr18	19192311	19192811
chr18	19320341	19320841
chr18	20648498	20648998
chr18	20716089	20716589
chr18	20839780	20840280
chr18	21032880	21033380
chr18	21082805	21083305
chr18	21593833	21594333
chr18	21656124	21656624
chr18	22006474	22006974
chr18	23670618	23671118
chr18	23806140	23806640
chr18	24129548	24130048
chr18	24214612	24215112
chr18	28786819	28787319
chr18	29264453	29264953
chr18	29265197	29265697
chr18	29522612	29523112
chr18	29523134	29523634
chr18	29598392	29598892
chr18	29637747	29638247
chr18	29671632	29672132
chr18	29672244	29672744
chr18	32231484	32231984
chr18	32557309	32557809
chr18	32558072	32558572
chr18	32558813	32559313
chr18	32620910	32621410
chr18	32733536	32734036
chr18	32820287	32820787
chr18	32820801	32821301
chr18	32870086	32870586
chr18	33077370	33077870
chr18	33301552	33302052
chr18	33302169	33302669
chr18	33552284	33552784
chr18	33647387	33647887
chr18	33709085	33709585
chr18	33826981	33827481
chr18	34284478	34284978
chr18	34408263	34408763
chr18	34408844	34409344
chr18	34409423	34409923
chr18	34835650	34836150
chr18	34836993	34837493
chr18	34890375	34890875
chr18	34899348	34899848
chr18	34902328	34902828
chr18	35010614	35011114
chr18	35126902	35127402
chr18	40709897	40710397
chr18	43250075	43250575
chr18	43251484	43251984
chr18	43267492	43267992
chr18	43753243	43753743
chr18	43754158	43754658
chr18	43915459	43915959
chr18	44038351	44038851
chr18	45299012	45299512
chr18	45457072	45457572
chr18	45457673	45458173
chr18	45548861	45549361
chr18	45936521	45937021
chr18	46065917	46066417
chr18	46066823	46067323
chr18	46303337	46303837
chr18	46423184	46423684
chr18	46519170	46519670
chr18	47013442	47013942
chr18	47339785	47340285
chr18	47792672	47793172
chr18	47807722	47808222
chr18	47833958	47834458
chr18	47901127	47901627
chr18	48333776	48334276
chr18	48346215	48346715
chr18	48405085	48405585
chr18	48494200	48494700
chr18	48556340	48556840
chr18	48680307	48680807
chr18	48686252	48686752
chr18	48737967	48738467
chr18	51750857	51751357
chr18	51767003	51767503
chr18	51795754	51796254
chr18	51796607	51797107
chr18	51884006	51884506
chr18	51884724	51885224
chr18	52495418	52495918
chr18	54231149	54231649
chr18	54305590	54306090
chr18	55288872	55289372
chr18	56435551	56436051
chr18	56806715	56807215
chr18	57026193	57026693
chr18	57026725	57027225
chr18	57566868	57567368
chr18	57567483	57567983
chr18	57571440	57571940
chr18	57813380	57813880
chr18	59854026	59854526
chr18	59854905	59855405
chr18	60166502	60167002
chr18	60190016	60190516
chr18	60369542	60370042
chr18	60382107	60382607
chr18	60646412	60646912
chr18	60671884	60672384
chr18	60767181	60767681
chr18	60768868	60769368
chr18	60985286	60985786
chr18	61033018	61033518
chr18	61034540	61035040
chr18	61089467	61089967
chr18	61603294	61603794
chr18	61637025	61637525
chr18	61637563	61638063
chr18	66382111	66382611
chr18	67505884	67506384
chr18	67506660	67507160
chr18	67872463	67872963
chr18	67872999	67873499
chr18	68131904	68132404
chr18	68137109	68137609
chr18	68166426	68166926
chr18	68265985	68266485
chr18	68619945	68620445
chr18	70211391	70211891
chr18	71814764	71815264
chr18	71815347	71815847
chr18	72163277	72163777
chr18	72166341	72166841
chr18	72531228	72531728
chr18	72783197	72783697
chr18	72873647	72874147
chr18	72921100	72921600
chr18	72961681	72962181
chr18	73986555	73987055
chr18	74114511	74115011
chr18	74154131	74154631
chr18	74179769	74180269
chr18	74284443	74284943
chr18	74331455	74331955
chr18	74332077	74332577
chr18	74513944	74514444
chr18	74533482	74533982
chr18	74718492	74718992
chr18	74719111	74719611
chr18	74764861	74765361
chr18	74766887	74767387
chr18	74768233	74768733
chr18	74779668	74780168
chr18	74811493	74811993
chr18	74813199	74813699
chr18	74823354	74823854
chr18	74824329	74824829
chr18	74826519	74827019
chr18	74842869	74843369
chr18	75284350	75284850
chr18	75611984	75612484
chr18	77182037	77182537
chr18	77202769	77203269
chr18	77334573	77335073
chr18	77439221	77439721
chr18	77551535	77552035
chr18	78015596	78016096
chr19	310742	311242
chr19	489102	489602
chr19	555840	556340
chr19	680175	680675
chr19	796839	797339
chr19	859448	859948
chr19	933152	933652
chr19	984479	984979
chr19	985118	985618
chr19	1026011	1026511
chr19	1039794	1040294
chr19	1103684	1104184
chr19	1194481	1194981
chr19	1205420	1205920
chr19	1261109	1261609
chr19	1268980	1269480
chr19	1490905	1491405
chr19	1507687	1508187
chr19	1592322	1592822
chr19	1652854	1653354
chr19	1812391	1812891
chr19	1826052	1826552
chr19	1848247	1848747
chr19	1863981	1864481
chr19	1875984	1876484
chr19	1897444	1897944
chr19	1905088	1905588
chr19	2151392	2151892
chr19	2231489	2231989
chr19	2236527	2237027
chr19	2263583	2264083
chr19	2264288	2264788
chr19	2332311	2332811
chr19	2427373	2427873
chr19	2478292	2478792
chr19	2524819	2525319
chr19	2525844	2526344
chr19	2546160	2546660
chr19	2783016	2783516
chr19	2785094	2785594
chr19	2819517	2820017
chr19	2900610	2901110
chr19	2977255	2977755
chr19	3035526	3036026
chr19	3075889	3076389
chr19	3145784	3146284
chr19	3154991	3155491
chr19	3343763	3344263
chr19	3434964	3435464
chr19	3500434	3500934
chr19	3506032	3506532
chr19	3557505	3558005
chr19	3572510	3573010
chr19	3607955	3608455
chr19	3626571	3627071
chr19	3627142	3627642
chr19	3762108	3762608
chr19	3762689	3763189
chr19	3812178	3812678
chr19	3821834	3822334
chr19	3970985	3971485
chr19	4007033	4007533
chr19	4089312	4089812
chr19	4104586	4105086
chr19	4247079	4247579
chr19	4328017	4328517
chr19	4342533	4343033
chr19	4375481	4375981
chr19	4457812	4458312
chr19	4555999	4556499
chr19	4610051	4610551
chr19	4722971	4723471
chr19	4723591	4724091
chr19	4791342	4791842
chr19	4910900	4911400
chr19	4968754	4969254
chr19	4976175	4976675
chr19	5048168	5048668
chr19	5096441	5096941
chr19	5138733	5139233
chr19	5139266	5139766
chr19	5578164	5578664
chr19	5585610	5586110
chr19	5622781	5623281
chr19	5680308	5680808
chr19	5689976	5690476
chr19	5693186	5693686
chr19	5693798	5694298
chr19	5695050	5695550
chr19	5790462	5790962
chr19	5803875	5804375
chr19	5904430	5904930
chr19	5977873	5978373
chr19	6057262	6057762
chr19	6066372	6066872
chr19	6165913	6166413
chr19	6199301	6199801
chr19	6199803	6200303
chr19	6218434	6218934
chr19	6273773	6274273
chr19	6361275	6361775
chr19	6373164	6373664
chr19	6392959	6393459
chr19	6393509	6394009
chr19	6412365	6412865
chr19	6424779	6425279
chr19	6425294	6425794
chr19	6459998	6460498
chr19	6515884	6516384
chr19	6516660	6517160
chr19	6572055	6572555
chr19	6590782	6591282
chr19	6728023	6728523
chr19	6753464	6753964
chr19	6772103	6772603
chr19	6801612	6802112
chr19	7098804	7099304
chr19	7413661	7414161
chr19	7414887	7415387
chr19	7548534	7549034
chr19	7557369	7557869
chr19	7572700	7573200
chr19	7600269	7600769
chr19	7670460	7670960
chr19	7694373	7694873
chr19	7702476	7702976
chr19	7716958	7717458
chr19	7721897	7722397
chr19	7733659	7734159
chr19	7738876	7739376
chr19	7741101	7741601
chr19	7746795	7747295
chr19	7894439	7894939
chr19	7933587	7934087
chr19	7934266	7934766
chr19	7935308	7935808
chr19	7936405	7936905
chr19	7936939	7937439
chr19	7968350	7968850
chr19	7984922	7985422
chr19	8008463	8008963
chr19	8008990	8009490
chr19	8072434	8072934
chr19	8115342	8115842
chr19	8150604	8151104
chr19	8181180	8181680
chr19	8210902	8211402
chr19	8213048	8213548
chr19	8251742	8252242
chr19	8252312	8252812
chr19	8258276	8258776
chr19	8258789	8259289
chr19	8260084	8260584
chr19	8261323	8261823
chr19	8273499	8273999
chr19	8274482	8274982
chr19	8291384	8291884
chr19	8294407	8294907
chr19	8333735	8334235
chr19	8372958	8373458
chr19	8385484	8385984
chr19	8389188	8389688
chr19	8399189	8399689
chr19	8418687	8419187
chr19	8454838	8455338
chr19	8461503	8462003
chr19	8462449	8462949
chr19	8477303	8477803
chr19	8477854	8478354
chr19	8482797	8483297
chr19	8483310	8483810
chr19	8509519	8510019
chr19	8552230	8552730
chr19	8552983	8553483
chr19	8557972	8558472
chr19	8558997	8559497
chr19	8565043	8565543
chr19	8567443	8567943
chr19	8568135	8568635
chr19	8570678	8571178
chr19	8580164	8580664
chr19	8582409	8582909
chr19	8583092	8583592
chr19	8605374	8605874
chr19	8634060	8634560
chr19	8635806	8636306
chr19	8641522	8642022
chr19	8642218	8642718
chr19	8642813	8643313
chr19	8645562	8646062
chr19	8650439	8650939
chr19	8653038	8653538
chr19	8675394	8675894
chr19	8747727	8748227
chr19	8749715	8750215
chr19	8763945	8764445
chr19	8764568	8765068
chr19	8773930	8774430
chr19	8776712	8777212
chr19	8780574	8781074
chr19	8781201	8781701
chr19	8812630	8813130
chr19	8942715	8943215
chr19	8943301	8943801
chr19	9190175	9190675
chr19	9316124	9316624
chr19	9420262	9420762
chr19	9546035	9546535
chr19	9694991	9695491
chr19	9731892	9732392
chr19	9879022	9879522
chr19	9928752	9929252
chr19	9929533	9930033
chr19	9930112	9930612
chr19	9958729	9959229
chr19	9964687	9965187
chr19	10044779	10045279
chr19	10110854	10111354
chr19	10138299	10138799
chr19	10165955	10166455
chr19	10206525	10207025
chr19	10216777	10217277
chr19	10223868	10224368
chr19	10224481	10224981
chr19	10225167	10225667
chr19	10226530	10227030
chr19	10230386	10230886
chr19	10305480	10305980
chr19	10346885	10347385
chr19	10362297	10362797
chr19	10362920	10363420
chr19	10368724	10369224
chr19	10371528	10372028
chr19	10378966	10379466
chr19	10380075	10380575
chr19	10380874	10381374
chr19	10381528	10382028
chr19	10382438	10382938
chr19	10391032	10391532
chr19	10396793	10397293
chr19	10397373	10397873
chr19	10416154	10416654
chr19	10425049	10425549
chr19	10442770	10443270
chr19	10443475	10443975
chr19	10444048	10444548
chr19	10445351	10445851
chr19	10448758	10449258
chr19	10450118	10450618
chr19	10468931	10469431
chr19	10470708	10471208
chr19	10478163	10478663
chr19	10482506	10483006
chr19	10483314	10483814
chr19	10491002	10491502
chr19	10495250	10495750
chr19	10501299	10501799
chr19	10514081	10514581
chr19	10514728	10515228
chr19	10519472	10519972
chr19	10527332	10527832
chr19	10530937	10531437
chr19	10534912	10535412
chr19	10537062	10537562
chr19	10542050	10542550
chr19	10557784	10558284
chr19	10571875	10572375
chr19	10594176	10594676
chr19	10599482	10599982
chr19	10602522	10603022
chr19	10613304	10613804
chr19	10614175	10614675
chr19	10616160	10616660
chr19	10654227	10654727
chr19	10675762	10676262
chr19	10676426	10676926
chr19	10679493	10679993
chr19	10682930	10683430
chr19	10691639	10692139
chr19	10693761	10694261
chr19	10694807	10695307
chr19	10712821	10713321
chr19	10733357	10733857
chr19	10755361	10755861
chr19	10806270	10806770
chr19	10812110	10812610
chr19	10827879	10828379
chr19	10828441	10828941
chr19	10859822	10860322
chr19	10870081	10870581
chr19	10919917	10920417
chr19	10923640	10924140
chr19	10946114	10946614
chr19	10946658	10947158
chr19	10981726	10982226
chr19	11200971	11201471
chr19	11266329	11266829
chr19	11354331	11354831
chr19	11485381	11485881
chr19	11491576	11492076
chr19	11492105	11492605
chr19	11546097	11546597
chr19	11615909	11616409
chr19	11639700	11640200
chr19	11707999	11708499
chr19	11849554	11850054
chr19	11877556	11878056
chr19	12035552	12036052
chr19	12076020	12076520
chr19	12202782	12203282
chr19	12405448	12405948
chr19	12551632	12552132
chr19	12662043	12662543
chr19	12721516	12722016
chr19	12750792	12751292
chr19	12775192	12775692
chr19	12775896	12776396
chr19	12787099	12787599
chr19	12791231	12791731
chr19	12792125	12792625
chr19	12886232	12886732
chr19	12899470	12899970
chr19	12900744	12901244
chr19	12901364	12901864
chr19	12901998	12902498
chr19	12902829	12903329
chr19	12904246	12904746
chr19	12917098	12917598
chr19	12958381	12958881
chr19	13001608	13002108
chr19	13029963	13030463
chr19	13044333	13044833
chr19	13049119	13049619
chr19	13055882	13056382
chr19	13067763	13068263
chr19	13207224	13207724
chr19	13208649	13209149
chr19	13210052	13210552
chr19	13215238	13215738
chr19	13260424	13260924
chr19	13262162	13262662
chr19	13266524	13267024
chr19	13278183	13278683
chr19	13292535	13293035
chr19	13858213	13858713
chr19	13899866	13900366
chr19	13945734	13946234
chr19	13950547	13951047
chr19	13951943	13952443
chr19	13993096	13993596
chr19	13999378	13999878
chr19	14016742	14017242
chr19	14031894	14032394
chr19	14097235	14097735
chr19	14117122	14117622
chr19	14228069	14228569
chr19	14459204	14459704
chr19	14492030	14492530
chr19	14590780	14591280
chr19	14606746	14607246
chr19	14640091	14640591
chr19	14662129	14662629
chr19	14886668	14887168
chr19	14887272	14887772
chr19	14895772	14896272
chr19	14999555	15000055
chr19	15001736	15002236
chr19	15027367	15027867
chr19	15050710	15051210
chr19	15374830	15375330
chr19	15529755	15530255
chr19	15574453	15574953
chr19	15752658	15753158
chr19	16188050	16188550
chr19	16222389	16222889
chr19	16251129	16251629
chr19	16251849	16252349
chr19	16256289	16256789
chr19	16308278	16308778
chr19	16358355	16358855
chr19	16606730	16607230
chr19	16653108	16653608
chr19	16683198	16683698
chr19	17132573	17133073
chr19	17186031	17186531
chr19	17202716	17203216
chr19	17218687	17219187
chr19	17236154	17236654
chr19	17320426	17320926
chr19	17325876	17326376
chr19	17330688	17331188
chr19	17346497	17346997
chr19	17416202	17416702
chr19	17420002	17420502
chr19	17447171	17447671
chr19	17501795	17502295
chr19	17515393	17515893
chr19	17515907	17516407
chr19	17530547	17531047
chr19	17576868	17577368
chr19	17690442	17690942
chr19	17975965	17976465
chr19	18043582	18044082
chr19	18132921	18133421
chr19	18134573	18135073
chr19	18263207	18263707
chr19	18303450	18303950
chr19	18314593	18315093
chr19	18402340	18402840
chr19	18415279	18415779
chr19	18416039	18416539
chr19	18433749	18434249
chr19	18485030	18485530
chr19	18499384	18499884
chr19	18512506	18513006
chr19	18525941	18526441
chr19	18527252	18527752
chr19	18528339	18528839
chr19	18539653	18540153
chr19	18572597	18573097
chr19	18581034	18581534
chr19	18589718	18590218
chr19	18632957	18633457
chr19	18698892	18699392
chr19	18699700	18700200
chr19	18769936	18770436
chr19	18788813	18789313
chr19	19042973	19043473
chr19	19097405	19097905
chr19	19144080	19144580
chr19	19174187	19174687
chr19	19249047	19249547
chr19	19303270	19303770
chr19	19314006	19314506
chr19	19335844	19336344
chr19	19373545	19374045
chr19	19379907	19380407
chr19	19431075	19431575
chr19	19444415	19444915
chr19	19451872	19452372
chr19	19452826	19453326
chr19	19471576	19472076
chr19	19472103	19472603
chr19	19483840	19484340
chr19	19496123	19496623
chr19	19505596	19506096
chr19	19513753	19514253
chr19	19515982	19516482
chr19	19599252	19599752
chr19	19642945	19643445
chr19	19649233	19649733
chr19	19652034	19652534
chr19	19653217	19653717
chr19	19658759	19659259
chr19	19659841	19660341
chr19	19663501	19664001
chr19	19665088	19665588
chr19	19670702	19671202
chr19	19684372	19684872
chr19	19729405	19729905
chr19	19751005	19751505
chr19	19774357	19774857
chr19	19779308	19779808
chr19	19843745	19844245
chr19	19868498	19868998
chr19	19869061	19869561
chr19	20606982	20607482
chr19	21203073	21203573
chr19	21211310	21211810
chr19	21265011	21265511
chr19	21324801	21325301
chr19	21541556	21542056
chr19	21579626	21580126
chr19	21665603	21666103
chr19	21688098	21688598
chr19	22034659	22035159
chr19	22706683	22707183
chr19	22715109	22715609
chr19	22728473	22728973
chr19	22816856	22817356
chr19	23869466	23869966
chr19	23941436	23941936
chr19	24097295	24097795
chr19	24097907	24098407
chr19	24216035	24216535
chr19	24216554	24217054
chr19	24269732	24270232
chr19	28284092	28284592
chr19	28284614	28285114
chr19	30019128	30019628
chr19	30096582	30097082
chr19	30097202	30097702
chr19	30156380	30156880
chr19	30302578	30303078
chr19	30334023	30334523
chr19	30335826	30336326
chr19	31704991	31705491
chr19	33571753	33572253
chr19	33667906	33668406
chr19	33690249	33690749
chr19	33725860	33726360
chr19	33739800	33740300
chr19	33745011	33745511
chr19	33758373	33758873
chr19	33784349	33784849
chr19	33863924	33864424
chr19	34268940	34269440
chr19	34850135	34850635
chr19	34919069	34919569
chr19	35167908	35168408
chr19	35224850	35225350
chr19	35514297	35514797
chr19	35645356	35645856
chr19	35645858	35646358
chr19	35811043	35811543
chr19	35927572	35928072
chr19	36119490	36119990
chr19	36134141	36134641
chr19	36208258	36208758
chr19	36239040	36239540
chr19	36248652	36249152
chr19	36266032	36266532
chr19	36390454	36390954
chr19	36394474	36394974
chr19	36400150	36400650
chr19	36505156	36505656
chr19	36545048	36545548
chr19	36605984	36606484
chr19	36618578	36619078
chr19	36619180	36619680
chr19	36705328	36705828
chr19	36980247	36980747
chr19	36980801	36981301
chr19	37019419	37019919
chr19	37263444	37263944
chr19	37341001	37341501
chr19	37708824	37709324
chr19	37957878	37958378
chr19	38397508	38398008
chr19	38510892	38511392
chr19	38827351	38827851
chr19	38865054	38865554
chr19	38893452	38893952
chr19	38997672	38998172
chr19	39137778	39138278
chr19	39173937	39174437
chr19	39174954	39175454
chr19	39340551	39341051
chr19	39342789	39343289
chr19	39616078	39616578
chr19	39832739	39833239
chr19	39881563	39882063
chr19	39935869	39936369
chr19	39964742	39965242
chr19	39971159	39971659
chr19	40023312	40023812
chr19	40404071	40404571
chr19	40476548	40477048
chr19	40502675	40503175
chr19	40561893	40562393
chr19	40596625	40597125
chr19	40696991	40697491
chr19	40791221	40791721
chr19	40910100	40910600
chr19	40931676	40932176
chr19	41115676	41116176
chr19	41283694	41284194
chr19	41303924	41304424
chr19	41304664	41305164
chr19	41405794	41406294
chr19	41768105	41768605
chr19	41769624	41770124
chr19	41869573	41870073
chr19	41913829	41914329
chr19	41933450	41933950
chr19	42375510	42376010
chr19	42388110	42388610
chr19	42703706	42704206
chr19	42724174	42724674
chr19	42772316	42772816
chr19	42772917	42773417
chr19	42783394	42783894
chr19	42829443	42829943
chr19	42900985	42901485
chr19	43446521	43447021
chr19	44031148	44031648
chr19	44037333	44037833
chr19	44098776	44099276
chr19	44099987	44100988
chr19	44122974	44123474
chr19	44123502	44124002
chr19	44172873	44173373
chr19	44174165	44174665
chr19	44179530	44180030
chr19	44258589	44259089
chr19	44281917	44282417
chr19	44439209	44439709
chr19	44668906	44669406
chr19	44808959	44809459
chr19	45157571	45158071
chr19	45225797	45226297
chr19	45226933	45227433
chr19	45244963	45245463
chr19	45250731	45251231
chr19	45273735	45274235
chr19	45287543	45288043
chr19	45373002	45373502
chr19	45393690	45394190
chr19	45428696	45429196
chr19	45430275	45430775
chr19	45450078	45450578
chr19	45541305	45541805
chr19	45542041	45542541
chr19	45578622	45579122
chr19	45601429	45601929
chr19	45620366	45620866
chr19	45681704	45682204
chr19	45803850	45804350
chr19	45909368	45909868
chr19	45926942	45927442
chr19	45972271	45972771
chr19	45972846	45973346
chr19	45988522	45989022
chr19	45996035	45996535
chr19	46185100	46185600
chr19	46195025	46195525
chr19	46195551	46196051
chr19	46234054	46234554
chr19	46272643	46273143
chr19	46273371	46273871
chr19	46320290	46320790
chr19	46323046	46323546
chr19	46323586	46324086
chr19	46365692	46366192
chr19	46366226	46366726
chr19	46367195	46367695
chr19	46386527	46387027
chr19	46389872	46390372
chr19	46405303	46405803
chr19	46405922	46406422
chr19	46430962	46431462
chr19	46455803	46456303
chr19	46498262	46498762
chr19	46849271	46849771
chr19	46849932	46850432
chr19	46905671	46906171
chr19	46906762	46907262
chr19	46907508	46908008
chr19	46991015	46991515
chr19	47016665	47017165
chr19	47103929	47104429
chr19	47117296	47117796
chr19	47122979	47123479
chr19	47127424	47127924
chr19	47128685	47129185
chr19	47141741	47142241
chr19	47142296	47142796
chr19	47142837	47143337
chr19	47164479	47164979
chr19	47165204	47165704
chr19	47181320	47181820
chr19	47200745	47201245
chr19	47222854	47223354
chr19	47234295	47234795
chr19	47256974	47257474
chr19	47274936	47275436
chr19	47287917	47288417
chr19	47289403	47289903
chr19	47291722	47292222
chr19	47299193	47299693
chr19	47353848	47354348
chr19	47359276	47359776
chr19	47363263	47363763
chr19	47364994	47365494
chr19	47493390	47493890
chr19	47504965	47505465
chr19	47516145	47516645
chr19	47538980	47539480
chr19	47551681	47552181
chr19	47616162	47616662
chr19	47616759	47617259
chr19	47633842	47634342
chr19	47729287	47729787
chr19	47730217	47730717
chr19	47730837	47731337
chr19	47731565	47732065
chr19	47747290	47747790
chr19	47760002	47760502
chr19	47776043	47776543
chr19	47776674	47777174
chr19	47803248	47803748
chr19	47812687	47813187
chr19	47814443	47814943
chr19	47818425	47818925
chr19	47827503	47828003
chr19	47834246	47834746
chr19	47852178	47852678
chr19	47873357	47873857
chr19	47885095	47885595
chr19	47917649	47918149
chr19	47931414	47931914
chr19	47939785	47940285
chr19	47987041	47987541
chr19	47996835	47997335
chr19	48018325	48018825
chr19	48111705	48112205
chr19	48167410	48167910
chr19	48201257	48201757
chr19	48202307	48202807
chr19	48248529	48249029
chr19	48269065	48269565
chr19	48281535	48282035
chr19	48307763	48308263
chr19	48316902	48317402
chr19	48338982	48339482
chr19	48366592	48367092
chr19	48372035	48372535
chr19	48661650	48662150
chr19	48673652	48674152
chr19	48693465	48693965
chr19	48701024	48701524
chr19	48707019	48707519
chr19	48752843	48753343
chr19	48758720	48759220
chr19	48763283	48763783
chr19	48774956	48775456
chr19	48794438	48794938
chr19	48812486	48812986
chr19	48823185	48823685
chr19	48824518	48825018
chr19	48825082	48825582
chr19	48828401	48828901
chr19	48829114	48829614
chr19	48833200	48833700
chr19	48836155	48836655
chr19	48837066	48837566
chr19	48845820	48846320
chr19	48848074	48848574
chr19	48854446	48854946
chr19	48866300	48866800
chr19	48867297	48867797
chr19	48893767	48894267
chr19	48894624	48895124
chr19	48902753	48903253
chr19	48903283	48903783
chr19	48918513	48919013
chr19	48927936	48928436
chr19	48947373	48947873
chr19	48948936	48949436
chr19	48972201	48972701
chr19	48978713	48979213
chr19	48992950	48993450
chr19	48998581	48999081
chr19	49004696	49005196
chr19	49011502	49012002
chr19	49013695	49014195
chr19	49071651	49072151
chr19	49086811	49087311
chr19	49087359	49087859
chr19	49092095	49092595
chr19	49116397	49116897
chr19	49117372	49117872
chr19	49121951	49122451
chr19	49122456	49122956
chr19	49127295	49127795
chr19	49131633	49132133
chr19	49133623	49134123
chr19	49135805	49136305
chr19	49136558	49137058
chr19	49137678	49138178
chr19	49140603	49141103
chr19	49141180	49141680
chr19	49147965	49148465
chr19	49149669	49150169
chr19	49163912	49164412
chr19	49178508	49179008
chr19	49217381	49217881
chr19	49222825	49223325
chr19	49223857	49224357
chr19	49241776	49242276
chr19	49242596	49243096
chr19	49248447	49248947
chr19	49314074	49314574
chr19	49378267	49378767
chr19	49403332	49403832
chr19	49468203	49468703
chr19	49496668	49497168
chr19	49588255	49588755
chr19	49621560	49622060
chr19	49622229	49622729
chr19	49631073	49631573
chr19	49639240	49639740
chr19	49918248	49918748
chr19	49946499	49946999
chr19	49956456	49956956
chr19	49956984	49957484
chr19	49977166	49977666
chr19	49979458	49979958
chr19	50019132	50019632
chr19	50093329	50093829
chr19	50096642	50097142
chr19	50143561	50144061
chr19	50168648	50169148
chr19	50179864	50180364
chr19	50261031	50261531
chr19	50269573	50270073
chr19	50335430	50335930
chr19	50370296	50370796
chr19	50372941	50373441
chr19	50379673	50380173
chr19	50380309	50380809
chr19	50381011	50381511
chr19	50528416	50528916
chr19	50528956	50529456
chr19	50737514	50738014
chr19	50834001	50834501
chr19	50886776	50887276
chr19	51014287	51014787
chr19	51111212	51111712
chr19	51161293	51161793
chr19	51199014	51199514
chr19	51230826	51231326
chr19	51231506	51232006
chr19	51297885	51298385
chr19	51299341	51299841
chr19	51307925	51308425
chr19	51412585	51413085
chr19	51610888	51611388
chr19	51611583	51612083
chr19	51626231	51626731
chr19	51672098	51672598
chr19	51685155	51685655
chr19	51714022	51714522
chr19	51774312	51774812
chr19	51821971	51822471
chr19	51841986	51842486
chr19	51842795	51843295
chr19	51868444	51868944
chr19	51869526	51870026
chr19	51870759	51871259
chr19	51875883	51876383
chr19	51879444	51879944
chr19	51897476	51897976
chr19	51910525	51911025
chr19	51944998	51945498
chr19	51964839	51965339
chr19	51972371	51972871
chr19	52034724	52035224
chr19	52050535	52051035
chr19	52131113	52131613
chr19	52207309	52207809
chr19	52551906	52552406
chr19	52643110	52643610
chr19	52692635	52693135
chr19	52693322	52693822
chr19	53104252	53104752
chr19	53141061	53141561
chr19	53194004	53194504
chr19	53400715	53401215
chr19	53427345	53427845
chr19	53445728	53446228
chr19	53446334	53446834
chr19	53606512	53607012
chr19	53836423	53836923
chr19	53898144	53898644
chr19	54023881	54024381
chr19	54296213	54296713
chr19	54327638	54328138
chr19	54372609	54373109
chr19	54382511	54383011
chr19	54411253	54411753
chr19	54483491	54483991
chr19	54526784	54527284
chr19	54605890	54606390
chr19	54617738	54618238
chr19	54618789	54619289
chr19	54640244	54640744
chr19	54640978	54641478
chr19	54662975	54663475
chr19	54663478	54663978
chr19	54692107	54692607
chr19	54693457	54693957
chr19	54704380	54704880
chr19	54711833	54712333
chr19	54899638	54900138
chr19	54962316	54962816
chr19	54973580	54974080
chr19	54974632	54975132
chr19	55084202	55084702
chr19	55084716	55085216
chr19	55104984	55105484
chr19	55539130	55539630
chr19	55628957	55629457
chr19	55629736	55630236
chr19	55671424	55671924
chr19	55791359	55791859
chr19	55850348	55850848
chr19	55851005	55851505
chr19	55852450	55852950
chr19	55896790	55897290
chr19	55972899	55973399
chr19	55987020	55987520
chr19	55987652	55988152
chr19	56092124	56092624
chr19	56110258	56110758
chr19	56111308	56111808
chr19	56115758	56116258
chr19	56146078	56146578
chr19	56165006	56165506
chr19	56165687	56166187
chr19	56181978	56182478
chr19	56577698	56578198
chr19	56591921	56592421
chr19	56592443	56592943
chr19	56621727	56622227
chr19	56632737	56633237
chr19	56651933	56652433
chr19	56825996	56826496
chr19	56904704	56905204
chr19	56915139	56915639
chr19	56915738	56916238
chr19	57178258	57178758
chr19	57610486	57610986
chr19	57791077	57791577
chr19	57831543	57832043
chr19	57862357	57862857
chr19	57901002	57901502
chr19	57922510	57923010
chr19	57946425	57946925
chr19	58011135	58011635
chr19	58038363	58038863
chr19	58070957	58071457
chr19	58090166	58090666
chr19	58125285	58125785
chr19	58325718	58326218
chr19	58341425	58341925
chr19	58789829	58790329
chr19	58790458	58790958
chr19	58816474	58816974
chr19	58838118	58838618
chr19	58873675	58874175
chr19	58874324	58874824
chr19	58891368	58891868
chr19	58891901	58892401
chr19	58897296	58897796
chr19	58897926	58898426
chr19	58908779	58909279
chr19	58912483	58912983
chr19	58918281	58918781
chr19	58919521	58920021
chr19	58975965	58976465
chr19	58978225	58978725
chr19	58986818	58987318
chr19	58987860	58988360
chr19	59010567	59011067
chr19	59029890	59030390
chr19	59030743	59031243
chr19	59055277	59055777
chr19	59064790	59065290
chr19	59066226	59066726
chr19	59069776	59070276
chr19	59070745	59071245
chr19	59083971	59084471
chr19	59092491	59092991
chr20	270865	271365
chr20	277792	278292
chr20	304966	305466
chr20	305772	306272
chr20	306758	307258
chr20	307721	308221
chr20	327982	328482
chr20	328608	329108
chr20	343924	344424
chr20	396413	396913
chr20	442609	443109
chr20	524144	524644
chr20	633724	634224
chr20	651995	652495
chr20	719578	720078
chr20	741529	742029
chr20	755038	755538
chr20	824944	825444
chr20	826564	827064
chr20	827483	827983
chr20	885856	886356
chr20	954343	954843
chr20	1088995	1089495
chr20	1111409	1111909
chr20	1246630	1247130
chr20	1373528	1374028
chr20	1448154	1448654
chr20	1471479	1471979
chr20	1863697	1864197
chr20	1869801	1870301
chr20	1876224	1876724
chr20	2082491	2082991
chr20	2083292	2083792
chr20	2188082	2188582
chr20	2273418	2273918
chr20	2295640	2296140
chr20	2310631	2311131
chr20	2489329	2489829
chr20	2632945	2633445
chr20	2639054	2639554
chr20	2639687	2640187
chr20	2640190	2640690
chr20	2644367	2644867
chr20	2668601	2669101
chr20	2821217	2821717
chr20	2850974	2851474
chr20	2853090	2853590
chr20	2853817	2854317
chr20	3026457	3026957
chr20	3074231	3074731
chr20	3074888	3075388
chr20	3140276	3140776
chr20	3154736	3155236
chr20	3190144	3190644
chr20	3199067	3199567
chr20	3651046	3651546
chr20	3657263	3657763
chr20	3748191	3748691
chr20	3748887	3749387
chr20	3761924	3762424
chr20	3766542	3767042
chr20	3792324	3792824
chr20	3906810	3907310
chr20	4018588	4019088
chr20	4040912	4041412
chr20	4045152	4045652
chr20	4063442	4063942
chr20	4089220	4089720
chr20	4152992	4153492
chr20	4173101	4173601
chr20	4573107	4573607
chr20	4666822	4667322
chr20	4746786	4747286
chr20	4767870	4768370
chr20	4795026	4795526
chr20	4803152	4803652
chr20	4803818	4804318
chr20	4810245	4810745
chr20	5053443	5053943
chr20	5093559	5094059
chr20	5100460	5100960
chr20	5107277	5107777
chr20	5484580	5485080
chr20	5485140	5485640
chr20	5520365	5520865
chr20	5521033	5521533
chr20	5730279	5730779
chr20	5892060	5892560
chr20	5931010	5931510
chr20	5986359	5986859
chr20	6057682	6058182
chr20	6103777	6104277
chr20	6115866	6116366
chr20	6469875	6470375
chr20	6724759	6725259
chr20	7999604	8000104
chr20	8000140	8000640
chr20	8438608	8439108
chr20	10413788	10414288
chr20	10414351	10414851
chr20	10415650	10416150
chr20	10433773	10434273
chr20	10652075	10652575
chr20	10652577	10653077
chr20	10654423	10654923
chr20	10655334	10655834
chr20	11871284	11871784
chr20	11992679	11993179
chr20	13619309	13619809
chr20	13765267	13765767
chr20	15217377	15217877
chr20	15457492	15457992
chr20	15883103	15883603
chr20	16710326	16710826
chr20	16741572	16742072
chr20	17412305	17412805
chr20	17485905	17486405
chr20	17513734	17514234
chr20	17517552	17518052
chr20	17550411	17550911
chr20	17595690	17596190
chr20	17596487	17596987
chr20	17598095	17598595
chr20	17608149	17608649
chr20	17628718	17629218
chr20	17661926	17662426
chr20	17662706	17663206
chr20	17910002	17910502
chr20	17949379	17949879
chr20	18034121	18034621
chr20	18118241	18118741
chr20	18434391	18434891
chr20	18447526	18448026
chr20	18488248	18488748
chr20	19668960	19669460
chr20	19848619	19849119
chr20	19895841	19896341
chr20	19955674	19956174
chr20	19997702	19998202
chr20	19998219	19998719
chr20	20299059	20299559
chr20	20446820	20447320
chr20	20693224	20693724
chr20	20714432	20714932
chr20	20724433	20724933
chr20	20761078	20761578
chr20	21106494	21106994
chr20	21283647	21284147
chr20	22666657	22667157
chr20	23031405	23031905
chr20	23066147	23066647
chr20	23066671	23067171
chr20	23094595	23095095
chr20	23097175	23097675
chr20	23106332	23106832
chr20	23107194	23107694
chr20	23142787	23143287
chr20	23145752	23146252
chr20	23205893	23206393
chr20	23331137	23331637
chr20	23338495	23338995
chr20	23342134	23342634
chr20	23343215	23343715
chr20	23401900	23402400
chr20	23617778	23618278
chr20	24082966	24083466
chr20	24270657	24271157
chr20	24773119	24773619
chr20	24930297	24930797
chr20	24973219	24973719
chr20	25023489	25023989
chr20	25159414	25159914
chr20	25185348	25185848
chr20	25289548	25290048
chr20	25371420	25371920
chr20	25387994	25388494
chr20	25488587	25489087
chr20	25604430	25604930
chr20	25677279	25677779
chr20	29523323	29523823
chr20	30001294	30001794
chr20	30063619	30064119
chr20	30111334	30111834
chr20	30157223	30157723
chr20	30192758	30193258
chr20	30254279	30254779
chr20	30311212	30311712
chr20	30326737	30327237
chr20	30423915	30424415
chr20	30426651	30427151
chr20	30440398	30440898
chr20	30449265	30449765
chr20	30467273	30467773
chr20	30539694	30540194
chr20	30650413	30650913
chr20	30700508	30701008
chr20	30742771	30743271
chr20	30815703	30816203
chr20	31033701	31034201
chr20	31071653	31072153
chr20	31168975	31169475
chr20	31240619	31241119
chr20	31252751	31253251
chr20	31260748	31261248
chr20	31261358	31261858
chr20	31268541	31269041
chr20	31269237	31269737
chr20	31273661	31274161
chr20	31377751	31378251
chr20	31886854	31887354
chr20	31989527	31990027
chr20	32251438	32251938
chr20	32254375	32254875
chr20	32255625	32256125
chr20	32274087	32274587
chr20	32275182	32275682
chr20	32307821	32308321
chr20	32319464	32319964
chr20	32398728	32399228
chr20	32581378	32581878
chr20	32699928	32700428
chr20	33264702	33265202
chr20	33296891	33297391
chr20	33413370	33413870
chr20	33543469	33543969
chr20	33575740	33576240
chr20	33759625	33760125
chr20	33865235	33865735
chr20	33865740	33866240
chr20	33891486	33891986
chr20	34078433	34078933
chr20	34129571	34130071
chr20	34203679	34204179
chr20	34252739	34253239
chr20	34287024	34287524
chr20	34359600	34360100
chr20	34542177	34542677
chr20	34798024	34798524
chr20	35093786	35094286
chr20	35201488	35201988
chr20	35258363	35258863
chr20	35274118	35274618
chr20	35464451	35464951
chr20	35465047	35465547
chr20	35469998	35470498
chr20	35473621	35474121
chr20	35807185	35807685
chr20	35898897	35899397
chr20	35944549	35945049
chr20	35985845	35986345
chr20	36024820	36025320
chr20	36793590	36794090
chr20	36932178	36932678
chr20	36932899	36933399
chr20	37062959	37063459
chr20	37075093	37075593
chr20	37101128	37101628
chr20	37262226	37262726
chr20	37554560	37555060
chr20	37897492	37897992
chr20	38401716	38402216
chr20	39135028	39135528
chr20	39574369	39574869
chr20	39597308	39597808
chr20	39656937	39657437
chr20	39765954	39766454
chr20	40037094	40037594
chr20	40321383	40321883
chr20	42085416	42085916
chr20	42086224	42086724
chr20	42212497	42212997
chr20	42285946	42286446
chr20	42379620	42380120
chr20	42578707	42579207
chr20	42698266	42698766
chr20	42746072	42746572
chr20	42770564	42771064
chr20	42838900	42839400
chr20	43104252	43104752
chr20	43275408	43275908
chr20	43588962	43589462
chr20	43594753	43595253
chr20	43991827	43992327
chr20	44509569	44510069
chr20	44513430	44513930
chr20	44514046	44514546
chr20	44539268	44539768
chr20	44562896	44563396
chr20	44575465	44575965
chr20	44600783	44601283
chr20	44637047	44637547
chr20	44718057	44718557
chr20	44834209	44834709
chr20	44844547	44845047
chr20	45034780	45035280
chr20	45035485	45035985
chr20	45317966	45318466
chr20	45947188	45947688
chr20	45985363	45985863
chr20	45986168	45986668
chr20	45987432	45987932
chr20	45989289	45989789
chr20	46130344	46130844
chr20	46538409	46538909
chr20	46634791	46635291
chr20	47339147	47339647
chr20	47340410	47340910
chr20	47367695	47368195
chr20	47390307	47390807
chr20	47443753	47444253
chr20	47663048	47663548
chr20	47803228	47803728
chr20	47835684	47836184
chr20	47894492	47894992
chr20	47894994	47895494
chr20	48227537	48228037
chr20	48429113	48429613
chr20	48732285	48732785
chr20	48770121	48770621
chr20	48781967	48782467
chr20	48782551	48783051
chr20	48807274	48807774
chr20	48837874	48838374
chr20	48900315	48900815
chr20	48909114	48909614
chr20	48995413	48995913
chr20	49056805	49057305
chr20	49080648	49081148
chr20	49126362	49126862
chr20	49126897	49127397
chr20	49204171	49204671
chr20	49256778	49257278
chr20	49347472	49347972
chr20	49411279	49411779
chr20	49988748	49989248
chr20	50077284	50077784
chr20	50157584	50158084
chr20	50180255	50180755
chr20	50212307	50212807
chr20	50240998	50241498
chr20	50247869	50248369
chr20	50720263	50720763
chr20	50751926	50752426
chr20	50808949	50809449
chr20	51778799	51779299
chr20	51939167	51939667
chr20	52259652	52260152
chr20	52263791	52264291
chr20	52294328	52294828
chr20	52370945	52371445
chr20	52491986	52492486
chr20	52550864	52551364
chr20	52811029	52811529
chr20	52824679	52825179
chr20	54967137	54967637
chr20	54967717	54968217
chr20	54986938	54987438
chr20	55043359	55043859
chr20	55205082	55205582
chr20	55297168	55297668
chr20	55391300	55391800
chr20	55530656	55531156
chr20	55622262	55622762
chr20	55623192	55623692
chr20	55651399	55651899
chr20	55825906	55826406
chr20	55964664	55965164
chr20	55965356	55965856
chr20	55967916	55968416
chr20	55987556	55988056
chr20	56000384	56000884
chr20	56007880	56008380
chr20	56024648	56025148
chr20	56026958	56027458
chr20	56038795	56039295
chr20	56048271	56048771
chr20	56157943	56158443
chr20	56293463	56293963
chr20	56754502	56755002
chr20	56812072	56812572
chr20	56964044	56964544
chr20	57198888	57199388
chr20	57226031	57226531
chr20	58362479	58362979
chr20	58514860	58515360
chr20	58583508	58584008
chr20	58629529	58630029
chr20	58630696	58631196
chr20	58633250	58633750
chr20	58679832	58680332
chr20	59021728	59022228
chr20	60757407	60757907
chr20	60813228	60813728
chr20	60877753	60878253
chr20	60961830	60962330
chr20	60982148	60982648
chr20	61200100	61200600
chr20	61200704	61201204
chr20	61273478	61273978
chr20	61274148	61274648
chr20	61359234	61359734
chr20	61371110	61371610
chr20	61404316	61404816
chr20	61445525	61446025
chr20	61463832	61464332
chr20	61569255	61569755
chr20	61585453	61585953
chr20	61590837	61591337
chr20	61603593	61604093
chr20	61640371	61640871
chr20	61903825	61904325
chr20	61922486	61922986
chr20	62168972	62169472
chr20	62258373	62258873
chr20	62313879	62314379
chr20	62327463	62327963
chr20	62330372	62330872
chr20	62370633	62371133
chr20	62372014	62372514
chr20	62453639	62454139
chr20	62495455	62495955
chr20	62496216	62496716
chr20	62587717	62588217
chr20	62609995	62610495
chr20	62612202	62612702
chr20	62694169	62694669
chr20	62697353	62697853
chr20	62708426	62708926
chr20	62733265	62733765
chr20	62743010	62743510
chr20	62743577	62744077
chr21	10614618	10615118
chr21	10861453	10861953
chr21	14407474	14407974
chr21	15755264	15755764
chr21	17101827	17102327
chr21	18826587	18827087
chr21	18847812	18848312
chr21	19191707	19192207
chr21	20323853	20324353
chr21	22372197	22372697
chr21	25340955	25341455
chr21	26933595	26934095
chr21	26934249	26934749
chr21	26979582	26980082
chr21	26980465	26980965
chr21	27106992	27107492
chr21	27173721	27174221
chr21	27761794	27762294
chr21	28104760	28105260
chr21	28339259	28339759
chr21	28339826	28340326
chr21	29607426	29607926
chr21	30257452	30257952
chr21	30365024	30365524
chr21	30374818	30375318
chr21	30445724	30446224
chr21	30472117	30472617
chr21	30672153	30672653
chr21	30776437	30776937
chr21	30871945	30872445
chr21	32509160	32509660
chr21	33103783	33104283
chr21	33104508	33105008
chr21	33238353	33238853
chr21	33651229	33651729
chr21	34100158	34100658
chr21	34439771	34440271
chr21	34451246	34451746
chr21	34473474	34473974
chr21	34638416	34638916
chr21	34697008	34697508
chr21	34752840	34753340
chr21	34776234	34776734
chr21	34852212	34852712
chr21	34863813	34864313
chr21	34914199	34914699
chr21	34915050	34915550
chr21	35013818	35014318
chr21	35266922	35267422
chr21	35287847	35288347
chr21	35303450	35303950
chr21	35320342	35320842
chr21	35347863	35348363
chr21	35348515	35349015
chr21	35392225	35392725
chr21	35747568	35748068
chr21	36207299	36207799
chr21	36208265	36208765
chr21	36262253	36262753
chr21	36399010	36399510
chr21	36423507	36424007
chr21	37528623	37529123
chr21	37535864	37536364
chr21	37553716	37554216
chr21	37692095	37692595
chr21	37802157	37802657
chr21	38160309	38160809
chr21	38361886	38362386
chr21	38381982	38382482
chr21	38445262	38445762
chr21	38580321	38580821
chr21	38640026	38640526
chr21	38905520	38906020
chr21	40123479	40123979
chr21	40376401	40376901
chr21	40555625	40556125
chr21	40686009	40686509
chr21	40720309	40720809
chr21	40721038	40721538
chr21	40741884	40742384
chr21	40742402	40742902
chr21	40751971	40752471
chr21	41212440	41212940
chr21	41967707	41968207
chr21	42738387	42738887
chr21	42768618	42769118
chr21	43348239	43348739
chr21	43429936	43430436
chr21	43537925	43538425
chr21	43648187	43648687
chr21	43886803	43887303
chr21	43916300	43916800
chr21	44074715	44075215
chr21	44103443	44103943
chr21	44166056	44166556
chr21	44253150	44253650
chr21	44312960	44313460
chr21	44344004	44344504
chr21	44573558	44574058
chr21	44597053	44597553
chr21	44817082	44817582
chr21	44832072	44832572
chr21	44914263	44914763
chr21	44936539	44937039
chr21	45079114	45079614
chr21	45145617	45146117
chr21	45146818	45147318
chr21	45148355	45148855
chr21	45209164	45209664
chr21	45226473	45226973
chr21	45553099	45553599
chr21	45577795	45578295
chr21	45612965	45613465
chr21	45616138	45616638
chr21	45669505	45670005
chr21	45747217	45747717
chr21	45747765	45748265
chr21	45758924	45759424
chr21	45772976	45773476
chr21	46013213	46013713
chr21	46066575	46067075
chr21	46265586	46266086
chr21	46339226	46339726
chr21	46340774	46341274
chr21	46388089	46388589
chr21	46389702	46390202
chr21	46728439	46728939
chr21	46795687	46796187
chr21	46859272	46859772
chr21	46903090	46903590
chr21	46962120	46962620
chr21	46975851	46976351
chr21	47016557	47017057
chr21	47390465	47390965
chr21	47648657	47649157
chr21	47714485	47714985
chr21	47715160	47715660
chr21	47743566	47744066
chr21	47843831	47844331
chr21	47878345	47878845
chr21	48025952	48026452
chr21	48055188	48055688
chr21	48087689	48088189
chr22	17565444	17565944
chr22	17587531	17588031
chr22	18111322	18111822
chr22	18121162	18121662
chr22	18560537	18561037
chr22	18893486	18893986
chr22	19229707	19230207
chr22	19434932	19435432
chr22	19466763	19467263
chr22	19564230	19564730
chr22	19566552	19567052
chr22	19705420	19705920
chr22	19718052	19718552
chr22	19753029	19753529
chr22	19754510	19755010
chr22	19949513	19950013
chr22	19962095	19962595
chr22	19970446	19970946
chr22	20098583	20099083
chr22	20104610	20105110
chr22	20225855	20226355
chr22	20255659	20256159
chr22	20293356	20293856
chr22	20748162	20748662
chr22	21271301	21271801
chr22	21399819	21400319
chr22	21984217	21984717
chr22	21986649	21987149
chr22	22011596	22012096
chr22	22108710	22109210
chr22	22862941	22863441
chr22	22888772	22889272
chr22	23062526	23063026
chr22	23270884	23271384
chr22	23284573	23285073
chr22	23561833	23562333
chr22	23728037	23728537
chr22	23775436	23775936
chr22	24059381	24059881
chr22	24256039	24256539
chr22	24552844	24553344
chr22	24830445	24830945
chr22	24950649	24951149
chr22	24951195	24951695
chr22	25030645	25031145
chr22	25290878	25291378
chr22	25800903	25801403
chr22	28008326	28008826
chr22	28065737	28066237
chr22	28315232	28315732
chr22	28386884	28387384
chr22	29168365	29168865
chr22	29196397	29196897
chr22	29563275	29563775
chr22	29612907	29613407
chr22	29702092	29702592
chr22	29702714	29703214
chr22	29949516	29950016
chr22	29976989	29977489
chr22	29999359	29999859
chr22	30129623	30130123
chr22	30663093	30663593
chr22	30683686	30684186
chr22	30701441	30701941
chr22	30822111	30822611
chr22	31030344	31030844
chr22	31031253	31031753
chr22	31063585	31064085
chr22	31503387	31503887
chr22	31607896	31608396
chr22	31795306	31795806
chr22	32026591	32027091
chr22	32149720	32150220
chr22	32870381	32870881
chr22	33140570	33141070
chr22	33313817	33314317
chr22	35695445	35695945
chr22	35697565	35698065
chr22	35729912	35730412
chr22	35731131	35731631
chr22	35731880	35732380
chr22	35746599	35747099
chr22	35795711	35796211
chr22	35796303	35796803
chr22	35826762	35827262
chr22	36461811	36462311
chr22	36519958	36520458
chr22	36695780	36696280
chr22	36725196	36725696
chr22	36784143	36784643
chr22	36850997	36851497
chr22	36925258	36925758
chr22	37172161	37172661
chr22	37595411	37595911
chr22	37638380	37638880
chr22	37640034	37640534
chr22	37699823	37700323
chr22	37702970	37703470
chr22	37882207	37882707
chr22	38004483	38004983
chr22	38029621	38030121
chr22	38035398	38035898
chr22	38054418	38054918
chr22	38070786	38071286
chr22	38092520	38093020
chr22	38213552	38214052
chr22	38240350	38240850
chr22	38329902	38330402
chr22	38349381	38349881
chr22	38430429	38430929
chr22	38448248	38448748
chr22	38510407	38510907
chr22	38577677	38578177
chr22	38902282	38902782
chr22	39096796	39097296
chr22	39101232	39101732
chr22	39147985	39148485
chr22	39632411	39632911
chr22	39715484	39715984
chr22	39747783	39748283
chr22	39915318	39915818
chr22	39915879	39916379
chr22	39916866	39917366
chr22	39928308	39928808
chr22	40742129	40742629
chr22	41032663	41033163
chr22	41047625	41048125
chr22	41079031	41079531
chr22	41347504	41348004
chr22	41405375	41405875
chr22	41682091	41682591
chr22	41763222	41763722
chr22	41809338	41809838
chr22	41810370	41810870
chr22	41844420	41844920
chr22	41864807	41865307
chr22	41940295	41940795
chr22	41985797	41986297
chr22	42062588	42063088
chr22	42084567	42085067
chr22	42228760	42229260
chr22	42342654	42343154
chr22	42353567	42354067
chr22	42475444	42475944
chr22	42486575	42487075
chr22	42835955	42836455
chr22	43010383	43010883
chr22	43045320	43045820
chr22	43342572	43343072
chr22	43399926	43400426
chr22	43410782	43411282
chr22	43485237	43485737
chr22	43781593	43782093
chr22	43784293	43784793
chr22	44351007	44351507
chr22	44551091	44551591
chr22	44588173	44588673
chr22	44588821	44589321
chr22	45080615	45081115
chr22	45371380	45371880
chr22	45622248	45622748
chr22	45659174	45659674
chr22	45687547	45688047
chr22	45705400	45705900
chr22	46034898	46035398
chr22	46041428	46041928
chr22	46390881	46391381
chr22	46400057	46400557
chr22	46938115	46938615
chr22	46959603	46960103
chr22	47015187	47015687
chr22	47015859	47016359
chr22	50154409	50154909
chr22	50629028	50629528
chr22	50746709	50747209
chr22	50752755	50753255
chr22	50908314	50908814
chr22	50913279	50913779
chr22	50913803	50914303
chr22	50965241	50965741
chr22	50968651	50969151
chr22	50980042	50980542
chr22	50986792	50987292
chr22	51001184	51001684
chr22	51021188	51021688
chrX	2812782	2813282
chrX	3317238	3317738
chrX	3430095	3430595
chrX	3581612	3582112
chrX	3631505	3632005
chrX	3732803	3733303
chrX	4628490	4628990
chrX	4853836	4854336
chrX	6987015	6987515
chrX	7066112	7066612
chrX	7895057	7895557
chrX	7895574	7896074
chrX	8291338	8291838
chrX	8625913	8626413
chrX	8636922	8637422
chrX	9308939	9309439
chrX	9310516	9311016
chrX	9321089	9321589
chrX	9430882	9431382
chrX	9784335	9784835
chrX	9853143	9853643
chrX	9866443	9866943
chrX	9983036	9983536
chrX	10087522	10088022
chrX	10133414	10133914
chrX	10134167	10134667
chrX	10135263	10135763
chrX	11129145	11129645
chrX	11162552	11163052
chrX	11359648	11360148
chrX	11777367	11777867
chrX	12968934	12969434
chrX	12974118	12974618
chrX	12974763	12975263
chrX	12983393	12983893
chrX	12988538	12989038
chrX	12989655	12990155
chrX	12992546	12993046
chrX	12996293	12996793
chrX	12998163	12998663
chrX	13101998	13102498
chrX	13149639	13150139
chrX	13671003	13671503
chrX	13706863	13707363
chrX	13752602	13753102
chrX	14047263	14047763
chrX	14047830	14048330
chrX	14056621	14057121
chrX	14890962	14891462
chrX	14891557	14892057
chrX	15352996	15353496
chrX	15353534	15354034
chrX	15511243	15511743
chrX	15583298	15583798
chrX	15692805	15693305
chrX	15693563	15694063
chrX	15808297	15808797
chrX	15872927	15873427
chrX	16737512	16738012
chrX	16804170	16804670
chrX	16887728	16888228
chrX	16888309	16888809
chrX	16901040	16901540
chrX	17139612	17140112
chrX	17422847	17423347
chrX	17545273	17545773
chrX	18443278	18443778
chrX	18693030	18693530
chrX	19002909	19003409
chrX	19361707	19362207
chrX	19532933	19533433
chrX	19584396	19584896
chrX	19829953	19830453
chrX	19864772	19865272
chrX	19884074	19884574
chrX	19893182	19893682
chrX	19905574	19906074
chrX	20008465	20008965
chrX	20009112	20009612
chrX	20159894	20160394
chrX	20283243	20283743
chrX	20283803	20284303
chrX	20284902	20285402
chrX	20436414	20436914
chrX	20437003	20437503
chrX	21857455	21857955
chrX	21958463	21958963
chrX	22210475	22210975
chrX	23224606	23225106
chrX	23685338	23685838
chrX	23761305	23761805
chrX	23800959	23801459
chrX	23872150	23872650
chrX	23901632	23902132
chrX	23925558	23926058
chrX	23970970	23971470
chrX	23982324	23982824
chrX	24042880	24043380
chrX	24072263	24072763
chrX	24072813	24073313
chrX	24167490	24167990
chrX	24168163	24168663
chrX	24444553	24445053
chrX	24483011	24483511
chrX	24665259	24665759
chrX	24711602	24712102
chrX	28034635	28035135
chrX	30671018	30671518
chrX	30676842	30677342
chrX	30753835	30754335
chrX	30906624	30907124
chrX	30907255	30907755
chrX	30989788	30990288
chrX	30990337	30990837
chrX	35751824	35752324
chrX	35752554	35753054
chrX	37544681	37545181
chrX	37605466	37605966
chrX	37706591	37707091
chrX	38185943	38186443
chrX	38660176	38660676
chrX	38664891	38665391
chrX	39055431	39055931
chrX	39351748	39352248
chrX	39356639	39357139
chrX	39547880	39548380
chrX	39548447	39548947
chrX	39589485	39589985
chrX	39667596	39668096
chrX	39686831	39687331
chrX	39704135	39704635
chrX	39709919	39710419
chrX	39714093	39714593
chrX	39756894	39757394
chrX	39767607	39768107
chrX	39869741	39870241
chrX	39871538	39872038
chrX	39872430	39872930
chrX	39942138	39942638
chrX	39990588	39991088
chrX	40007748	40008248
chrX	40012160	40012660
chrX	40015841	40016341
chrX	40033307	40033807
chrX	40034800	40035300
chrX	40035759	40036259
chrX	40125726	40126226
chrX	40331345	40331845
chrX	40398397	40398897
chrX	40439529	40440029
chrX	40504153	40504653
chrX	40506552	40507052
chrX	40595004	40595504
chrX	41192255	41192755
chrX	41193144	41193644
chrX	41193973	41194473
chrX	41243251	41243751
chrX	41301591	41302091
chrX	41782684	41783184
chrX	42793608	42794108
chrX	43513944	43514444
chrX	43871870	43872370
chrX	44112482	44112982
chrX	44323744	44324244
chrX	44402006	44402506
chrX	44731437	44731937
chrX	44731958	44732458
chrX	45711021	45711521
chrX	46039211	46039711
chrX	46404674	46405174
chrX	46432914	46433414
chrX	46508808	46509308
chrX	46618675	46619175
chrX	46696017	46696517
chrX	46771613	46772113
chrX	47004288	47004788
chrX	47049947	47050447
chrX	47052937	47053437
chrX	47077069	47077569
chrX	47092091	47092591
chrX	47221233	47221733
chrX	47341828	47342328
chrX	47415416	47415916
chrX	47420279	47420779
chrX	47441386	47441886
chrX	47509517	47510017
chrX	47510043	47510543
chrX	47695840	47696340
chrX	47863174	47863674
chrX	48327723	48328223
chrX	48334244	48334744
chrX	48352129	48352629
chrX	48379953	48380453
chrX	48408566	48409066
chrX	48432562	48433062
chrX	48475054	48475554
chrX	48489704	48490204
chrX	48525705	48526205
chrX	48534583	48535083
chrX	48535137	48535637
chrX	48595434	48595934
chrX	48658866	48659366
chrX	48660051	48660551
chrX	48754425	48754925
chrX	48754946	48755446
chrX	48769034	48769534
chrX	48774495	48774995
chrX	48776243	48776743
chrX	48815448	48815948
chrX	48897386	48897886
chrX	48899578	48900078
chrX	48901122	48901622
chrX	48937388	48937888
chrX	48957880	48958380
chrX	49012139	49012639
chrX	49020297	49020797
chrX	49022702	49023202
chrX	49047199	49047699
chrX	49125347	49125847
chrX	49125878	49126378
chrX	49391297	49391797
chrX	49643693	49644193
chrX	49686876	49687376
chrX	49687441	49687941
chrX	52004475	52004975
chrX	52949930	52950430
chrX	52950575	52951075
chrX	52964109	52964609
chrX	52987302	52987802
chrX	53019156	53019656
chrX	53024521	53025021
chrX	53111152	53111652
chrX	53123071	53123571
chrX	53219694	53220194
chrX	53254437	53254937
chrX	53270691	53271191
chrX	53296036	53296536
chrX	53310552	53311052
chrX	53316584	53317084
chrX	53342760	53343260
chrX	53345612	53346112
chrX	53346612	53347112
chrX	53384250	53384750
chrX	53401060	53401560
chrX	53449572	53450072
chrX	53461155	53461655
chrX	53467677	53468177
chrX	53468491	53468991
chrX	53469158	53469658
chrX	53710320	53710820
chrX	53710924	53711424
chrX	53713129	53713629
chrX	53713706	53714206
chrX	53741462	53741962
chrX	53887596	53888096
chrX	54069094	54069594
chrX	54070789	54071289
chrX	54208677	54209177
chrX	54209801	54210301
chrX	54508534	54509034
chrX	54556456	54556956
chrX	54666069	54666569
chrX	54812284	54812784
chrX	54834084	54834584
chrX	54834981	54835481
chrX	55026455	55026955
chrX	55035138	55035638
chrX	55035713	55036213
chrX	55187395	55187895
chrX	55515270	55515770
chrX	55743791	55744291
chrX	56589811	56590311
chrX	56791132	56791632
chrX	56814548	56815048
chrX	56815152	56815652
chrX	56839905	56840405
chrX	57147458	57147958
chrX	57181798	57182298
chrX	57245115	57245615
chrX	58303236	58303736
chrX	62571017	62571517
chrX	62974132	62974632
chrX	62974828	62975328
chrX	63424487	63424987
chrX	63425598	63426098
chrX	63614635	63615135
chrX	63769085	63769585
chrX	64114446	64114946
chrX	64733348	64733848
chrX	64754425	64754925
chrX	64765921	64766421
chrX	64769275	64769775
chrX	64770173	64770673
chrX	64794204	64794704
chrX	64820976	64821476
chrX	64876338	64876838
chrX	64910055	64910555
chrX	64914324	64914824
chrX	64917730	64918230
chrX	64940444	64940944
chrX	64958112	64958612
chrX	64970956	64971456
chrX	65151539	65152039
chrX	65205745	65206245
chrX	65217218	65217718
chrX	65217926	65218426
chrX	65231963	65232463
chrX	65236792	65237292
chrX	65238515	65239015
chrX	65241777	65242277
chrX	65242288	65242788
chrX	65948476	65948976
chrX	67238348	67238848
chrX	67268205	67268705
chrX	67515492	67515992
chrX	67718583	67719083
chrX	67719324	67719824
chrX	67900952	67901452
chrX	67904054	67904554
chrX	67905869	67906369
chrX	67913214	67913714
chrX	67923340	67923840
chrX	68042168	68042668
chrX	68048547	68049047
chrX	68053577	68054077
chrX	68062459	68062959
chrX	68113974	68114474
chrX	68149276	68149776
chrX	68151703	68152203
chrX	68167533	68168033
chrX	68214392	68214892
chrX	68240808	68241308
chrX	68313747	68314247
chrX	68352464	68352964
chrX	68359743	68360243
chrX	68579700	68580200
chrX	68607316	68607816
chrX	68758032	68758532
chrX	68835594	68836094
chrX	69353021	69353521
chrX	69396967	69397467
chrX	69509577	69510077
chrX	69510219	69510719
chrX	69653605	69654105
chrX	69654613	69655113
chrX	70110242	70110742
chrX	70288097	70288597
chrX	70323312	70323812
chrX	70348822	70349322
chrX	70473756	70474256
chrX	70503265	70503765
chrX	70585944	70586444
chrX	70586758	70587258
chrX	70752476	70752976
chrX	70838084	70838584
chrX	70889759	70890259
chrX	71300034	71300534
chrX	71321180	71321680
chrX	71327213	71327713
chrX	71327796	71328296
chrX	71328463	71328963
chrX	71329872	71330372
chrX	71343685	71344185
chrX	71344187	71344687
chrX	71344778	71345278
chrX	71346309	71346809
chrX	71351709	71352209
chrX	71362752	71363252
chrX	71496917	71497417
chrX	71517802	71518302
chrX	71526648	71527148
chrX	71934055	71934555
chrX	73075276	73075776
chrX	73083267	73083767
chrX	73163826	73164326
chrX	73425041	73425541
chrX	73640940	73641440
chrX	73712443	73712943
chrX	73754495	73754995
chrX	73755164	73755664
chrX	73755947	73756447
chrX	73756497	73756997
chrX	73757149	73757649
chrX	73770040	73770540
chrX	73834258	73834758
chrX	74375217	74375717
chrX	74375887	74376387
chrX	74493634	74494134
chrX	74494195	74494695
chrX	75177012	75177512
chrX	76998982	76999482
chrX	77041459	77041959
chrX	77150650	77151150
chrX	77165804	77166304
chrX	77359334	77359834
chrX	77360268	77360768
chrX	77394933	77395433
chrX	80063408	80063908
chrX	80065273	80065773
chrX	80457324	80457824
chrX	80458027	80458527
chrX	81779635	81780135
chrX	81995276	81995776
chrX	82890177	82890677
chrX	83299600	83300100
chrX	83984687	83985187
chrX	84258863	84259363
chrX	84259436	84259936
chrX	85302068	85302568
chrX	86838603	86839103
chrX	89011681	89012181
chrX	90422530	90423030
chrX	92677370	92677870
chrX	94658610	94659110
chrX	95017889	95018389
chrX	95939468	95939968
chrX	95940019	95940519
chrX	100075086	100075586
chrX	100306677	100307177
chrX	100352878	100353378
chrX	100603507	100604007
chrX	100638910	100639410
chrX	100640655	100641155
chrX	100645611	100646111
chrX	100662586	100663086
chrX	100663189	100663689
chrX	101054343	101054843
chrX	102155452	102155952
chrX	102213839	102214339
chrX	102214820	102215320
chrX	102240402	102240902
chrX	102406975	102407475
chrX	102941419	102941919
chrX	102981782	102982282
chrX	103401273	103401773
chrX	103410826	103411326
chrX	106361478	106361978
chrX	106871293	106871793
chrX	106898274	106898774
chrX	106898986	106899486
chrX	106916189	106916689
chrX	106917138	106917638
chrX	106919861	106920361
chrX	106922197	106922697
chrX	106944320	106944820
chrX	106944897	106945397
chrX	106963882	106964382
chrX	107019876	107020376
chrX	107334677	107335177
chrX	108780058	108780558
chrX	108976252	108976752
chrX	109083118	109083618
chrX	109083691	109084191
chrX	109134104	109134604
chrX	109245433	109245933
chrX	109246309	109246809
chrX	109560459	109560959
chrX	109561106	109561606
chrX	109561705	109562205
chrX	110284129	110284629
chrX	110863278	110863778
chrX	110924591	110925091
chrX	112084513	112085013
chrX	114925336	114925836
chrX	115009152	115009652
chrX	115066240	115066740
chrX	117250665	117251165
chrX	117479662	117480162
chrX	117480178	117480678
chrX	117629404	117629904
chrX	117765915	117766415
chrX	117851959	117852459
chrX	117852699	117853199
chrX	117857062	117857562
chrX	117861225	117861725
chrX	117957492	117957992
chrX	118109207	118109707
chrX	118109852	118110352
chrX	118162612	118163112
chrX	118266908	118267408
chrX	118370036	118370536
chrX	118533031	118533531
chrX	118602066	118602566
chrX	118616531	118617031
chrX	118708053	118708553
chrX	118743938	118744438
chrX	118819346	118819846
chrX	118827140	118827640
chrX	118889760	118890260
chrX	118986697	118987197
chrX	119005492	119005992
chrX	119014725	119015225
chrX	119077383	119077883
chrX	119384382	119384882
chrX	119385244	119385744
chrX	119601417	119601917
chrX	119602927	119603427
chrX	119619555	119620055
chrX	119620107	119620607
chrX	119631788	119632288
chrX	119694679	119695179
chrX	119737624	119738124
chrX	119738247	119738747
chrX	119763652	119764152
chrX	122478565	122479065
chrX	122866695	122867195
chrX	122898800	122899300
chrX	122911554	122912054
chrX	122918757	122919257
chrX	123003260	123003760
chrX	123093243	123093743
chrX	123093995	123094495
chrX	123095383	123095883
chrX	123127874	123128374
chrX	123351273	123351773
chrX	124532455	124532955
chrX	128481310	128481810
chrX	128673953	128674453
chrX	128737826	128738326
chrX	128771392	128771892
chrX	128788171	128788671
chrX	128911232	128911732
chrX	128915248	128915748
chrX	128977681	128978181
chrX	129039640	129040140
chrX	129065452	129065952
chrX	129091236	129091736
chrX	129092948	129093448
chrX	129095014	129095514
chrX	129095623	129096123
chrX	129116132	129116632
chrX	129129983	129130483
chrX	129157970	129158470
chrX	129194429	129194929
chrX	129213719	129214219
chrX	129216638	129217138
chrX	129217996	129218496
chrX	129219389	129219889
chrX	129220723	129221223
chrX	129221249	129221749
chrX	129226032	129226532
chrX	129231707	129232207
chrX	129243979	129244479
chrX	129254660	129255160
chrX	129299521	129300021
chrX	129307115	129307615
chrX	129401978	129402478
chrX	129402553	129403053
chrX	129535670	129536170
chrX	130129062	130129562
chrX	130422523	130423023
chrX	130964485	130964985
chrX	131156936	131157436
chrX	131351975	131352475
chrX	131622923	131623423
chrX	133160465	133160965
chrX	133507053	133507553
chrX	133593978	133594478
chrX	133683730	133684230
chrX	133684721	133685221
chrX	133931019	133931519
chrX	133940942	133941442
chrX	134124769	134125269
chrX	134476407	134476907
chrX	134478490	134478990
chrX	134572242	134572742
chrX	134646713	134647213
chrX	134654378	134654878
chrX	134655456	134655956
chrX	134730416	134730916
chrX	135055622	135056122
chrX	135067300	135067800
chrX	135180423	135180923
chrX	135294086	135294586
chrX	135829754	135830254
chrX	135849776	135850276
chrX	135850644	135851144
chrX	135962756	135963256
chrX	135991270	135991770
chrX	135991988	135992488
chrX	136134444	136134944
chrX	136376074	136376574
chrX	137210212	137210712
chrX	137231554	137232054
chrX	139014626	139015126
chrX	139015146	139015646
chrX	140993110	140993610
chrX	141857870	141858370
chrX	142668029	142668529
chrX	142721129	142721629
chrX	142972756	142973256
chrX	143318901	143319401
chrX	143845493	143845993
chrX	144583713	144584213
chrX	146557466	146557966
chrX	146992737	146993237
chrX	146993276	146993776
chrX	147392296	147392796
chrX	147578857	147579357
chrX	147579607	147580107
chrX	148155637	148156137
chrX	148156343	148156843
chrX	148368354	148368854
chrX	148552389	148552889
chrX	148556944	148557444
chrX	148584987	148585487
chrX	148586606	148587106
chrX	148606799	148607299
chrX	148620675	148621175
chrX	148621934	148622434
chrX	148622746	148623246
chrX	149106489	149106989
chrX	149108462	149109463
chrX	149366974	149367474
chrX	149368109	149368609
chrX	149369088	149369588
chrX	149533600	149534100
chrX	149645895	149646395
chrX	149711938	149712438
chrX	149736847	149737347
chrX	149935208	149935708
chrX	149935968	149936468
chrX	149939227	149939727
chrX	150017250	150017750
chrX	150066674	150067174
chrX	150067325	150067825
chrX	150067880	150068380
chrX	150081431	150081931
chrX	150151516	150152016
chrX	150250645	150251145
chrX	150267390	150267890
chrX	150564661	150565161
chrX	150565354	150565854
chrX	150848941	150849441
chrX	150890764	150891264
chrX	150891607	150892107
chrX	150893745	150894245
chrX	150922015	150922515
chrX	151138975	151139475
chrX	151999167	151999667
chrX	152072967	152073467
chrX	152073517	152074017
chrX	152109908	152110408
chrX	152127332	152127832
chrX	152736174	152736674
chrX	152772970	152773470
chrX	152804843	152805343
chrX	152825441	152825941
chrX	152826781	152827281
chrX	152834784	152835284
chrX	152838903	152839403
chrX	152848264	152848764
chrX	152864602	152865102
chrX	152901670	152902170
chrX	152915015	152915515
chrX	152933244	152933744
chrX	152989986	152990486
chrX	153029376	153029876
chrX	153031432	153031932
chrX	153045371	153045871
chrX	153059743	153060243
chrX	153138506	153139006
chrX	153144240	153144740
chrX	153166254	153166754
chrX	153167869	153168369
chrX	153174446	153174946
chrX	153193803	153194303
chrX	153200772	153201272
chrX	153218699	153219199
chrX	153220537	153221037
chrX	153236164	153236664
chrX	153237190	153237690
chrX	153237869	153238369
chrX	153247164	153247664
chrX	153250733	153251233
chrX	153267752	153268252
chrX	153278998	153279498
chrX	153389070	153389570
chrX	153538831	153539331
chrX	153599338	153599838
chrX	153606729	153607229
chrX	153607393	153607893
chrX	153612572	153613072
chrX	153625759	153626259
chrX	153626275	153626775
chrX	153626925	153627425
chrX	153629508	153630008
chrX	153637393	153637893
chrX	153640270	153640770
chrX	153656700	153657200
chrX	153707385	153707885
chrX	153744573	153745073
chrX	153757579	153758079
chrX	153763022	153763522
chrX	153771005	153771505
chrX	153775223	153775723
chrX	153990786	153991286
chrX	153991792	153992292
chrX	154254871	154255371
chrX	154285597	154286097
chrX	154444420	154444920
chrX	154444933	154445433

### Sheet: Peaks-C2
Chr	start	end
chr1	755662	756162
chr1	758611	759111
chr1	762038	762538
chr1	762692	763192
chr1	805049	805549
chr1	812661	813161
chr1	848196	848696
chr1	856378	856878
chr1	857205	857705
chr1	858344	858844
chr1	858979	859479
chr1	862858	863358
chr1	864060	864560
chr1	865728	866228
chr1	866686	867186
chr1	867536	868036
chr1	873814	874314
chr1	874665	875165
chr1	875620	876120
chr1	876128	876628
chr1	876924	877424
chr1	885647	886147
chr1	894461	894961
chr1	895721	896221
chr1	901917	902417
chr1	909066	909566
chr1	911326	911826
chr1	917693	918193
chr1	919463	919963
chr1	932240	932740
chr1	937146	937646
chr1	948567	949067
chr1	954658	955158
chr1	955290	955790
chr1	956444	956944
chr1	967268	967768
chr1	968296	968796
chr1	974049	974549
chr1	975963	976463
chr1	976694	977194
chr1	977379	977879
chr1	979273	979773
chr1	981175	981675
chr1	994761	995261
chr1	997582	998082
chr1	998518	999018
chr1	999149	999649
chr1	1010177	1010677
chr1	1014837	1015337
chr1	1015483	1015983
chr1	1017156	1017656
chr1	1020151	1020651
chr1	1021777	1022277
chr1	1051444	1051944
chr1	1052018	1052518
chr1	1057611	1058111
chr1	1078566	1079066
chr1	1079608	1080108
chr1	1083896	1084396
chr1	1104094	1104594
chr1	1105169	1105669
chr1	1107515	1108015
chr1	1111883	1112383
chr1	1132013	1132513
chr1	1138964	1139464
chr1	1143289	1143789
chr1	1144261	1144761
chr1	1148185	1148685
chr1	1150532	1151032
chr1	1156368	1156868
chr1	1166573	1167073
chr1	1167242	1167742
chr1	1167795	1168295
chr1	1171462	1171962
chr1	1172043	1172543
chr1	1173152	1173652
chr1	1173921	1174421
chr1	1174440	1174940
chr1	1176358	1176858
chr1	1176926	1177426
chr1	1183398	1183898
chr1	1185440	1185940
chr1	1185956	1186456
chr1	1207895	1208395
chr1	1208408	1208908
chr1	1208998	1209498
chr1	1209660	1210160
chr1	1240624	1241124
chr1	1242444	1242944
chr1	1243258	1243758
chr1	1244242	1244742
chr1	1245312	1245812
chr1	1259825	1260325
chr1	1260707	1261207
chr1	1268244	1268744
chr1	1269015	1269515
chr1	1270113	1270613
chr1	1282616	1283116
chr1	1283270	1283770
chr1	1283782	1284282
chr1	1284544	1285044
chr1	1285095	1285595
chr1	1287060	1287560
chr1	1287897	1288397
chr1	1288527	1289027
chr1	1307350	1307850
chr1	1309638	1310138
chr1	1310509	1311009
chr1	1311264	1311764
chr1	1313038	1313538
chr1	1333518	1334018
chr1	1334628	1335128
chr1	1335627	1336127
chr1	1341645	1342145
chr1	1342441	1342941
chr1	1343027	1343527
chr1	1367214	1367714
chr1	1373091	1373591
chr1	1373761	1374261
chr1	1376211	1376711
chr1	1406120	1406620
chr1	1406817	1407317
chr1	1430611	1431111
chr1	1439689	1440189
chr1	1440256	1440756
chr1	1440806	1441306
chr1	1446688	1447188
chr1	1447204	1447704
chr1	1447840	1448340
chr1	1449634	1450134
chr1	1509537	1510037
chr1	1510248	1510748
chr1	1513888	1514388
chr1	1529747	1530247
chr1	1532075	1532575
chr1	1532749	1533249
chr1	1538215	1538715
chr1	1542186	1542686
chr1	1549839	1550339
chr1	1550495	1550995
chr1	1553129	1553629
chr1	1556686	1557186
chr1	1572266	1572766
chr1	1590444	1590944
chr1	1601163	1601663
chr1	1601814	1602314
chr1	1623745	1624245
chr1	1624335	1624835
chr1	1655641	1656141
chr1	1677624	1678124
chr1	1680020	1680520
chr1	1680635	1681135
chr1	1695336	1695836
chr1	1696071	1696571
chr1	1709446	1709946
chr1	1710128	1710628
chr1	1711154	1711654
chr1	1711677	1712177
chr1	1712374	1712874
chr1	1800843	1801343
chr1	1821313	1821813
chr1	1822367	1822867
chr1	1823118	1823618
chr1	1837572	1838072
chr1	1838416	1838916
chr1	1839878	1840378
chr1	1840469	1840969
chr1	1849339	1849839
chr1	1850598	1851098
chr1	1851261	1851761
chr1	1851932	1852432
chr1	1853957	1854457
chr1	1875336	1875836
chr1	1885928	1886428
chr1	1887266	1887766
chr1	1891391	1891891
chr1	1896217	1896717
chr1	1927304	1927804
chr1	1946761	1947261
chr1	1953611	1954111
chr1	1955911	1956411
chr1	1962152	1962652
chr1	1963559	1964059
chr1	1968455	1968955
chr1	1969021	1969521
chr1	1973870	1974370
chr1	1975037	1975537
chr1	1976197	1976697
chr1	1977264	1977764
chr1	1977809	1978309
chr1	1979409	1979909
chr1	1987302	1987802
chr1	1992190	1992690
chr1	2000397	2000897
chr1	2007272	2007772
chr1	2015003	2015503
chr1	2023008	2023508
chr1	2035833	2036333
chr1	2039651	2040151
chr1	2040156	2040656
chr1	2058116	2058616
chr1	2063801	2064301
chr1	2064479	2064979
chr1	2065019	2065519
chr1	2071117	2071617
chr1	2080052	2080552
chr1	2082130	2082630
chr1	2082695	2083195
chr1	2109706	2110206
chr1	2120817	2121317
chr1	2126508	2127008
chr1	2127482	2127982
chr1	2135806	2136306
chr1	2136795	2137295
chr1	2137319	2137819
chr1	2159003	2159503
chr1	2160488	2160988
chr1	2161387	2161887
chr1	2162493	2162993
chr1	2163217	2163717
chr1	2165224	2165724
chr1	2165772	2166272
chr1	2178034	2178534
chr1	2207450	2207950
chr1	2221414	2221914
chr1	2221949	2222449
chr1	2222517	2223017
chr1	2232379	2232879
chr1	2242143	2242643
chr1	2242682	2243182
chr1	2246522	2247022
chr1	2247813	2248313
chr1	2252475	2252975
chr1	2259537	2260037
chr1	2260930	2261430
chr1	2313118	2313618
chr1	2322902	2323402
chr1	2338434	2338934
chr1	2341118	2341618
chr1	2343847	2344347
chr1	2344365	2344865
chr1	2344955	2345455
chr1	2345524	2346024
chr1	2346382	2346882
chr1	2356828	2357328
chr1	2358163	2358663
chr1	2378199	2378699
chr1	2378761	2379261
chr1	2379532	2380032
chr1	2380495	2380995
chr1	2381019	2381519
chr1	2385948	2386448
chr1	2386732	2387232
chr1	2389102	2389602
chr1	2389633	2390133
chr1	2390155	2390655
chr1	2391521	2392021
chr1	2392649	2393149
chr1	2395948	2396448
chr1	2398053	2398553
chr1	2399394	2399894
chr1	2400201	2400701
chr1	2401253	2401753
chr1	2402074	2402574
chr1	2404100	2404600
chr1	2404716	2405216
chr1	2406077	2406577
chr1	2406838	2407338
chr1	2407531	2408031
chr1	2411370	2411870
chr1	2412065	2412565
chr1	2413793	2414293
chr1	2417389	2417889
chr1	2418461	2418961
chr1	2422010	2422510
chr1	2424420	2424920
chr1	2425353	2425853
chr1	2426563	2427063
chr1	2428591	2429091
chr1	2433211	2433711
chr1	2436328	2436828
chr1	2436860	2437360
chr1	2439175	2439675
chr1	2447319	2447819
chr1	2457510	2458010
chr1	2458064	2458564
chr1	2458657	2459157
chr1	2470485	2470985
chr1	2475422	2475922
chr1	2476170	2476670
chr1	2476781	2477281
chr1	2477509	2478009
chr1	2478240	2478740
chr1	2478745	2479245
chr1	2479405	2479905
chr1	2480088	2480588
chr1	2480899	2481399
chr1	2486285	2486785
chr1	2487305	2487805
chr1	2487937	2488437
chr1	2516770	2517270
chr1	2517736	2518236
chr1	2518247	2518747
chr1	2528908	2529408
chr1	2572905	2573405
chr1	2573847	2574347
chr1	2574395	2574895
chr1	2575018	2575518
chr1	2694669	2695169
chr1	2701409	2701909
chr1	2703096	2703596
chr1	2705042	2705542
chr1	2716348	2716848
chr1	2718403	2718903
chr1	2719978	2720478
chr1	2720590	2721090
chr1	2725958	2726458
chr1	2750326	2750826
chr1	2767865	2768365
chr1	2771277	2771777
chr1	2781760	2782260
chr1	2782579	2783079
chr1	2783140	2783640
chr1	2784343	2784843
chr1	2786409	2786909
chr1	2787407	2787907
chr1	2793243	2793743
chr1	2793763	2794263
chr1	2795350	2795850
chr1	2798522	2799022
chr1	2801338	2801838
chr1	2802121	2802621
chr1	2805426	2805926
chr1	2816257	2816757
chr1	2816810	2817310
chr1	2820565	2821065
chr1	2824585	2825085
chr1	2835627	2836127
chr1	2838569	2839069
chr1	2839334	2839834
chr1	2840610	2841110
chr1	2841202	2841702
chr1	2842825	2843325
chr1	2843378	2843878
chr1	2844104	2844604
chr1	2847859	2848359
chr1	2849104	2849604
chr1	2850719	2851219
chr1	2886290	2886790
chr1	2887054	2887554
chr1	2890168	2890668
chr1	2895267	2895767
chr1	2895880	2896380
chr1	2896637	2897137
chr1	2898604	2899104
chr1	2917590	2918090
chr1	2928982	2929482
chr1	2929579	2930079
chr1	2931714	2932214
chr1	2933472	2933972
chr1	2935508	2936008
chr1	2936340	2936840
chr1	2937141	2937641
chr1	2938376	2938876
chr1	2951118	2951618
chr1	2952361	2952861
chr1	2953173	2953673
chr1	2974848	2975348
chr1	2976781	2977281
chr1	2980909	2981409
chr1	2981547	2982047
chr1	2988384	2988884
chr1	2990543	2991043
chr1	2991222	2991722
chr1	3001565	3002065
chr1	3002373	3002873
chr1	3007395	3007895
chr1	3008119	3008619
chr1	3009675	3010175
chr1	3011172	3011672
chr1	3013070	3013570
chr1	3014062	3014562
chr1	3015156	3015656
chr1	3016450	3016950
chr1	3017028	3017528
chr1	3017908	3018408
chr1	3018426	3018926
chr1	3021728	3022228
chr1	3046448	3046948
chr1	3049524	3050024
chr1	3053410	3053910
chr1	3055422	3055922
chr1	3058468	3058968
chr1	3059543	3060043
chr1	3069362	3069862
chr1	3071480	3071980
chr1	3089566	3090066
chr1	3091914	3092414
chr1	3108838	3109338
chr1	3113343	3113843
chr1	3115734	3116234
chr1	3132744	3133244
chr1	3138040	3138540
chr1	3138867	3139367
chr1	3146735	3147235
chr1	3149464	3149964
chr1	3155567	3156067
chr1	3156162	3156662
chr1	3158639	3159139
chr1	3161737	3162237
chr1	3162255	3162755
chr1	3182268	3182768
chr1	3183546	3184046
chr1	3185549	3186049
chr1	3187383	3187883
chr1	3188558	3189058
chr1	3193807	3194307
chr1	3194837	3195337
chr1	3195480	3195980
chr1	3197024	3197524
chr1	3198311	3198811
chr1	3198857	3199357
chr1	3199470	3199970
chr1	3200101	3200601
chr1	3200744	3201244
chr1	3201560	3202060
chr1	3206936	3207436
chr1	3207996	3208496
chr1	3210294	3210794
chr1	3212735	3213235
chr1	3218217	3218717
chr1	3222794	3223294
chr1	3229605	3230105
chr1	3236456	3236956
chr1	3242983	3243483
chr1	3246082	3246582
chr1	3246635	3247135
chr1	3265757	3266257
chr1	3268345	3268845
chr1	3273254	3273754
chr1	3278598	3279098
chr1	3279672	3280172
chr1	3281791	3282291
chr1	3285970	3286470
chr1	3290527	3291027
chr1	3291079	3291579
chr1	3294255	3294755
chr1	3298980	3299480
chr1	3301876	3302376
chr1	3311393	3311893
chr1	3315805	3316305
chr1	3316569	3317069
chr1	3321711	3322211
chr1	3336927	3337427
chr1	3341199	3341699
chr1	3345355	3345855
chr1	3345881	3346381
chr1	3347779	3348279
chr1	3369997	3370497
chr1	3370640	3371140
chr1	3371477	3371977
chr1	3373939	3374439
chr1	3374858	3375358
chr1	3380160	3380660
chr1	3382931	3383431
chr1	3383671	3384171
chr1	3390257	3390757
chr1	3396467	3396967
chr1	3397120	3397620
chr1	3397822	3398322
chr1	3407724	3408224
chr1	3411747	3412247
chr1	3426205	3426705
chr1	3426791	3427291
chr1	3432055	3432555
chr1	3432710	3433210
chr1	3435721	3436221
chr1	3436715	3437215
chr1	3437334	3437834
chr1	3438066	3438566
chr1	3438614	3439114
chr1	3440887	3441387
chr1	3442292	3442792
chr1	3446337	3446837
chr1	3451560	3452060
chr1	3456286	3456786
chr1	3459464	3459964
chr1	3460788	3461288
chr1	3464042	3464542
chr1	3481729	3482229
chr1	3482321	3482821
chr1	3485497	3485997
chr1	3489528	3490028
chr1	3511221	3511721
chr1	3512054	3512554
chr1	3513375	3513875
chr1	3513993	3514493
chr1	3525951	3526451
chr1	3527391	3527891
chr1	3535473	3535973
chr1	3537643	3538143
chr1	3540338	3540838
chr1	3541207	3541707
chr1	3546779	3547279
chr1	3566431	3566931
chr1	3585567	3586067
chr1	3586479	3586979
chr1	3587466	3587966
chr1	3588110	3588610
chr1	3592993	3593493
chr1	3593568	3594068
chr1	3594282	3594782
chr1	3594891	3595391
chr1	3595457	3595957
chr1	3598258	3598758
chr1	3599692	3600192
chr1	3603638	3604138
chr1	3619034	3619534
chr1	3619729	3620229
chr1	3631431	3631931
chr1	3633413	3633913
chr1	3634257	3634757
chr1	3635153	3635653
chr1	3635931	3636431
chr1	3640973	3641473
chr1	3643767	3644267
chr1	3645778	3646278
chr1	3649682	3650182
chr1	3664756	3665256
chr1	3686865	3687365
chr1	3688772	3689272
chr1	3689595	3690095
chr1	3690150	3690650
chr1	3691962	3692462
chr1	3692872	3693372
chr1	3710138	3710638
chr1	3712019	3712519
chr1	3712849	3713349
chr1	3727826	3728326
chr1	3732050	3732550
chr1	3773588	3774088
chr1	3816112	3816612
chr1	3816630	3817130
chr1	3817159	3817659
chr1	3817726	3818226
chr1	3827335	3827835
chr1	3835907	3836407
chr1	4021830	4022330
chr1	4055382	4055882
chr1	4080142	4080642
chr1	4080825	4081325
chr1	4113224	4113724
chr1	4120526	4121026
chr1	4121218	4121718
chr1	4122356	4122856
chr1	4133306	4133806
chr1	4179142	4179642
chr1	4190434	4190934
chr1	4208867	4209367
chr1	4210371	4210871
chr1	4216406	4216906
chr1	4230644	4231144
chr1	4233194	4233694
chr1	4235667	4236167
chr1	4284537	4285037
chr1	4384688	4385188
chr1	4404056	4404556
chr1	4412879	4413379
chr1	4413504	4414004
chr1	4414940	4415440
chr1	4514370	4514870
chr1	4546148	4546648
chr1	4549427	4549927
chr1	4552746	4553246
chr1	4573320	4573820
chr1	4573827	4574327
chr1	4645212	4645712
chr1	4646038	4646538
chr1	4654363	4654863
chr1	4673555	4674055
chr1	4674602	4675102
chr1	4675931	4676431
chr1	4686543	4687043
chr1	4698388	4698888
chr1	4712555	4713055
chr1	4716243	4716743
chr1	4723869	4724369
chr1	4735794	4736294
chr1	4750327	4750827
chr1	4751622	4752122
chr1	4752391	4752891
chr1	4762276	4762776
chr1	4787962	4788462
chr1	4789212	4789712
chr1	4792054	4792554
chr1	4795880	4796380
chr1	4805270	4805770
chr1	4806761	4807261
chr1	4819923	4820423
chr1	4829689	4830189
chr1	4830585	4831085
chr1	4837964	4838464
chr1	4918010	4918510
chr1	5020314	5020814
chr1	5371715	5372215
chr1	5404143	5404643
chr1	5437274	5437774
chr1	5487161	5487661
chr1	5489964	5490464
chr1	5530841	5531341
chr1	5542162	5542662
chr1	5562004	5562504
chr1	5566255	5566755
chr1	5569857	5570357
chr1	5574549	5575049
chr1	5586519	5587019
chr1	5710877	5711377
chr1	5752704	5753204
chr1	5776705	5777205
chr1	5777376	5777876
chr1	5789698	5790198
chr1	5805796	5806296
chr1	5808079	5808579
chr1	5808627	5809127
chr1	5810172	5810672
chr1	5829279	5829779
chr1	5830864	5831364
chr1	5846984	5847484
chr1	5874075	5874575
chr1	5890736	5891236
chr1	5892712	5893212
chr1	5894374	5894874
chr1	5895168	5895668
chr1	5899696	5900196
chr1	5900559	5901059
chr1	5903908	5904408
chr1	5907063	5907563
chr1	5921899	5922399
chr1	5935279	5935779
chr1	5940192	5940692
chr1	5948647	5949147
chr1	5969218	5969718
chr1	5975821	5976321
chr1	6035048	6035548
chr1	6035581	6036081
chr1	6036414	6036914
chr1	6038526	6039026
chr1	6040494	6040994
chr1	6051058	6051558
chr1	6051820	6052320
chr1	6052328	6052828
chr1	6053110	6053610
chr1	6060109	6060609
chr1	6062800	6063300
chr1	6086043	6086543
chr1	6087191	6087691
chr1	6088068	6088568
chr1	6138035	6138535
chr1	6161111	6161611
chr1	6168800	6169300
chr1	6203526	6204026
chr1	6206679	6207179
chr1	6211353	6211853
chr1	6212267	6212767
chr1	6213013	6213513
chr1	6213571	6214071
chr1	6217397	6217897
chr1	6230822	6231322
chr1	6231547	6232047
chr1	6232756	6233256
chr1	6245763	6246263
chr1	6259536	6260036
chr1	6260407	6260907
chr1	6265198	6265698
chr1	6295843	6296343
chr1	6296423	6296923
chr1	6304188	6304688
chr1	6305027	6305527
chr1	6306691	6307191
chr1	6319946	6320446
chr1	6320636	6321136
chr1	6321172	6321672
chr1	6322128	6322628
chr1	6323556	6324056
chr1	6328056	6328556
chr1	6354841	6355341
chr1	6407940	6408440
chr1	6410117	6410617
chr1	6423075	6423575
chr1	6452228	6452728
chr1	6453281	6453781
chr1	6453833	6454333
chr1	6474316	6474816
chr1	6475399	6475899
chr1	6480121	6480621
chr1	6480919	6481419
chr1	6486130	6486630
chr1	6492365	6492865
chr1	6494771	6495271
chr1	6495522	6496022
chr1	6498028	6498528
chr1	6503480	6503980
chr1	6505113	6505613
chr1	6509429	6509929
chr1	6527065	6527565
chr1	6529036	6529536
chr1	6531506	6532006
chr1	6535488	6535988
chr1	6546455	6546955
chr1	6548640	6549140
chr1	6549288	6549788
chr1	6549868	6550368
chr1	6550423	6550923
chr1	6551174	6551674
chr1	6552275	6552775
chr1	6557293	6557793
chr1	6565123	6565623
chr1	6567750	6568250
chr1	6568865	6569365
chr1	6569763	6570263
chr1	6572130	6572630
chr1	6579880	6580380
chr1	6613683	6614183
chr1	6614406	6614906
chr1	6615238	6615738
chr1	6639158	6639658
chr1	6639755	6640255
chr1	6640874	6641374
chr1	6641885	6642385
chr1	6646115	6646615
chr1	6651401	6651901
chr1	6660553	6661053
chr1	6661493	6661993
chr1	6662868	6663368
chr1	6663883	6664383
chr1	6672815	6673315
chr1	6673397	6673897
chr1	6684308	6684808
chr1	6684921	6685421
chr1	6713053	6713553
chr1	6761753	6762253
chr1	6779991	6780491
chr1	6787459	6787959
chr1	6802903	6803403
chr1	6803565	6804065
chr1	6843760	6844260
chr1	6844330	6844830
chr1	6845084	6845584
chr1	6845590	6846090
chr1	6846251	6846751
chr1	7024531	7025031
chr1	7049887	7050387
chr1	7067972	7068472
chr1	7069979	7070479
chr1	7072875	7073375
chr1	7073429	7073929
chr1	7103822	7104322
chr1	7130392	7130892
chr1	7135340	7135840
chr1	7177493	7177993
chr1	7290770	7291270
chr1	7431709	7432209
chr1	7445762	7446262
chr1	7450117	7450617
chr1	7450879	7451379
chr1	7467108	7467608
chr1	7467921	7468421
chr1	7469228	7469728
chr1	7495923	7496423
chr1	7497006	7497506
chr1	7497573	7498073
chr1	7498810	7499310
chr1	7507366	7507866
chr1	7513893	7514393
chr1	7520093	7520593
chr1	7525235	7525735
chr1	7533070	7533570
chr1	7533791	7534291
chr1	7534296	7534796
chr1	7535129	7535629
chr1	7536717	7537217
chr1	7543187	7543687
chr1	7586332	7586832
chr1	7587328	7587828
chr1	7591236	7591736
chr1	7597918	7598418
chr1	7598686	7599186
chr1	7599860	7600360
chr1	7611920	7612420
chr1	7614903	7615403
chr1	7620359	7620859
chr1	7621212	7621712
chr1	7644549	7645049
chr1	7645541	7646041
chr1	7649650	7650150
chr1	7691688	7692188
chr1	7694585	7695085
chr1	7696877	7697377
chr1	7697567	7698067
chr1	7700114	7700614
chr1	7700737	7701237
chr1	7701367	7701867
chr1	7707240	7707740
chr1	7709307	7709807
chr1	7723036	7723536
chr1	7727527	7728027
chr1	7728418	7728918
chr1	7731830	7732330
chr1	7737175	7737675
chr1	7737908	7738408
chr1	7738703	7739203
chr1	7742455	7742955
chr1	7746044	7746544
chr1	7746892	7747392
chr1	7747436	7747936
chr1	7749757	7750257
chr1	7785790	7786290
chr1	7830806	7831306
chr1	7831363	7831863
chr1	7831884	7832384
chr1	7843845	7844345
chr1	7887208	7887708
chr1	7962567	7963067
chr1	8000815	8001315
chr1	8001486	8001986
chr1	8002333	8002833
chr1	8013978	8014478
chr1	8021310	8021810
chr1	8064165	8064665
chr1	8086190	8086690
chr1	8086728	8087228
chr1	8164592	8165092
chr1	8166855	8167355
chr1	8271180	8271680
chr1	8271863	8272363
chr1	8273406	8273906
chr1	8342158	8342658
chr1	8408954	8409454
chr1	8441741	8442241
chr1	8442448	8442948
chr1	8443469	8443969
chr1	8455435	8455935
chr1	8483295	8483795
chr1	8484033	8484533
chr1	8484578	8485078
chr1	8486928	8487428
chr1	8487538	8488038
chr1	8585895	8586395
chr1	8763244	8763744
chr1	8877542	8878042
chr1	8878096	8878596
chr1	8908874	8909374
chr1	8919394	8919894
chr1	8933540	8934040
chr1	8936626	8937126
chr1	8937858	8938358
chr1	8938592	8939092
chr1	8939304	8939804
chr1	8940009	8940509
chr1	8985161	8985661
chr1	8998281	8998781
chr1	9009230	9009730
chr1	9022931	9023431
chr1	9047848	9048348
chr1	9065109	9065609
chr1	9126996	9127496
chr1	9127499	9127999
chr1	9129558	9130058
chr1	9135012	9135512
chr1	9153110	9153610
chr1	9153803	9154303
chr1	9154367	9154867
chr1	9161546	9162046
chr1	9170770	9171270
chr1	9188774	9189274
chr1	9189409	9189909
chr1	9222467	9222967
chr1	9224166	9224666
chr1	9241261	9241761
chr1	9256199	9256699
chr1	9261689	9262189
chr1	9293310	9293810
chr1	9294417	9294917
chr1	9299704	9300204
chr1	9302527	9303027
chr1	9305542	9306042
chr1	9327071	9327571
chr1	9335528	9336028
chr1	9341585	9342085
chr1	9351832	9352332
chr1	9352488	9352988
chr1	9353282	9353782
chr1	9385501	9386001
chr1	9387916	9388416
chr1	9400098	9400598
chr1	9400873	9401373
chr1	9405169	9405669
chr1	9417871	9418371
chr1	9438410	9438910
chr1	9440100	9440600
chr1	9460390	9460890
chr1	9470795	9471295
chr1	9473551	9474051
chr1	9488815	9489315
chr1	9498933	9499433
chr1	9551034	9551534
chr1	9555214	9555714
chr1	9598499	9598999
chr1	9599133	9599633
chr1	9599704	9600204
chr1	9601054	9601554
chr1	9648424	9648924
chr1	9649516	9650016
chr1	9653114	9653614
chr1	9653674	9654174
chr1	9660938	9661438
chr1	9661573	9662073
chr1	9675399	9675899
chr1	9686983	9687483
chr1	9687653	9688153
chr1	9688616	9689116
chr1	9689457	9689957
chr1	9690106	9690606
chr1	9690671	9691171
chr1	9703846	9704346
chr1	9704966	9705466
chr1	9711533	9712033
chr1	9712134	9712634
chr1	9712844	9713344
chr1	9713963	9714463
chr1	9714562	9715062
chr1	9746442	9746942
chr1	9747389	9747889
chr1	9749173	9749673
chr1	9776499	9776999
chr1	9777568	9778068
chr1	9778300	9778800
chr1	9779706	9780206
chr1	9784982	9785482
chr1	9798094	9798594
chr1	9883708	9884208
chr1	9884373	9884873
chr1	9885550	9886050
chr1	9908923	9909423
chr1	9910053	9910553
chr1	9919854	9920354
chr1	9927466	9927966
chr1	9934851	9935351
chr1	9969608	9970108
chr1	9970381	9970881
chr1	9971120	9971620
chr1	10003190	10003690
chr1	10010315	10010815
chr1	10010900	10011400
chr1	10011525	10012025
chr1	10050640	10051140
chr1	10092601	10093101
chr1	10093173	10093673
chr1	10134353	10134853
chr1	10268577	10269077
chr1	10269659	10270159
chr1	10270207	10270707
chr1	10437407	10437907
chr1	10438422	10438922
chr1	10448316	10448816
chr1	10458751	10459251
chr1	10475060	10475560
chr1	10488050	10488550
chr1	10489971	10490471
chr1	10490509	10491009
chr1	10532342	10532842
chr1	10534696	10535196
chr1	10535498	10535998
chr1	10554651	10555151
chr1	10567457	10567957
chr1	10613853	10614353
chr1	10681459	10681959
chr1	10700763	10701263
chr1	10738805	10739305
chr1	10747580	10748080
chr1	10748317	10748817
chr1	10751760	10752260
chr1	10753642	10754142
chr1	10754548	10755048
chr1	10756496	10756996
chr1	10784534	10785034
chr1	10786420	10786920
chr1	10793513	10794013
chr1	10794646	10795146
chr1	10795194	10795694
chr1	10807794	10808294
chr1	10853158	10853658
chr1	10853777	10854277
chr1	10897196	10897696
chr1	10920365	10920865
chr1	10921423	10921923
chr1	10926221	10926721
chr1	10927129	10927629
chr1	10958032	10958532
chr1	10958535	10959035
chr1	10964671	10965171
chr1	10966012	10966512
chr1	11001943	11002443
chr1	11020986	11021486
chr1	11024926	11025426
chr1	11025548	11026048
chr1	11072423	11072923
chr1	11097609	11098109
chr1	11102670	11103170
chr1	11103955	11104455
chr1	11111860	11112360
chr1	11112831	11113331
chr1	11119301	11119801
chr1	11119901	11120401
chr1	11120539	11121039
chr1	11129393	11129893
chr1	11159707	11160207
chr1	11160289	11160789
chr1	11322475	11322975
chr1	11333008	11333508
chr1	11333749	11334249
chr1	11387043	11387543
chr1	11435399	11435899
chr1	11489058	11489558
chr1	11503014	11503514
chr1	11508551	11509051
chr1	11516485	11516985
chr1	11522609	11523109
chr1	11523266	11523766
chr1	11537429	11537929
chr1	11538702	11539202
chr1	11541435	11541935
chr1	11576698	11577198
chr1	11579188	11579688
chr1	11582720	11583220
chr1	11586632	11587132
chr1	11588518	11589018
chr1	11591193	11591693
chr1	11592073	11592573
chr1	11593510	11594010
chr1	11595109	11595609
chr1	11595721	11596221
chr1	11596479	11596979
chr1	11604924	11605424
chr1	11623525	11624025
chr1	11632173	11632673
chr1	11702419	11702919
chr1	11705908	11706408
chr1	11709827	11710327
chr1	11710351	11710851
chr1	11723964	11724464
chr1	11741068	11741568
chr1	11741592	11742092
chr1	11753111	11753611
chr1	11771096	11771596
chr1	11779273	11779773
chr1	11789629	11790129
chr1	11790413	11790913
chr1	11795909	11796409
chr1	11796670	11797170
chr1	11798379	11798879
chr1	11800105	11800605
chr1	11800754	11801254
chr1	11809142	11809642
chr1	11845110	11845610
chr1	11865267	11865767
chr1	11865865	11866365
chr1	11874583	11875083
chr1	11898647	11899147
chr1	11902198	11902698
chr1	11910465	11910965
chr1	11911221	11911721
chr1	11939066	11939566
chr1	11950382	11950882
chr1	11967988	11968488
chr1	11968522	11969022
chr1	11969342	11969842
chr1	11986304	11986804
chr1	11994468	11994968
chr1	11994994	11995494
chr1	12011945	12012445
chr1	12020587	12021087
chr1	12040160	12040660
chr1	12079266	12079766
chr1	12080284	12080784
chr1	12094507	12095007
chr1	12095107	12095607
chr1	12178604	12179104
chr1	12184807	12185307
chr1	12185803	12186303
chr1	12210457	12210957
chr1	12212557	12213057
chr1	12213180	12213680
chr1	12217424	12217924
chr1	12221251	12221751
chr1	12221807	12222307
chr1	12228500	12229000
chr1	12230120	12230620
chr1	12240508	12241008
chr1	12243839	12244339
chr1	12244369	12244869
chr1	12244871	12245371
chr1	12245382	12245882
chr1	12256672	12257172
chr1	12257311	12257811
chr1	12268845	12269345
chr1	12289792	12290292
chr1	12290383	12290883
chr1	12404549	12405049
chr1	12577255	12577755
chr1	12611980	12612480
chr1	12616684	12617184
chr1	12655770	12656270
chr1	12656539	12657039
chr1	12664256	12664756
chr1	12678107	12678607
chr1	12678942	12679442
chr1	12679530	12680030
chr1	12718939	12719439
chr1	12820283	12820783
chr1	12830384	12830884
chr1	12843893	12844393
chr1	13218160	13218660
chr1	13887527	13888027
chr1	14049647	14050147
chr1	14050226	14050726
chr1	14075589	14076089
chr1	14137642	14138142
chr1	14138220	14138720
chr1	14286812	14287312
chr1	14288639	14289139
chr1	14293714	14294214
chr1	14693828	14694328
chr1	15065879	15066379
chr1	15238833	15239333
chr1	15263425	15263925
chr1	15296551	15297051
chr1	15303563	15304063
chr1	15318221	15318721
chr1	15353938	15354438
chr1	15363571	15364071
chr1	15372968	15373468
chr1	15389770	15390270
chr1	15401431	15401931
chr1	15402106	15402606
chr1	15426789	15427289
chr1	15454921	15455421
chr1	15587342	15587842
chr1	15587920	15588420
chr1	15598922	15599422
chr1	15649966	15650466
chr1	15671632	15672132
chr1	15672309	15672809
chr1	15673316	15673816
chr1	15735361	15735861
chr1	15736141	15736641
chr1	15736660	15737160
chr1	15738083	15738583
chr1	15742424	15742924
chr1	15743897	15744397
chr1	15757573	15758073
chr1	15760889	15761389
chr1	15761712	15762212
chr1	15850597	15851097
chr1	15851297	15851797
chr1	15852050	15852550
chr1	15852900	15853400
chr1	15942750	15943250
chr1	15943595	15944095
chr1	15944116	15944616
chr1	15944659	15945159
chr1	16008259	16008759
chr1	16011216	16011716
chr1	16023333	16023833
chr1	16067806	16068306
chr1	16070733	16071233
chr1	16082073	16082573
chr1	16118430	16118930
chr1	16159727	16160227
chr1	16161171	16161671
chr1	16162198	16162698
chr1	16173850	16174350
chr1	16175728	16176228
chr1	16176368	16176868
chr1	16212732	16213232
chr1	16264262	16264762
chr1	16301424	16301924
chr1	16302365	16302865
chr1	16319600	16320100
chr1	16320970	16321470
chr1	16335471	16335971
chr1	16336046	16336546
chr1	16339552	16340052
chr1	16341181	16341681
chr1	16345080	16345580
chr1	16346516	16347016
chr1	16347651	16348151
chr1	16349132	16349632
chr1	16351046	16351546
chr1	16359259	16359759
chr1	16360503	16361003
chr1	16362092	16362592
chr1	16367500	16368000
chr1	16370561	16371061
chr1	16372798	16373298
chr1	16373628	16374128
chr1	16377923	16378423
chr1	16382500	16383000
chr1	16383760	16384260
chr1	16403006	16403506
chr1	16405329	16405829
chr1	16408184	16408684
chr1	16408964	16409464
chr1	16416980	16417480
chr1	16437399	16437899
chr1	16444435	16444935
chr1	16445953	16446453
chr1	16449380	16449880
chr1	16452859	16453359
chr1	16457586	16458086
chr1	16464491	16464991
chr1	16465581	16466081
chr1	16477406	16477906
chr1	16478124	16478624
chr1	16483131	16483631
chr1	16483643	16484143
chr1	16495354	16495854
chr1	16499340	16499840
chr1	16500238	16500738
chr1	16514199	16514699
chr1	16532263	16532763
chr1	16532973	16533473
chr1	16533901	16534401
chr1	16534443	16534943
chr1	16537697	16538197
chr1	16543795	16544295
chr1	16562545	16563045
chr1	16563523	16564023
chr1	16570809	16571309
chr1	16678778	16679278
chr1	16693712	16694212
chr1	16694954	16695454
chr1	16766866	16767366
chr1	16767485	16767985
chr1	16778261	16778761
chr1	16802707	16803207
chr1	17309558	17310058
chr1	17336966	17337466
chr1	17337634	17338134
chr1	17338245	17338745
chr1	17338794	17339294
chr1	17339775	17340275
chr1	17340359	17340859
chr1	17380347	17380847
chr1	17386091	17386591
chr1	17386752	17387252
chr1	17392936	17393436
chr1	17393612	17394112
chr1	17401836	17402336
chr1	17424448	17424948
chr1	17424960	17425460
chr1	17446609	17447109
chr1	17447760	17448260
chr1	17449027	17449527
chr1	17452191	17452691
chr1	17508101	17508601
chr1	17517624	17518124
chr1	17526523	17527023
chr1	17533921	17534421
chr1	17534490	17534990
chr1	17557501	17558001
chr1	17563490	17563990
chr1	17565796	17566296
chr1	17600634	17601134
chr1	17602487	17602987
chr1	17603051	17603551
chr1	17608218	17608718
chr1	17630837	17631337
chr1	17634351	17634851
chr1	17634976	17635476
chr1	17662305	17662805
chr1	17712304	17712804
chr1	17713309	17713809
chr1	17729881	17730381
chr1	17732643	17733143
chr1	17758254	17758754
chr1	17763959	17764459
chr1	17764873	17765373
chr1	17765581	17766081
chr1	17820686	17821186
chr1	17853858	17854358
chr1	17856262	17856762
chr1	17876927	17877427
chr1	17897218	17897718
chr1	17913161	17913661
chr1	17921831	17922331
chr1	17924203	17924703
chr1	17933277	17933777
chr1	17940283	17940783
chr1	17941760	17942260
chr1	17949570	17950070
chr1	17950594	17951094
chr1	17952483	17952983
chr1	17956267	17956767
chr1	17979451	17979951
chr1	17980214	17980714
chr1	17982768	17983268
chr1	17983416	17983916
chr1	17986093	17986593
chr1	17988029	17988529
chr1	17990759	17991259
chr1	17995228	17995728
chr1	18063793	18064293
chr1	18101729	18102229
chr1	18179665	18180165
chr1	18182109	18182609
chr1	18182732	18183232
chr1	18211493	18211993
chr1	18217257	18217757
chr1	18221581	18222081
chr1	18246509	18247009
chr1	18247778	18248278
chr1	18250920	18251420
chr1	18285230	18285730
chr1	18310974	18311474
chr1	18318727	18319227
chr1	18367393	18367893
chr1	18426947	18427447
chr1	18443595	18444095
chr1	18469574	18470074
chr1	18470457	18470957
chr1	18471791	18472291
chr1	18486674	18487174
chr1	18517867	18518367
chr1	18548119	18548619
chr1	18554319	18554819
chr1	18555618	18556118
chr1	18561154	18561654
chr1	18616910	18617410
chr1	18648900	18649400
chr1	18714123	18714623
chr1	18735927	18736427
chr1	18795231	18795731
chr1	18805068	18805568
chr1	18807373	18807873
chr1	18907649	18908149
chr1	18923845	18924345
chr1	18961945	18962445
chr1	19007187	19007687
chr1	19007802	19008302
chr1	19027761	19028261
chr1	19108503	19109003
chr1	19137927	19138427
chr1	19144077	19144577
chr1	19146604	19147104
chr1	19147170	19147670
chr1	19201697	19202197
chr1	19210544	19211044
chr1	19229137	19229637
chr1	19233582	19234082
chr1	19234364	19234864
chr1	19235362	19235862
chr1	19239495	19239995
chr1	19253053	19253553
chr1	19254101	19254601
chr1	19283079	19283579
chr1	19336887	19337387
chr1	19337484	19337984
chr1	19360748	19361248
chr1	19370531	19371031
chr1	19395732	19396232
chr1	19397241	19397741
chr1	19401825	19402325
chr1	19407916	19408416
chr1	19408419	19408919
chr1	19535960	19536460
chr1	19536594	19537094
chr1	19577836	19578336
chr1	19578345	19578845
chr1	19637095	19638096
chr1	19638441	19638941
chr1	19638965	19639465
chr1	19640450	19640950
chr1	19641920	19642420
chr1	19657949	19658449
chr1	19690567	19691067
chr1	19803245	19803745
chr1	19804294	19804794
chr1	19811218	19811718
chr1	19811925	19812425
chr1	19812547	19813047
chr1	19814139	19814639
chr1	19831912	19832412
chr1	19922520	19923020
chr1	19923142	19923642
chr1	19923650	19924150
chr1	19977590	19978090
chr1	19980156	19980656
chr1	19980889	19981389
chr1	19986213	19986713
chr1	20030975	20031475
chr1	20042007	20042507
chr1	20125340	20125840
chr1	20125960	20126460
chr1	20208634	20209134
chr1	20209193	20209693
chr1	20244217	20244717
chr1	20247717	20248217
chr1	20250362	20250862
chr1	20475480	20475980
chr1	20478739	20479239
chr1	20479716	20480216
chr1	20480365	20480865
chr1	20491508	20492008
chr1	20492120	20492620
chr1	20492775	20493275
chr1	20497804	20498304
chr1	20500562	20501062
chr1	20501400	20501900
chr1	20510309	20510809
chr1	20511019	20511519
chr1	20521604	20522104
chr1	20539296	20539796
chr1	20616911	20617411
chr1	20629332	20629832
chr1	20629930	20630430
chr1	20635965	20636465
chr1	20678156	20678656
chr1	20681908	20682408
chr1	20703317	20703817
chr1	20732229	20732729
chr1	20744690	20745190
chr1	20765408	20765908
chr1	20767230	20767730
chr1	20769626	20770126
chr1	20820241	20820741
chr1	20834194	20834694
chr1	20901901	20902401
chr1	20915849	20916349
chr1	20916872	20917372
chr1	20959669	20960169
chr1	20960217	20960717
chr1	20960901	20961401
chr1	20987718	20988218
chr1	20988333	20988833
chr1	20990075	20990575
chr1	21011640	21012140
chr1	21022853	21023353
chr1	21023406	21023906
chr1	21044303	21044803
chr1	21112561	21113562
chr1	21113672	21114172
chr1	21291267	21291767
chr1	21502066	21502566
chr1	21503280	21503780
chr1	21543756	21544256
chr1	21581642	21582142
chr1	21588241	21588741
chr1	21588772	21589272
chr1	21595201	21595701
chr1	21595807	21596307
chr1	21616464	21616964
chr1	21650427	21650927
chr1	21650968	21651468
chr1	21651499	21651999
chr1	21655803	21656303
chr1	21660814	21661314
chr1	21664315	21664815
chr1	21671857	21672357
chr1	21766314	21766814
chr1	21916714	21917214
chr1	21917259	21917759
chr1	21920987	21921487
chr1	21921945	21922445
chr1	21925445	21925945
chr1	21933061	21933561
chr1	21933647	21934147
chr1	21934200	21934700
chr1	21934833	21935333
chr1	21936904	21937404
chr1	21938485	21938985
chr1	21943972	21944472
chr1	21955329	21955829
chr1	21965142	21965642
chr1	21974543	21975043
chr1	21985546	21986046
chr1	22094656	22095156
chr1	22109162	22109662
chr1	22109883	22110383
chr1	22174316	22174816
chr1	22180586	22181086
chr1	22184151	22184651
chr1	22192248	22192748
chr1	22205456	22205956
chr1	22212175	22212675
chr1	22236261	22236761
chr1	22250956	22251456
chr1	22251599	22252099
chr1	22262774	22263274
chr1	22263720	22264220
chr1	22266235	22266735
chr1	22278603	22279103
chr1	22290418	22290918
chr1	22345147	22345647
chr1	22345687	22346187
chr1	22350555	22351055
chr1	22351072	22351572
chr1	22351719	22352219
chr1	22366208	22366708
chr1	22378900	22379400
chr1	22453185	22453685
chr1	22453757	22454257
chr1	22458317	22458817
chr1	22466683	22467183
chr1	22467292	22467792
chr1	22544902	22545402
chr1	22575404	22575904
chr1	22577078	22577578
chr1	22602257	22602757
chr1	22618088	22618588
chr1	22743042	22743542
chr1	22755363	22755863
chr1	22778050	22778550
chr1	22778622	22779122
chr1	22863242	22863742
chr1	22879529	22880029
chr1	22886244	22886744
chr1	22892579	22893079
chr1	22902290	22902790
chr1	22915448	22915948
chr1	22916712	22917212
chr1	22921282	22921782
chr1	22938126	22938626
chr1	22945263	22945763
chr1	22957250	22957750
chr1	22968442	22968942
chr1	22988981	22989481
chr1	23030857	23031357
chr1	23036363	23036863
chr1	23037076	23037576
chr1	23038737	23039237
chr1	23039707	23040207
chr1	23060512	23061012
chr1	23061497	23061997
chr1	23062101	23062601
chr1	23072488	23072988
chr1	23099279	23099779
chr1	23109795	23110295
chr1	23126280	23126780
chr1	23133168	23133668
chr1	23140844	23141344
chr1	23158243	23158743
chr1	23165515	23166015
chr1	23181304	23181804
chr1	23188497	23188997
chr1	23256748	23257248
chr1	23290642	23291142
chr1	23302834	23303334
chr1	23345655	23346155
chr1	23346177	23346677
chr1	23414506	23415006
chr1	23494068	23494568
chr1	23495139	23495639
chr1	23496084	23496584
chr1	23503994	23504494
chr1	23536656	23537156
chr1	23670793	23671293
chr1	23693907	23694407
chr1	23694670	23695170
chr1	23695218	23695718
chr1	23695841	23696341
chr1	23728709	23729209
chr1	23729405	23729905
chr1	23730356	23730856
chr1	23748773	23749273
chr1	23749405	23749905
chr1	23810640	23811140
chr1	23823482	23823982
chr1	23854673	23855173
chr1	23855666	23856166
chr1	23856226	23856726
chr1	23857351	23857851
chr1	23857859	23858359
chr1	23859629	23860129
chr1	23860148	23860648
chr1	23866235	23866735
chr1	23881281	23881781
chr1	23884988	23885488
chr1	23885836	23886336
chr1	23893527	23894027
chr1	23961367	23961867
chr1	23963827	23964327
chr1	24018021	24018521
chr1	24018643	24019143
chr1	24069112	24069612
chr1	24069682	24070182
chr1	24070287	24070787
chr1	24104533	24105033
chr1	24116512	24117012
chr1	24117313	24117813
chr1	24118118	24118618
chr1	24125027	24125527
chr1	24126172	24126672
chr1	24127174	24127674
chr1	24136137	24136637
chr1	24137216	24137716
chr1	24151732	24152232
chr1	24164757	24165257
chr1	24235582	24236082
chr1	24242624	24243124
chr1	24243128	24243628
chr1	24397237	24397737
chr1	24397886	24398386
chr1	24416615	24417115
chr1	24435110	24435610
chr1	24476876	24477376
chr1	24478906	24479406
chr1	24500390	24500890
chr1	24516608	24517108
chr1	24525708	24526208
chr1	24648172	24648672
chr1	24648791	24649291
chr1	24651301	24651801
chr1	24739990	24740490
chr1	24741932	24742432
chr1	24827890	24828390
chr1	24828502	24829002
chr1	24903029	24903529
chr1	24967784	24968284
chr1	24968500	24969000
chr1	24969372	24969872
chr1	24969947	24970447
chr1	25014982	25015482
chr1	25031725	25032225
chr1	25053985	25054485
chr1	25071489	25071989
chr1	25072235	25072735
chr1	25174451	25174951
chr1	25175322	25175822
chr1	25175848	25176348
chr1	25198427	25198927
chr1	25198955	25199455
chr1	25224607	25225107
chr1	25255592	25256092
chr1	25256599	25257099
chr1	25258682	25259182
chr1	25289491	25289991
chr1	25290364	25290864
chr1	25291397	25291897
chr1	25305052	25305552
chr1	25348226	25348726
chr1	25348875	25349375
chr1	25349527	25350027
chr1	25359737	25360237
chr1	25360339	25360839
chr1	25363606	25364106
chr1	25364152	25364652
chr1	25391953	25392453
chr1	25407021	25407521
chr1	25425735	25426235
chr1	25427859	25428359
chr1	25428454	25428954
chr1	25429912	25430412
chr1	25466823	25467323
chr1	25473019	25473519
chr1	25524406	25524906
chr1	25558804	25559304
chr1	25559501	25560001
chr1	25565577	25566077
chr1	25566196	25566696
chr1	25566938	25567438
chr1	25573131	25573631
chr1	25573840	25574340
chr1	25664605	25665105
chr1	25665122	25665622
chr1	25756494	25756994
chr1	25757034	25757534
chr1	25757749	25758249
chr1	25847128	25847628
chr1	25869770	25870270
chr1	25875958	25876458
chr1	25907597	25908097
chr1	25934988	25935488
chr1	25942306	25942806
chr1	25942825	25943325
chr1	25943582	25944082
chr1	25944137	25944637
chr1	26123182	26123682
chr1	26125852	26126352
chr1	26126424	26126924
chr1	26135793	26136293
chr1	26136354	26136854
chr1	26137048	26137548
chr1	26145512	26146012
chr1	26146167	26146667
chr1	26147277	26147777
chr1	26185650	26186150
chr1	26186574	26187074
chr1	26187079	26187579
chr1	26187636	26188136
chr1	26221835	26222335
chr1	26231879	26232379
chr1	26232709	26233209
chr1	26233333	26233833
chr1	26248666	26249166
chr1	26249223	26249723
chr1	26297800	26298300
chr1	26316320	26316820
chr1	26317270	26317770
chr1	26323285	26323785
chr1	26324437	26324937
chr1	26354686	26355186
chr1	26361729	26362229
chr1	26362382	26362882
chr1	26365107	26365607
chr1	26365689	26366189
chr1	26431353	26431853
chr1	26437358	26437858
chr1	26437981	26438481
chr1	26438698	26439198
chr1	26453044	26453544
chr1	26453705	26454205
chr1	26471535	26472035
chr1	26496085	26496585
chr1	26496950	26497450
chr1	26560353	26560853
chr1	26560881	26561381
chr1	26601143	26601643
chr1	26601963	26602463
chr1	26602628	26603128
chr1	26605553	26606053
chr1	26606249	26606749
chr1	26608399	26608899
chr1	26610625	26611125
chr1	26611145	26611645
chr1	26614249	26614749
chr1	26614891	26615391
chr1	26615701	26616201
chr1	26616380	26616880
chr1	26617240	26617740
chr1	26632396	26632896
chr1	26632917	26633417
chr1	26633799	26634299
chr1	26643581	26644081
chr1	26644111	26644611
chr1	26647957	26648457
chr1	26672902	26673402
chr1	26690247	26690747
chr1	26758510	26759010
chr1	26796742	26797242
chr1	26797919	26798419
chr1	26798527	26799027
chr1	26799356	26799856
chr1	26826603	26827103
chr1	26827246	26827746
chr1	26855936	26856436
chr1	26856849	26857349
chr1	26864403	26864903
chr1	26867769	26868269
chr1	26868303	26868803
chr1	26868848	26869348
chr1	26869425	26869925
chr1	26871988	26872488
chr1	26880620	26881120
chr1	26946469	26946969
chr1	26947206	26947706
chr1	26947754	26948254
chr1	27003687	27004187
chr1	27018869	27019369
chr1	27019397	27019897
chr1	27020011	27020511
chr1	27021903	27022403
chr1	27024560	27025060
chr1	27069991	27070491
chr1	27070509	27071009
chr1	27112605	27113105
chr1	27113203	27113703
chr1	27114156	27114656
chr1	27115361	27115861
chr1	27136435	27136935
chr1	27152838	27153338
chr1	27190645	27191145
chr1	27191423	27191923
chr1	27192117	27192617
chr1	27216309	27216809
chr1	27226173	27226673
chr1	27226679	27227179
chr1	27247903	27248403
chr1	27324061	27324561
chr1	27328298	27328798
chr1	27339290	27339790
chr1	27339873	27340373
chr1	27370943	27371443
chr1	27423847	27424347
chr1	27425829	27426329
chr1	27429114	27429614
chr1	27438472	27438972
chr1	27443112	27443612
chr1	27445424	27445924
chr1	27445971	27446471
chr1	27462578	27463078
chr1	27463639	27464139
chr1	27481489	27481989
chr1	27482098	27482598
chr1	27560038	27560538
chr1	27560681	27561181
chr1	27561943	27562443
chr1	27626749	27627249
chr1	27627646	27628146
chr1	27648384	27648884
chr1	27649242	27649742
chr1	27667975	27668475
chr1	27668684	27669184
chr1	27669713	27670213
chr1	27683239	27683739
chr1	27683925	27684425
chr1	27691567	27692067
chr1	27692133	27692633
chr1	27693043	27693543
chr1	27696147	27696647
chr1	27714855	27715355
chr1	27718786	27719286
chr1	27721823	27722323
chr1	27729873	27730373
chr1	27762313	27762813
chr1	27814414	27814914
chr1	27815022	27815522
chr1	27815846	27816346
chr1	27816497	27816997
chr1	27851922	27852422
chr1	27852570	27853070
chr1	27869494	27869994
chr1	27883179	27883679
chr1	27883943	27884443
chr1	27890659	27891159
chr1	27894875	27895375
chr1	27915257	27915757
chr1	27920886	27921386
chr1	27928546	27929046
chr1	27930488	27930988
chr1	27932847	27933347
chr1	27934840	27935340
chr1	27935507	27936007
chr1	27952641	27953141
chr1	27957430	27957930
chr1	27958065	27958565
chr1	27958709	27959209
chr1	27959447	27959947
chr1	27960627	27961127
chr1	27961280	27961780
chr1	27970316	27970816
chr1	27984569	27985069
chr1	27985468	27985968
chr1	27986422	27986922
chr1	27988946	27989446
chr1	27989551	27990051
chr1	27997795	27998295
chr1	27998581	27999081
chr1	27999269	27999769
chr1	28051306	28051806
chr1	28052038	28052538
chr1	28052938	28053438
chr1	28099420	28099920
chr1	28157059	28157559
chr1	28184494	28184994
chr1	28189676	28190176
chr1	28190211	28190711
chr1	28190903	28191403
chr1	28195076	28195576
chr1	28195669	28196169
chr1	28198788	28199288
chr1	28211756	28212256
chr1	28212590	28213090
chr1	28213861	28214361
chr1	28240905	28241405
chr1	28258018	28258518
chr1	28266707	28267207
chr1	28286200	28286700
chr1	28287858	28288358
chr1	28414454	28414954
chr1	28414987	28415487
chr1	28431494	28431994
chr1	28439219	28439719
chr1	28441177	28441677
chr1	28441702	28442202
chr1	28449414	28449914
chr1	28454068	28454568
chr1	28481122	28481622
chr1	28483247	28483747
chr1	28498087	28498587
chr1	28498876	28499376
chr1	28499423	28499923
chr1	28503183	28503683
chr1	28559303	28559803
chr1	28562309	28562809
chr1	28573550	28574050
chr1	28574284	28574784
chr1	28574897	28575397
chr1	28575648	28576148
chr1	28585113	28585613
chr1	28585697	28586197
chr1	28640594	28641094
chr1	28655296	28655796
chr1	28695493	28695993
chr1	28695998	28696498
chr1	28832166	28832666
chr1	28832839	28833339
chr1	28836259	28836759
chr1	28837057	28837557
chr1	28837932	28838432
chr1	28841306	28841806
chr1	28841839	28842339
chr1	28843052	28843552
chr1	28843740	28844240
chr1	28844432	28844932
chr1	28845081	28845581
chr1	28845820	28846320
chr1	28879284	28879784
chr1	28908185	28908685
chr1	28908693	28909193
chr1	28909262	28909762
chr1	28918227	28918727
chr1	28968558	28969058
chr1	28969403	28969903
chr1	28974355	28974855
chr1	28974896	28975396
chr1	28975574	28976074
chr1	28994984	28995484
chr1	28995850	28996350
chr1	29063078	29063578
chr1	29064005	29064505
chr1	29075486	29075986
chr1	29108189	29108689
chr1	29111541	29112041
chr1	29140758	29141258
chr1	29203632	29204132
chr1	29208463	29208963
chr1	29211186	29211686
chr1	29212034	29212534
chr1	29212709	29213209
chr1	29213311	29213811
chr1	29214319	29214819
chr1	29240084	29240584
chr1	29240684	29241184
chr1	29241472	29241972
chr1	29253089	29253589
chr1	29507743	29508243
chr1	29508343	29508843
chr1	29508910	29509410
chr1	29529316	29529816
chr1	29557246	29557746
chr1	29562701	29563201
chr1	29563910	29564410
chr1	29584987	29585487
chr1	29609313	29609813
chr1	29609827	29610327
chr1	29610461	29610961
chr1	29615268	29615768
chr1	29645159	29645659
chr1	29658875	29659375
chr1	29667369	29667869
chr1	29688843	29689343
chr1	29718232	29718732
chr1	29769548	29770048
chr1	29779953	29780453
chr1	29780581	29781081
chr1	30066455	30066955
chr1	30149824	30150324
chr1	30159341	30159841
chr1	30218654	30219154
chr1	30260801	30261301
chr1	30265795	30266295
chr1	30266430	30266930
chr1	30330453	30330953
chr1	30432188	30432688
chr1	30434183	30434683
chr1	30437783	30438283
chr1	30558321	30558821
chr1	30574727	30575227
chr1	30579889	30580389
chr1	30584807	30585307
chr1	30603336	30603836
chr1	30723169	30723669
chr1	30791510	30792010
chr1	30794688	30795188
chr1	30804434	30804934
chr1	30805212	30805712
chr1	30846753	30847253
chr1	30849767	30850267
chr1	30852000	30852500
chr1	30852519	30853019
chr1	30853124	30853624
chr1	30885419	30885919
chr1	30949218	30949718
chr1	31191332	31191832
chr1	31191971	31192471
chr1	31229473	31229973
chr1	31230179	31230679
chr1	31236329	31236829
chr1	31252398	31252898
chr1	31255108	31255608
chr1	31255711	31256211
chr1	31256437	31256937
chr1	31274506	31275006
chr1	31296016	31296516
chr1	31297124	31297624
chr1	31326905	31327405
chr1	31345778	31346278
chr1	31354229	31354729
chr1	31364703	31365203
chr1	31384358	31384858
chr1	31386275	31386775
chr1	31401815	31402315
chr1	31538382	31538882
chr1	31627413	31627913
chr1	31628068	31628568
chr1	31635265	31635765
chr1	31643603	31644103
chr1	31654459	31654959
chr1	31655084	31655584
chr1	31769010	31769510
chr1	31769524	31770024
chr1	31867398	31867898
chr1	31895468	31895968
chr1	31895973	31896473
chr1	31904807	31905307
chr1	31905619	31906119
chr1	31955442	31955942
chr1	31956104	31956604
chr1	31956775	31957275
chr1	31989292	31989792
chr1	31990072	31990572
chr1	32014452	32014952
chr1	32014959	32015459
chr1	32059441	32059941
chr1	32085097	32085597
chr1	32086462	32086962
chr1	32089901	32090401
chr1	32090533	32091033
chr1	32110302	32110802
chr1	32134927	32135427
chr1	32138082	32138582
chr1	32146336	32146836
chr1	32158136	32158636
chr1	32171098	32171598
chr1	32203904	32204404
chr1	32204880	32205380
chr1	32210892	32211392
chr1	32222386	32222886
chr1	32226447	32226947
chr1	32228108	32228608
chr1	32234945	32235445
chr1	32265611	32266111
chr1	32281454	32281954
chr1	32354729	32355229
chr1	32403797	32404297
chr1	32405316	32405816
chr1	32405837	32406337
chr1	32409859	32410359
chr1	32420232	32420732
chr1	32421568	32422068
chr1	32429642	32430142
chr1	32479095	32479595
chr1	32479765	32480265
chr1	32480387	32480887
chr1	32532021	32532521
chr1	32538263	32538763
chr1	32565917	32566417
chr1	32573383	32573883
chr1	32574031	32574531
chr1	32645047	32645547
chr1	32645768	32646268
chr1	32670963	32671463
chr1	32677299	32677799
chr1	32681144	32681644
chr1	32687701	32688201
chr1	32713958	32714458
chr1	32757356	32757856
chr1	32800756	32801256
chr1	32801590	32802090
chr1	32802602	32803102
chr1	32803354	32803854
chr1	32805091	32805591
chr1	32814651	32815151
chr1	32816912	32817412
chr1	32817692	32818192
chr1	32859882	32860382
chr1	32860416	32860916
chr1	32866391	32866891
chr1	32879475	32879975
chr1	32913857	32914357
chr1	32914638	32915138
chr1	32965820	32966320
chr1	32966498	32966998
chr1	32985971	32986471
chr1	33115935	33116435
chr1	33116483	33116983
chr1	33177703	33178203
chr1	33190686	33191186
chr1	33219282	33219782
chr1	33219933	33220433
chr1	33282058	33282558
chr1	33282844	33283344
chr1	33283722	33284222
chr1	33342193	33342693
chr1	33357093	33357593
chr1	33427763	33428263
chr1	33429447	33429947
chr1	33430271	33430771
chr1	33446467	33446967
chr1	33458023	33458523
chr1	33498376	33498876
chr1	33501641	33502141
chr1	33502339	33502839
chr1	33505407	33505907
chr1	33516188	33516688
chr1	33546437	33546937
chr1	33560536	33561036
chr1	33592669	33593169
chr1	33647451	33647951
chr1	33722249	33722749
chr1	33761016	33761516
chr1	33764193	33764693
chr1	33804392	33804892
chr1	33815410	33815910
chr1	33816113	33816613
chr1	33833302	33833802
chr1	33862052	33862552
chr1	33895855	33896355
chr1	33896404	33896904
chr1	33899004	33899504
chr1	33921578	33922078
chr1	33933997	33934497
chr1	33936026	33936526
chr1	33937869	33938369
chr1	34078413	34078913
chr1	34098566	34099066
chr1	34099209	34099709
chr1	34099923	34100423
chr1	34119801	34120301
chr1	34444603	34445103
chr1	34525249	34525749
chr1	34606359	34606859
chr1	35063439	35063939
chr1	35207515	35208015
chr1	35208199	35208699
chr1	35210896	35211396
chr1	35251963	35252463
chr1	35318231	35318731
chr1	35324392	35324892
chr1	35325163	35325663
chr1	35331876	35332376
chr1	35366813	35367313
chr1	35384631	35385131
chr1	35450725	35451225
chr1	35496459	35496959
chr1	35497091	35497591
chr1	35544699	35545199
chr1	35657435	35657935
chr1	35658559	35659059
chr1	35733996	35734496
chr1	35810888	35811388
chr1	36022269	36022769
chr1	36023014	36023514
chr1	36030185	36030685
chr1	36042790	36043290
chr1	36043398	36043898
chr1	36106100	36106600
chr1	36106911	36107411
chr1	36181049	36181549
chr1	36183407	36183907
chr1	36184318	36184818
chr1	36234845	36235345
chr1	36235367	36235867
chr1	36272456	36272956
chr1	36276591	36277091
chr1	36348456	36348956
chr1	36359398	36359898
chr1	36396036	36396536
chr1	36396585	36397085
chr1	36397123	36397623
chr1	36500294	36500794
chr1	36551906	36552406
chr1	36552720	36553220
chr1	36553297	36553797
chr1	36554186	36554686
chr1	36565125	36565625
chr1	36600006	36600506
chr1	36614383	36614883
chr1	36614949	36615449
chr1	36615532	36616032
chr1	36616342	36616842
chr1	36621481	36621981
chr1	36622198	36622698
chr1	36626597	36627097
chr1	36653489	36653989
chr1	36689075	36689575
chr1	36689713	36690213
chr1	36690286	36690786
chr1	36789103	36789603
chr1	36789875	36790375
chr1	36808256	36808756
chr1	36839312	36839812
chr1	36840008	36840508
chr1	36850634	36851134
chr1	36851420	36851920
chr1	36851999	36852499
chr1	36862698	36863198
chr1	36863237	36863737
chr1	36866532	36867032
chr1	36877443	36877943
chr1	36886311	36886811
chr1	36915893	36916393
chr1	36929158	36929658
chr1	36929752	36930252
chr1	36930269	36930769
chr1	36948132	36948632
chr1	36952226	36952726
chr1	36981897	36982397
chr1	36982502	36983002
chr1	37019355	37019855
chr1	37063302	37063802
chr1	37074788	37075288
chr1	37116023	37116523
chr1	37169240	37169740
chr1	37169756	37170256
chr1	37173155	37173655
chr1	37260481	37260981
chr1	37261220	37261720
chr1	37289856	37290356
chr1	37300239	37300739
chr1	37300809	37301309
chr1	37303267	37303767
chr1	37389772	37390272
chr1	37420585	37421085
chr1	37421206	37421706
chr1	37422615	37423115
chr1	37424140	37424640
chr1	37424753	37425253
chr1	37494502	37495002
chr1	37501597	37502097
chr1	37503975	37504475
chr1	37599404	37599904
chr1	37737818	37738318
chr1	37756575	37757075
chr1	37770238	37770738
chr1	37772267	37772767
chr1	37789332	37789832
chr1	37888853	37889353
chr1	37900072	37900572
chr1	37937304	37937804
chr1	37939187	37939687
chr1	37939795	37940295
chr1	37941159	37941659
chr1	37942555	37943055
chr1	37944469	37944969
chr1	37945105	37945605
chr1	37945793	37946293
chr1	37952653	37953153
chr1	37953332	37953832
chr1	37980185	37980685
chr1	38019107	38019607
chr1	38019677	38020177
chr1	38061324	38061824
chr1	38156061	38156561
chr1	38157094	38157594
chr1	38157759	38158259
chr1	38273162	38273662
chr1	38273688	38274188
chr1	38276671	38277171
chr1	38325127	38325627
chr1	38325680	38326180
chr1	38388381	38388881
chr1	38396364	38396864
chr1	38397229	38397729
chr1	38411901	38412401
chr1	38412506	38413006
chr1	38454918	38455418
chr1	38455501	38456001
chr1	38465155	38465655
chr1	38474863	38475363
chr1	38478092	38478592
chr1	38506054	38506554
chr1	38534082	38534582
chr1	38550589	38551089
chr1	38734807	38735307
chr1	39052677	39053177
chr1	39324778	39325278
chr1	39325318	39325818
chr1	39325995	39326495
chr1	39338867	39339367
chr1	39456583	39457083
chr1	39491755	39492255
chr1	39557496	39557996
chr1	39568148	39568648
chr1	39568749	39569249
chr1	39670631	39671131
chr1	39680621	39681121
chr1	39874173	39874673
chr1	39959618	39960118
chr1	39974445	39974945
chr1	40025088	40025588
chr1	40042389	40042889
chr1	40071785	40072285
chr1	40075201	40075701
chr1	40105546	40106046
chr1	40123636	40124136
chr1	40127674	40128174
chr1	40128335	40128835
chr1	40167210	40167710
chr1	40180334	40180834
chr1	40204263	40204763
chr1	40241753	40242253
chr1	40264822	40265322
chr1	40282425	40282925
chr1	40283039	40283539
chr1	40348982	40349482
chr1	40367486	40367986
chr1	40385380	40385880
chr1	40399897	40400397
chr1	40402312	40402812
chr1	40402934	40403434
chr1	40406057	40406557
chr1	40419740	40420240
chr1	40420492	40420992
chr1	40426245	40426745
chr1	40439129	40439629
chr1	40504285	40504785
chr1	40504922	40505422
chr1	40505469	40505969
chr1	40506047	40506547
chr1	40562690	40563190
chr1	40626774	40627274
chr1	40723477	40723977
chr1	40780880	40781380
chr1	40804297	40804797
chr1	40839094	40839594
chr1	40839741	40840241
chr1	40840271	40840771
chr1	40851518	40852018
chr1	40915511	40916011
chr1	40916049	40916549
chr1	40942668	40943168
chr1	40996980	40997480
chr1	41078062	41078562
chr1	41131212	41131712
chr1	41134456	41134956
chr1	41157007	41157507
chr1	41157573	41158073
chr1	41174658	41175158
chr1	41267855	41268355
chr1	41268723	41269223
chr1	41290975	41291475
chr1	41315603	41316103
chr1	41326374	41326874
chr1	41326912	41327412
chr1	41327907	41328407
chr1	41415739	41416239
chr1	41444810	41445310
chr1	41445366	41445866
chr1	41446272	41446772
chr1	41487152	41487652
chr1	41706864	41707364
chr1	41707467	41707967
chr1	41708158	41708658
chr1	41733802	41734302
chr1	41740629	41741129
chr1	41779228	41779728
chr1	41819400	41819900
chr1	41826677	41827177
chr1	41830792	41831292
chr1	41837570	41838070
chr1	41882676	41883176
chr1	41898318	41898818
chr1	41942765	41943265
chr1	41961057	41961557
chr1	41961767	41962267
chr1	41964901	41965401
chr1	41981671	41982171
chr1	41986984	41987484
chr1	42039683	42040183
chr1	42040247	42040747
chr1	42045983	42046483
chr1	42046623	42047123
chr1	42076723	42077223
chr1	42077539	42078039
chr1	42122070	42122570
chr1	42124138	42124638
chr1	42144258	42144758
chr1	42149638	42150138
chr1	42150260	42150760
chr1	42192172	42192672
chr1	42192748	42193248
chr1	42193271	42193771
chr1	42204610	42205110
chr1	42205431	42205931
chr1	42206160	42206660
chr1	42216601	42217101
chr1	42217228	42217728
chr1	42217743	42218243
chr1	42234092	42234592
chr1	42268458	42268958
chr1	42501492	42501992
chr1	42622974	42623474
chr1	42638934	42639434
chr1	42800000	42800500
chr1	42800721	42801221
chr1	42921910	42922410
chr1	42922564	42923064
chr1	42928519	42929019
chr1	43123768	43124268
chr1	43146747	43147247
chr1	43147668	43148168
chr1	43148549	43149049
chr1	43202570	43203070
chr1	43231974	43232474
chr1	43232622	43233122
chr1	43282136	43282636
chr1	43282765	43283265
chr1	43311935	43312435
chr1	43312628	43313128
chr1	43396686	43397186
chr1	43397402	43397902
chr1	43402809	43403309
chr1	43409964	43410464
chr1	43423641	43424141
chr1	43424365	43424865
chr1	43539235	43539735
chr1	43637140	43637640
chr1	43637767	43638267
chr1	43690020	43690520
chr1	43795830	43796330
chr1	43823583	43824083
chr1	43824194	43824694
chr1	43824712	43825212
chr1	43832750	43833250
chr1	43833556	43834056
chr1	43855256	43855756
chr1	43880304	43880804
chr1	43880948	43881448
chr1	44046429	44046929
chr1	44046990	44047490
chr1	44114027	44114527
chr1	44115474	44115974
chr1	44116067	44116567
chr1	44172165	44172665
chr1	44172829	44173329
chr1	44173401	44173901
chr1	44229061	44229561
chr1	44299197	44299697
chr1	44299795	44300295
chr1	44300462	44300962
chr1	44301298	44301798
chr1	44318961	44319461
chr1	44400339	44400839
chr1	44412092	44412592
chr1	44433752	44434252
chr1	44435343	44435843
chr1	44435951	44436451
chr1	44440305	44440805
chr1	44456951	44457451
chr1	44457493	44457993
chr1	44458108	44458608
chr1	44460401	44460901
chr1	44460904	44461404
chr1	44471504	44472004
chr1	44495521	44496021
chr1	44496027	44496527
chr1	44497616	44498116
chr1	44534079	44534579
chr1	44679034	44679534
chr1	44683303	44683803
chr1	44703770	44704270
chr1	44729185	44729685
chr1	44820776	44821276
chr1	44821420	44821920
chr1	44843809	44844309
chr1	44951245	44951745
chr1	44965691	44966191
chr1	45060751	45061251
chr1	45097136	45097636
chr1	45098186	45098686
chr1	45118471	45118971
chr1	45137720	45138220
chr1	45139385	45139885
chr1	45139974	45140474
chr1	45142145	45142645
chr1	45142763	45143263
chr1	45150390	45150890
chr1	45187140	45187640
chr1	45187785	45188285
chr1	45195668	45196168
chr1	45196253	45196753
chr1	45205180	45205680
chr1	45240933	45241433
chr1	45259250	45259750
chr1	45264527	45265027
chr1	45265086	45265586
chr1	45265595	45266095
chr1	45272062	45272562
chr1	45272902	45273402
chr1	45273492	45273992
chr1	45274699	45275199
chr1	45279304	45279804
chr1	45284570	45285070
chr1	45285147	45285647
chr1	45451446	45451946
chr1	45452040	45452540
chr1	45476218	45476718
chr1	45476814	45477314
chr1	45477565	45478065
chr1	45480072	45480572
chr1	45484051	45484551
chr1	45484669	45485169
chr1	45769238	45769738
chr1	45770079	45770579
chr1	45792127	45792627
chr1	45792719	45793219
chr1	45793622	45794122
chr1	45805581	45806081
chr1	45806108	45806608
chr1	45956631	45957131
chr1	45965031	45965531
chr1	45965539	45966039
chr1	45966217	45966717
chr1	45986702	45987202
chr1	45987383	45987883
chr1	46016214	46016714
chr1	46035016	46035516
chr1	46035657	46036157
chr1	46048887	46049387
chr1	46049405	46049905
chr1	46050145	46050645
chr1	46051972	46052472
chr1	46152051	46152551
chr1	46152643	46153143
chr1	46153568	46154068
chr1	46216104	46216604
chr1	46268380	46268880
chr1	46268947	46269447
chr1	46502649	46503149
chr1	46509275	46509775
chr1	46597799	46598299
chr1	46598391	46598891
chr1	46637015	46637515
chr1	46645111	46645611
chr1	46663304	46663804
chr1	46663883	46664383
chr1	46712273	46712773
chr1	46713045	46713545
chr1	46713713	46714213
chr1	46766674	46767174
chr1	46767256	46767756
chr1	46768154	46768654
chr1	46769058	46769558
chr1	46770308	46770808
chr1	46805587	46806087
chr1	46806161	46806661
chr1	46813730	46814230
chr1	46890096	46890596
chr1	46908194	46908694
chr1	46943013	46943513
chr1	46982198	46982698
chr1	46987399	46987899
chr1	46988017	46988517
chr1	46993615	46994115
chr1	47006515	47007015
chr1	47047459	47047959
chr1	47069750	47070250
chr1	47079453	47079953
chr1	47081469	47081969
chr1	47082328	47082828
chr1	47133249	47133749
chr1	47184122	47184622
chr1	47184640	47185140
chr1	47276887	47277387
chr1	47277976	47278476
chr1	47640706	47641206
chr1	47644768	47645268
chr1	47654095	47654595
chr1	47658484	47658984
chr1	47779667	47780668
chr1	47798986	47799486
chr1	47799693	47800193
chr1	47897745	47898245
chr1	47898275	47898775
chr1	47902059	47902559
chr1	47902712	47903212
chr1	47903339	47903839
chr1	48054341	48054841
chr1	48144981	48145481
chr1	48176105	48176605
chr1	48191874	48192374
chr1	48221239	48221739
chr1	48250323	48250823
chr1	48407624	48408124
chr1	48463191	48463691
chr1	48702451	48702951
chr1	48710724	48711224
chr1	48935665	48936165
chr1	48963752	48964252
chr1	49038251	49038751
chr1	49083065	49083565
chr1	49142928	49143428
chr1	49162696	49163196
chr1	50814315	50814815
chr1	51338975	51339475
chr1	51425146	51425646
chr1	51425668	51426168
chr1	51434056	51434556
chr1	51435202	51435702
chr1	51442180	51442680
chr1	51442849	51443349
chr1	51443617	51444117
chr1	51701685	51702185
chr1	51702332	51702832
chr1	51769160	51769660
chr1	51779595	51780095
chr1	51983610	51984110
chr1	51984472	51984972
chr1	52082487	52082987
chr1	52193953	52194453
chr1	52195060	52195560
chr1	52343748	52344248
chr1	52344349	52344849
chr1	52498584	52499084
chr1	52499204	52499704
chr1	52520903	52521403
chr1	52521606	52522106
chr1	52522362	52522862
chr1	52607368	52607868
chr1	52607931	52608431
chr1	52830947	52831447
chr1	52831680	52832180
chr1	52869409	52869909
chr1	52869926	52870426
chr1	53018264	53018764
chr1	53018955	53019455
chr1	53053918	53054418
chr1	53097256	53097756
chr1	53097886	53098386
chr1	53102715	53103215
chr1	53103549	53104049
chr1	53151829	53152329
chr1	53163573	53164073
chr1	53168564	53169064
chr1	53191859	53192359
chr1	53307593	53308093
chr1	53308191	53308691
chr1	53370495	53370995
chr1	53552783	53553283
chr1	53553407	53553907
chr1	53554402	53554902
chr1	53559100	53559600
chr1	53638476	53638976
chr1	53651320	53651820
chr1	53662146	53662646
chr1	53662985	53663485
chr1	53686055	53686555
chr1	53703981	53704481
chr1	53791734	53792234
chr1	53792487	53792987
chr1	53793557	53794057
chr1	53833355	53833855
chr1	53858955	53859455
chr1	53950272	53950772
chr1	53951079	53951579
chr1	53969152	53969652
chr1	53969725	53970225
chr1	53975908	53976408
chr1	53984710	53985210
chr1	53985243	53985743
chr1	53990978	53991478
chr1	53991556	53992056
chr1	53997022	53997522
chr1	53998146	53998646
chr1	54065842	54066342
chr1	54103509	54104009
chr1	54125927	54126427
chr1	54127128	54127628
chr1	54147841	54148341
chr1	54181025	54181525
chr1	54303284	54303784
chr1	54303997	54304497
chr1	54355330	54355830
chr1	54411073	54411573
chr1	54411601	54412101
chr1	54517910	54518410
chr1	54518918	54519418
chr1	54562322	54562822
chr1	54583072	54583572
chr1	54665555	54666055
chr1	54685744	54686244
chr1	54704005	54704505
chr1	54738413	54738913
chr1	54871901	54872401
chr1	54872408	54872908
chr1	54872914	54873414
chr1	54873547	54874047
chr1	54877357	54877857
chr1	54882838	54883338
chr1	54929237	54929737
chr1	54930227	54930727
chr1	54953823	54954323
chr1	54954411	54954911
chr1	54954976	54955476
chr1	55007157	55007657
chr1	55007819	55008319
chr1	55008324	55008824
chr1	55009186	55009686
chr1	55012515	55013015
chr1	55117779	55118279
chr1	55181217	55181717
chr1	55230060	55230560
chr1	55276055	55276555
chr1	55351607	55352107
chr1	55352707	55353207
chr1	55416242	55416742
chr1	55431511	55432011
chr1	55462001	55462501
chr1	55471380	55471880
chr1	55487670	55488170
chr1	55519067	55519567
chr1	55679008	55679508
chr1	55679925	55680425
chr1	55680817	55681317
chr1	55743118	55743618
chr1	55840957	55841457
chr1	56938475	56938975
chr1	56991135	56991635
chr1	57023502	57024002
chr1	57286651	57287151
chr1	57297498	57297998
chr1	58856574	58857074
chr1	59011699	59012199
chr1	59012237	59012737
chr1	59165509	59166009
chr1	59248071	59248571
chr1	59248926	59249426
chr1	59249533	59250033
chr1	59250121	59250621
chr1	59275019	59275519
chr1	59280817	59281317
chr1	59281325	59281825
chr1	59281892	59282392
chr1	59348894	59349394
chr1	59349542	59350042
chr1	59361127	59361627
chr1	59361903	59362403
chr1	59364561	59365061
chr1	59369160	59369660
chr1	59369749	59370249
chr1	59384961	59385461
chr1	59485804	59486304
chr1	59522552	59523052
chr1	59761630	59762130
chr1	59762405	59762905
chr1	60162295	60162795
chr1	60436992	60437492
chr1	60442398	60442898
chr1	61542501	61543001
chr1	61543571	61544071
chr1	62054259	62054759
chr1	62107305	62107805
chr1	62189711	62190211
chr1	62190586	62191086
chr1	62641413	62641913
chr1	62901014	62901514
chr1	62901753	62902253
chr1	62902434	62902934
chr1	62903254	62903754
chr1	63106744	63107244
chr1	63153846	63154346
chr1	63249505	63250005
chr1	63428812	63429312
chr1	63782630	63783130
chr1	63832982	63833482
chr1	63988710	63989210
chr1	64058164	64058664
chr1	64058728	64059228
chr1	64059670	64060170
chr1	64212128	64212628
chr1	64286935	64287435
chr1	65129372	65129872
chr1	65210386	65210886
chr1	65210931	65211431
chr1	65329775	65330275
chr1	65431872	65432372
chr1	65468162	65468662
chr1	65532283	65532783
chr1	65532794	65533294
chr1	65533489	65533989
chr1	65534314	65534814
chr1	65613435	65613935
chr1	65614053	65614553
chr1	65614644	65615144
chr1	65719784	65720284
chr1	65720353	65720853
chr1	65885255	65885755
chr1	65885817	65886317
chr1	65886525	65887025
chr1	66153301	66153801
chr1	66797333	66797833
chr1	66797885	66798385
chr1	66801583	66802083
chr1	66838910	66839410
chr1	66859189	66859689
chr1	66859716	66860216
chr1	66860336	66860836
chr1	66860935	66861435
chr1	66862141	66862641
chr1	66902421	66902921
chr1	66903721	66904221
chr1	66904322	66904822
chr1	67191583	67192083
chr1	67390387	67390887
chr1	67395661	67396161
chr1	67518826	67519326
chr1	67519587	67520087
chr1	67895310	67895810
chr1	67895973	67896473
chr1	67896509	67897009
chr1	67897357	67897857
chr1	67966057	67966557
chr1	68027272	68027772
chr1	68150608	68151108
chr1	68151943	68152443
chr1	68577429	68577929
chr1	68586011	68586511
chr1	68962138	68962638
chr1	68962655	68963155
chr1	70375961	70376461
chr1	70376499	70376999
chr1	70671085	70671585
chr1	70686865	70687365
chr1	70819497	70819997
chr1	70820193	70820693
chr1	70876014	70876514
chr1	70876568	70877068
chr1	70993763	70994263
chr1	71546745	71547245
chr1	72747535	72748035
chr1	72748409	72748909
chr1	72749147	72749647
chr1	72750187	72750687
chr1	74663662	74664162
chr1	75198609	75199109
chr1	76189527	76190027
chr1	76190130	76190630
chr1	76250228	76250728
chr1	76251631	76252131
chr1	76619743	76620243
chr1	76620351	76620851
chr1	77684883	77685383
chr1	77878042	77878542
chr1	77879060	77879560
chr1	78147905	78148405
chr1	78148422	78148922
chr1	78148936	78149436
chr1	78223722	78224222
chr1	78224783	78225283
chr1	78225296	78225796
chr1	78245272	78245772
chr1	78443782	78444282
chr1	78444303	78444803
chr1	78444910	78445410
chr1	84464862	84465362
chr1	84543416	84543916
chr1	84544254	84544754
chr1	84763995	84764495
chr1	84764510	84765010
chr1	84944950	84945450
chr1	84971140	84971640
chr1	84971717	84972217
chr1	85039882	85040382
chr1	85070175	85070675
chr1	85086569	85087069
chr1	85155533	85156033
chr1	85156038	85156538
chr1	85219156	85219656
chr1	85248068	85248568
chr1	85319714	85320214
chr1	85410597	85411097
chr1	85666469	85666969
chr1	85667130	85667630
chr1	85725175	85725675
chr1	85742082	85742582
chr1	85763095	85763595
chr1	85763765	85764265
chr1	85773720	85774220
chr1	86042556	86043056
chr1	86173630	86174130
chr1	86861198	86861698
chr1	86861806	86862306
chr1	87169927	87170427
chr1	87170445	87170945
chr1	87170995	87171495
chr1	87240462	87240962
chr1	87379577	87380077
chr1	87380472	87380972
chr1	87381056	87381556
chr1	87597556	87598056
chr1	87617544	87618044
chr1	87793993	87794493
chr1	87800083	87800583
chr1	87800664	87801164
chr1	88419375	88419875
chr1	89149047	89149547
chr1	89149569	89150069
chr1	89150234	89150734
chr1	89357011	89357511
chr1	89357545	89358045
chr1	89358116	89358616
chr1	89457509	89458009
chr1	89458491	89458991
chr1	89488094	89488594
chr1	89777508	89778008
chr1	89989890	89990390
chr1	89990717	89991217
chr1	90098277	90098777
chr1	90223077	90223577
chr1	90228201	90228701
chr1	90270171	90270671
chr1	90286215	90286715
chr1	90286897	90287397
chr1	90287930	90288430
chr1	90308246	90308746
chr1	90308761	90309261
chr1	90309357	90309857
chr1	90460365	90460865
chr1	90460887	90461387
chr1	91486693	91487193
chr1	91487436	91487936
chr1	91630549	91631049
chr1	91869841	91870341
chr1	91965632	91966132
chr1	91966134	91966634
chr1	91966689	91967189
chr1	92351347	92351847
chr1	92545840	92546340
chr1	92764307	92764807
chr1	92925793	92926293
chr1	92941814	92942314
chr1	92943882	92944382
chr1	92947929	92948429
chr1	92949221	92949721
chr1	92950475	92950975
chr1	92951213	92951713
chr1	92951781	92952281
chr1	92952300	92952800
chr1	93249668	93250168
chr1	93250454	93250954
chr1	93251003	93251503
chr1	93296825	93297325
chr1	93297564	93298064
chr1	93324445	93324945
chr1	93426260	93426760
chr1	93427086	93427586
chr1	93544479	93544979
chr1	93545207	93545707
chr1	93645248	93645748
chr1	93645907	93646407
chr1	93646451	93646951
chr1	93809934	93810434
chr1	93810445	93810945
chr1	93811147	93811647
chr1	93913545	93914045
chr1	94234196	94234696
chr1	94311656	94312156
chr1	94312797	94313297
chr1	94313360	94313860
chr1	94344261	94344761
chr1	94374973	94375473
chr1	94526931	94527431
chr1	94883090	94883590
chr1	94883675	94884175
chr1	95006485	95006985
chr1	95007255	95007755
chr1	95067733	95068233
chr1	95179172	95179672
chr1	95185884	95186384
chr1	95186758	95187258
chr1	95200355	95200855
chr1	95201037	95201537
chr1	95221011	95221511
chr1	95267709	95268209
chr1	95319917	95320417
chr1	95508861	95509361
chr1	95538286	95538786
chr1	95582513	95583013
chr1	95699436	95699936
chr1	97187041	97187541
chr1	97187698	97188198
chr1	98385870	98386370
chr1	98386405	98386905
chr1	98519697	98520197
chr1	98789424	98789924
chr1	100151202	100151702
chr1	100314891	100315892
chr1	100315895	100316395
chr1	100435253	100435753
chr1	100503404	100503904
chr1	100504085	100504585
chr1	100598347	100598847
chr1	100714716	100715216
chr1	100715225	100715725
chr1	100731477	100731977
chr1	100816684	100817184
chr1	100817559	100818059
chr1	100818466	100818966
chr1	100929427	100929927
chr1	100976580	100977080
chr1	100977102	100977602
chr1	101360175	101360675
chr1	101360741	101361241
chr1	101361318	101361818
chr1	101362031	101362531
chr1	101491153	101491653
chr1	101704216	101704716
chr1	101723313	101723813
chr1	101728166	101728666
chr1	104068076	104068576
chr1	104068725	104069225
chr1	107599068	107599568
chr1	107599681	107600181
chr1	108506787	108507287
chr1	108507617	108508117
chr1	108508250	108508750
chr1	108656815	108657315
chr1	108742229	108742729
chr1	108742750	108743250
chr1	109102391	109102891
chr1	109103267	109103767
chr1	109188513	109189013
chr1	109189077	109189577
chr1	109202937	109203437
chr1	109203721	109204221
chr1	109234644	109235144
chr1	109235155	109235655
chr1	109288990	109289490
chr1	109289794	109290294
chr1	109419312	109419812
chr1	109505839	109506339
chr1	109583808	109584308
chr1	109584456	109584956
chr1	109618425	109618925
chr1	109632460	109632960
chr1	109633077	109633577
chr1	109642458	109642958
chr1	109655177	109655677
chr1	109756256	109756756
chr1	109791888	109792388
chr1	109806089	109806589
chr1	109820008	109820508
chr1	109825610	109826110
chr1	109968920	109969420
chr1	110026223	110026723
chr1	110026747	110027247
chr1	110036410	110036910
chr1	110074819	110075319
chr1	110090908	110091408
chr1	110158405	110158905
chr1	110161537	110162037
chr1	110162164	110162664
chr1	110162775	110163275
chr1	110163433	110163933
chr1	110182784	110183284
chr1	110185839	110186339
chr1	110198458	110198958
chr1	110210441	110210941
chr1	110304925	110305425
chr1	110305619	110306119
chr1	110316242	110316742
chr1	110319408	110319908
chr1	110331758	110332258
chr1	110333285	110333785
chr1	110361285	110361785
chr1	110363809	110364309
chr1	110429044	110429544
chr1	110429705	110430205
chr1	110526961	110527461
chr1	110527553	110528053
chr1	110576908	110577408
chr1	110577411	110577911
chr1	110630629	110631129
chr1	110648707	110649207
chr1	110743186	110743686
chr1	110745331	110745831
chr1	110752591	110753091
chr1	110753377	110753877
chr1	110855192	110855692
chr1	110880274	110880774
chr1	110880873	110881373
chr1	110881625	110882125
chr1	110882245	110882745
chr1	110950018	110950518
chr1	110976301	110976801
chr1	111038588	111039088
chr1	111067024	111067524
chr1	111161941	111162441
chr1	111173296	111173796
chr1	111323459	111323959
chr1	111415464	111415964
chr1	111505715	111506215
chr1	111506364	111506864
chr1	111682507	111683007
chr1	111765382	111765882
chr1	111991664	111992164
chr1	112045584	112046084
chr1	112050118	112050618
chr1	112050745	112051245
chr1	112162091	112162591
chr1	112275970	112276470
chr1	112281279	112281779
chr1	112281799	112282299
chr1	112297992	112298492
chr1	112467335	112467835
chr1	112879519	112880019
chr1	112912237	112912737
chr1	112933386	112933886
chr1	112938511	112939011
chr1	113008713	113009213
chr1	113161300	113161800
chr1	113162061	113162561
chr1	113162701	113163201
chr1	113216804	113217304
chr1	113243267	113243767
chr1	113247579	113248079
chr1	113248499	113248999
chr1	113249315	113249815
chr1	113249822	113250322
chr1	113257829	113258329
chr1	113258799	113259299
chr1	113261239	113261739
chr1	113346735	113347235
chr1	113351764	113352264
chr1	113361690	113362190
chr1	113423526	113424026
chr1	113425278	113425778
chr1	113498761	113499261
chr1	113499588	113500088
chr1	113585159	113585659
chr1	113615494	113615994
chr1	113616122	113616622
chr1	113683091	113683591
chr1	113932695	113933195
chr1	113933837	113934337
chr1	114301384	114301884
chr1	114301943	114302443
chr1	114354262	114354762
chr1	114354818	114355318
chr1	114414125	114414625
chr1	114446494	114446994
chr1	114447088	114447588
chr1	114447603	114448103
chr1	114448130	114448630
chr1	114471489	114471989
chr1	114472617	114473117
chr1	114483186	114483686
chr1	114630992	114631492
chr1	114656625	114657125
chr1	114889048	114889548
chr1	115052906	115053406
chr1	115053618	115054118
chr1	115054240	115054740
chr1	115124069	115124569
chr1	115259185	115259685
chr1	115299882	115300382
chr1	115300407	115300907
chr1	115323101	115323601
chr1	115681465	115681965
chr1	116138302	116138802
chr1	116184342	116184842
chr1	116184868	116185368
chr1	116270505	116271005
chr1	116518588	116519088
chr1	116519535	116520035
chr1	116520161	116520661
chr1	116681574	116682074
chr1	116694429	116694929
chr1	116915530	116916030
chr1	116916349	116916849
chr1	116960994	116961494
chr1	117027662	117028162
chr1	117047008	117047508
chr1	117057744	117058244
chr1	117112864	117113364
chr1	117113478	117113978
chr1	117602239	117602739
chr1	117602891	117603391
chr1	117663542	117664042
chr1	117664285	117664785
chr1	117909162	117909662
chr1	117909792	117910292
chr1	118114801	118115301
chr1	118115349	118115849
chr1	118148349	118148849
chr1	118149327	118149827
chr1	118155182	118155682
chr1	118301376	118301876
chr1	118471368	118471868
chr1	118472040	118472540
chr1	119682480	119682980
chr1	119683045	119683545
chr1	120018393	120018893
chr1	120092192	120092692
chr1	120190663	120191163
chr1	120218185	120218685
chr1	120254208	120254708
chr1	120925321	120925821
chr1	121253700	121254200
chr1	121258036	121258536
chr1	121258637	121259137
chr1	145396719	145397219
chr1	145397588	145398088
chr1	145398518	145399018
chr1	145399065	145399565
chr1	145438171	145438671
chr1	145448911	145449411
chr1	145455291	145455791
chr1	145457173	145457673
chr1	145470183	145470683
chr1	145474217	145474717
chr1	145476984	145477484
chr1	145507350	145507850
chr1	145515364	145515864
chr1	145515869	145516369
chr1	145562498	145562998
chr1	145575001	145575501
chr1	145575721	145576221
chr1	145588532	145589032
chr1	145589179	145589679
chr1	145610834	145611334
chr1	145826621	145827121
chr1	146555831	146556331
chr1	146643410	146643910
chr1	146644001	146645002
chr1	146713548	146714048
chr1	146714052	146714552
chr1	146714903	146715403
chr1	147070774	147071274
chr1	147071358	147071858
chr1	147141546	147142046
chr1	147142432	147142932
chr1	147171996	147172496
chr1	147362280	147362780
chr1	147400261	147400761
chr1	147790603	147791103
chr1	147806844	147807344
chr1	149204224	149204724
chr1	149214640	149215140
chr1	149215309	149215809
chr1	149223019	149223519
chr1	149223573	149224073
chr1	149224258	149224758
chr1	149293956	149294456
chr1	149298438	149298938
chr1	149339356	149339856
chr1	149379423	149379923
chr1	149764387	149764887
chr1	149783474	149783974
chr1	149784645	149785145
chr1	149857088	149857588
chr1	149858125	149858625
chr1	149859099	149859599
chr1	149859832	149860332
chr1	149898863	149899363
chr1	149899485	149899985
chr1	149910900	149911400
chr1	149982503	149983003
chr1	150039514	150040014
chr1	150131331	150131831
chr1	150132123	150132623
chr1	150132786	150133286
chr1	150135234	150135734
chr1	150185767	150186267
chr1	150206794	150207294
chr1	150207482	150207982
chr1	150208318	150208818
chr1	150241222	150241722
chr1	150266003	150266503
chr1	150293664	150294164
chr1	150336301	150336801
chr1	150336951	150337451
chr1	150337587	150338087
chr1	150459533	150460033
chr1	150487906	150488406
chr1	150521242	150521742
chr1	150524665	150525165
chr1	150532134	150532634
chr1	150533360	150533860
chr1	150533923	150534423
chr1	150551347	150551847
chr1	150552012	150552512
chr1	150583974	150584474
chr1	150601288	150601788
chr1	150601871	150602371
chr1	150669502	150670002
chr1	150738114	150738614
chr1	150825175	150825675
chr1	150825756	150826256
chr1	150848925	150849425
chr1	150898513	150899013
chr1	150944426	150944926
chr1	150945923	150946423
chr1	150949661	150950161
chr1	150951875	150952375
chr1	150979126	150979626
chr1	150980649	150981149
chr1	151019952	151020452
chr1	151020516	151021016
chr1	151030108	151030608
chr1	151030618	151031118
chr1	151031859	151032359
chr1	151032606	151033106
chr1	151042775	151043275
chr1	151043415	151043915
chr1	151107592	151108092
chr1	151118989	151119489
chr1	151128838	151129338
chr1	151129510	151130010
chr1	151138202	151138702
chr1	151162406	151162906
chr1	151170734	151171234
chr1	151226928	151227428
chr1	151253634	151254134
chr1	151254397	151254897
chr1	151255178	151255678
chr1	151256699	151257199
chr1	151284054	151284554
chr1	151299980	151300480
chr1	151300487	151300987
chr1	151319538	151320038
chr1	151342590	151343090
chr1	151371735	151372235
chr1	151430743	151431243
chr1	151431686	151432186
chr1	151483563	151484063
chr1	151484211	151484711
chr1	151485355	151485855
chr1	151507098	151507598
chr1	151583839	151584339
chr1	151584656	151585156
chr1	151626221	151626721
chr1	151735745	151736245
chr1	151801734	151802234
chr1	151803513	151804013
chr1	151881803	151882303
chr1	151918087	151918587
chr1	151965562	151966062
chr1	151966344	151966844
chr1	151986054	151986554
chr1	152008839	152009339
chr1	152009901	152010401
chr1	152020510	152021010
chr1	152413285	152413785
chr1	152469771	152470271
chr1	152595161	152595661
chr1	152595679	152596179
chr1	153195478	153195978
chr1	153201676	153202176
chr1	153317159	153317659
chr1	153327859	153328359
chr1	153329457	153329957
chr1	153330011	153330511
chr1	153362470	153362970
chr1	153363115	153363615
chr1	153483323	153483823
chr1	153488263	153488763
chr1	153507751	153508251
chr1	153508593	153509093
chr1	153513222	153513722
chr1	153517434	153517934
chr1	153518065	153518565
chr1	153538901	153539401
chr1	153540181	153540681
chr1	153540936	153541436
chr1	153571137	153571637
chr1	153599814	153600314
chr1	153600375	153600875
chr1	153606216	153606716
chr1	153630881	153631381
chr1	153643234	153643734
chr1	153700166	153700666
chr1	153700733	153701233
chr1	153747190	153747690
chr1	153747857	153748357
chr1	153756001	153756501
chr1	153763559	153764059
chr1	153764298	153764798
chr1	153770665	153771165
chr1	153894510	153895010
chr1	153895166	153895666
chr1	153895683	153896183
chr1	153917535	153918035
chr1	153918199	153918699
chr1	153918970	153919470
chr1	153919508	153920008
chr1	153930146	153930646
chr1	153930903	153931403
chr1	153935108	153935608
chr1	153935862	153936362
chr1	153939993	153940493
chr1	153949918	153950418
chr1	153959195	153959695
chr1	153963004	153963504
chr1	154154911	154155411
chr1	154155473	154155973
chr1	154192901	154193401
chr1	154193501	154194001
chr1	154244687	154245187
chr1	154300635	154301135
chr1	154307455	154307955
chr1	154375865	154376365
chr1	154376928	154377428
chr1	154377583	154378083
chr1	154378087	154378587
chr1	154378907	154379407
chr1	154425756	154426256
chr1	154531176	154531676
chr1	154531878	154532378
chr1	154580475	154580975
chr1	154599704	154600204
chr1	154600214	154600714
chr1	154644096	154644596
chr1	154693270	154693770
chr1	154720267	154720767
chr1	154792574	154793074
chr1	154836038	154836538
chr1	154842607	154843107
chr1	154850857	154851357
chr1	154908937	154909437
chr1	154909483	154909983
chr1	154914708	154915208
chr1	154916475	154916975
chr1	154928402	154928902
chr1	154934012	154934512
chr1	154934684	154935184
chr1	154943031	154943531
chr1	154946069	154946569
chr1	154946764	154947264
chr1	154948029	154948529
chr1	154955421	154955921
chr1	154971540	154972040
chr1	154972147	154972647
chr1	154973402	154973902
chr1	154973935	154974435
chr1	154974454	154974954
chr1	154975309	154975809
chr1	154979187	154979687
chr1	154980353	154980853
chr1	154980979	154981479
chr1	154984480	154984980
chr1	154989011	154989511
chr1	154989860	154990360
chr1	155022888	155023388
chr1	155023446	155023946
chr1	155023951	155024451
chr1	155024885	155025385
chr1	155033889	155034389
chr1	155035941	155036441
chr1	155057127	155057627
chr1	155057634	155058134
chr1	155058457	155058957
chr1	155063856	155064356
chr1	155106803	155107303
chr1	155107510	155108010
chr1	155108017	155108517
chr1	155108633	155109133
chr1	155109356	155109856
chr1	155111812	155112312
chr1	155112799	155113299
chr1	155140251	155140751
chr1	155145586	155146086
chr1	155151270	155151770
chr1	155163204	155163704
chr1	155163870	155164370
chr1	155164612	155165112
chr1	155176566	155177066
chr1	155178272	155178772
chr1	155196076	155196576
chr1	155196618	155197118
chr1	155197148	155197648
chr1	155211329	155211829
chr1	155214279	155214779
chr1	155220390	155220890
chr1	155225033	155225533
chr1	155231356	155231856
chr1	155231934	155232434
chr1	155243044	155243544
chr1	155246825	155247325
chr1	155278214	155278714
chr1	155278759	155279259
chr1	155293007	155293507
chr1	155293941	155294441
chr1	155294889	155295389
chr1	155295667	155296167
chr1	155531784	155532284
chr1	155532743	155533243
chr1	155579637	155580137
chr1	155657915	155658415
chr1	155658601	155659101
chr1	155715125	155715625
chr1	155826780	155827280
chr1	155829006	155829506
chr1	155830188	155830688
chr1	155880886	155881386
chr1	155903957	155904457
chr1	155905062	155905562
chr1	155910170	155910670
chr1	155911063	155911563
chr1	155914581	155915081
chr1	155940299	155940799
chr1	155945838	155946338
chr1	155946341	155946841
chr1	155946992	155947492
chr1	155948200	155948700
chr1	155948773	155949273
chr1	155949550	155950050
chr1	155950529	155951029
chr1	155959085	155959585
chr1	155959707	155960207
chr1	155960593	155961093
chr1	155990470	155990970
chr1	156022767	156023267
chr1	156023582	156024082
chr1	156024250	156024750
chr1	156024834	156025334
chr1	156060407	156060907
chr1	156066324	156066824
chr1	156083843	156084343
chr1	156084505	156085005
chr1	156085511	156086011
chr1	156094933	156095433
chr1	156095924	156096424
chr1	156096876	156097376
chr1	156098359	156098859
chr1	156100094	156100594
chr1	156123990	156124490
chr1	156163490	156163990
chr1	156182505	156183005
chr1	156183064	156183564
chr1	156252405	156252905
chr1	156307400	156307900
chr1	156307995	156308495
chr1	156326634	156327134
chr1	156352686	156353186
chr1	156355303	156355803
chr1	156415510	156416010
chr1	156425756	156426256
chr1	156426300	156426800
chr1	156426897	156427397
chr1	156427449	156427949
chr1	156450442	156450942
chr1	156460520	156461020
chr1	156461557	156462057
chr1	156462350	156462850
chr1	156469414	156469914
chr1	156470504	156471004
chr1	156471035	156471535
chr1	156473637	156474137
chr1	156474150	156474650
chr1	156474682	156475182
chr1	156494279	156494779
chr1	156522694	156523194
chr1	156542135	156542635
chr1	156561226	156561726
chr1	156561741	156562241
chr1	156562469	156562969
chr1	156569542	156570042
chr1	156570146	156570646
chr1	156571215	156571715
chr1	156628910	156629410
chr1	156629706	156630206
chr1	156630278	156630778
chr1	156631006	156631506
chr1	156631672	156632172
chr1	156658723	156659223
chr1	156659400	156659900
chr1	156695551	156696051
chr1	156696296	156696796
chr1	156697239	156697739
chr1	156697859	156698359
chr1	156698392	156698892
chr1	156710040	156710540
chr1	156710751	156711251
chr1	156718425	156718925
chr1	156719141	156719641
chr1	156719647	156720147
chr1	156721550	156722050
chr1	156736977	156737477
chr1	156737785	156738285
chr1	156861971	156862471
chr1	156890098	156890598
chr1	157015419	157015919
chr1	157059844	157060344
chr1	157108273	157108773
chr1	157163360	157163860
chr1	157372859	157373359
chr1	157373396	157373896
chr1	157373949	157374449
chr1	157961671	157962171
chr1	158057079	158057579
chr1	158150593	158151093
chr1	158217813	158218313
chr1	158255496	158255996
chr1	158256009	158256509
chr1	158780052	158780552
chr1	158922085	158922585
chr1	159061277	159061777
chr1	159167688	159168188
chr1	159768775	159769275
chr1	159799003	159799503
chr1	159859697	159860197
chr1	159879926	159880426
chr1	159880525	159881025
chr1	159893352	159893852
chr1	159894214	159894714
chr1	159895096	159895596
chr1	159905443	159905943
chr1	160000878	160001378
chr1	160001530	160002030
chr1	160016624	160017124
chr1	160068035	160068535
chr1	160068664	160069164
chr1	160070706	160071206
chr1	160071258	160071758
chr1	160162784	160163284
chr1	160174243	160174743
chr1	160174931	160175431
chr1	160231543	160232043
chr1	160232144	160232644
chr1	160254690	160255190
chr1	160261042	160261542
chr1	160312829	160313329
chr1	160316481	160316981
chr1	160345240	160345740
chr1	160635010	160635510
chr1	160635524	160636024
chr1	160677822	160678322
chr1	160696312	160696812
chr1	160737563	160738063
chr1	160806311	160806811
chr1	160807281	160807781
chr1	160831840	160832340
chr1	160832359	160832859
chr1	160920700	160921200
chr1	160921322	160921822
chr1	160983136	160983636
chr1	160989477	160989977
chr1	160990183	160990683
chr1	160990751	160991251
chr1	161014613	161015113
chr1	161015512	161016012
chr1	161038058	161038558
chr1	161038736	161039236
chr1	161039534	161040034
chr1	161041717	161042217
chr1	161052437	161052937
chr1	161053177	161053677
chr1	161087614	161088114
chr1	161091024	161091524
chr1	161101827	161102327
chr1	161102341	161102841
chr1	161103003	161103503
chr1	161123511	161124011
chr1	161129004	161129504
chr1	161135891	161136391
chr1	161136747	161137247
chr1	161147071	161147571
chr1	161155092	161155592
chr1	161162237	161162737
chr1	161168231	161168731
chr1	161170990	161171490
chr1	161171865	161172365
chr1	161179548	161180048
chr1	161184986	161185486
chr1	161186610	161187110
chr1	161195381	161195881
chr1	161196196	161196696
chr1	161197291	161197791
chr1	161275757	161276257
chr1	161283908	161284408
chr1	161359647	161360147
chr1	161369118	161369618
chr1	161369815	161370315
chr1	161391661	161392161
chr1	161474926	161475426
chr1	161476104	161476604
chr1	161493723	161494223
chr1	161500234	161500734
chr1	161500757	161501257
chr1	161510036	161510536
chr1	161582092	161582592
chr1	161591202	161591702
chr1	161591813	161592313
chr1	161613766	161614266
chr1	161695614	161696114
chr1	161696370	161696870
chr1	161697189	161697689
chr1	161719277	161719777
chr1	161720428	161720928
chr1	161735802	161736302
chr1	161972907	161973407
chr1	161973463	161973963
chr1	162039231	162039731
chr1	162224885	162225385
chr1	162467328	162467828
chr1	162467959	162468459
chr1	162531026	162531526
chr1	162531706	162532206
chr1	162760205	162760705
chr1	163291404	163291904
chr1	164527944	164528444
chr1	164756501	164757001
chr1	165338414	165338914
chr1	165362178	165362678
chr1	165506756	165507256
chr1	165567247	165567747
chr1	165599512	165600012
chr1	165600150	165600650
chr1	165600959	165601459
chr1	165666931	165667431
chr1	165667584	165668084
chr1	165737290	165737790
chr1	165737911	165738411
chr1	165796770	165797270
chr1	165797642	165798142
chr1	165823038	165823538
chr1	165840436	165840936
chr1	166808382	166808882
chr1	166809331	166809831
chr1	166844797	166845297
chr1	166845461	166845961
chr1	166944457	166944957
chr1	167028345	167028845
chr1	167035763	167036263
chr1	167188940	167189440
chr1	167189595	167190095
chr1	167190164	167190664
chr1	167190693	167191193
chr1	167191311	167191811
chr1	167266405	167266905
chr1	167416897	167417397
chr1	167423699	167424199
chr1	167424288	167424788
chr1	167522831	167523331
chr1	167570526	167571026
chr1	167586695	167587195
chr1	167587280	167587780
chr1	167596779	167597279
chr1	167597517	167598017
chr1	167598336	167598836
chr1	167598964	167599464
chr1	167599667	167600167
chr1	167600212	167600712
chr1	167601479	167601979
chr1	167619371	167619871
chr1	167657003	167657503
chr1	167683633	167684133
chr1	167685708	167686208
chr1	167690865	167691365
chr1	167691533	167692033
chr1	167772504	167773004
chr1	167904324	167904824
chr1	167904863	167905363
chr1	167905548	167906048
chr1	167906277	167906777
chr1	168051386	168051886
chr1	168053912	168054412
chr1	168114501	168115001
chr1	168115007	168115507
chr1	168147940	168148440
chr1	168148792	168149292
chr1	168194959	168195459
chr1	168195564	168196064
chr1	168311855	168312355
chr1	168408934	168409434
chr1	168438842	168439342
chr1	168473249	168473749
chr1	169013521	169014021
chr1	169074276	169074776
chr1	169075250	169075750
chr1	169075974	169076474
chr1	169336859	169337359
chr1	169337385	169337885
chr1	169454322	169454822
chr1	169454997	169455497
chr1	169555487	169555987
chr1	169574041	169574541
chr1	169680854	169681354
chr1	169763857	169764357
chr1	169862888	169863388
chr1	170043561	170044061
chr1	170500992	170501492
chr1	171282944	171283444
chr1	171454390	171454890
chr1	171455059	171455559
chr1	171614025	171614525
chr1	171624571	171625071
chr1	171710362	171710862
chr1	171710997	171711497
chr1	171750328	171750828
chr1	171750874	171751374
chr1	172413011	172413511
chr1	172418999	172419499
chr1	172442414	172442914
chr1	172501436	172501936
chr1	172501941	172502441
chr1	172502688	172503188
chr1	172631545	172632045
chr1	173092395	173092895
chr1	173175993	173176493
chr1	173445870	173446370
chr1	173447512	173448012
chr1	173684086	173684586
chr1	173793458	173793958
chr1	173836709	173837209
chr1	173837269	173837769
chr1	173990636	173991136
chr1	173991334	173991834
chr1	173992442	173992942
chr1	174127860	174128360
chr1	174128416	174128916
chr1	174129019	174129519
chr1	174967841	174968341
chr1	174968569	174969069
chr1	174969284	174969784
chr1	174992417	174992917
chr1	174998622	174999122
chr1	175042150	175042650
chr1	175093565	175094065
chr1	175096568	175097068
chr1	175115653	175116153
chr1	175121102	175121602
chr1	175288466	175288966
chr1	175307547	175308047
chr1	175450200	175450700
chr1	175726437	175726937
chr1	175809413	175809913
chr1	176175790	176176290
chr1	176176466	176176966
chr1	177225288	177225788
chr1	177319924	177320424
chr1	177320427	177320927
chr1	178062223	178062723
chr1	178062973	178063473
chr1	178470778	178471278
chr1	178501370	178501870
chr1	178511518	178512018
chr1	178577185	178577685
chr1	178693783	178694283
chr1	178694474	178694974
chr1	178695226	178695726
chr1	178901213	178901713
chr1	178902601	178903101
chr1	178903563	178904063
chr1	178911915	178912415
chr1	178971755	178972255
chr1	178994697	178995197
chr1	178995293	178995793
chr1	179050865	179051365
chr1	179197956	179198456
chr1	179198566	179199066
chr1	179262635	179263135
chr1	179263686	179264186
chr1	179334217	179334717
chr1	179334844	179335344
chr1	179778902	179779402
chr1	179783842	179784342
chr1	179787809	179788309
chr1	179788465	179788965
chr1	179789075	179789575
chr1	179789710	179790210
chr1	179793256	179793756
chr1	179846752	179847252
chr1	179851048	179852049
chr1	179923071	179923571
chr1	179923658	179924158
chr1	179924278	179924778
chr1	180100552	180101052
chr1	180123208	180123708
chr1	180123726	180124226
chr1	180124466	180124966
chr1	180176963	180177463
chr1	180199441	180199941
chr1	180199973	180200473
chr1	180200547	180201047
chr1	180218420	180218920
chr1	180221704	180222204
chr1	180470922	180471422
chr1	180471527	180472027
chr1	180472048	180472548
chr1	180600164	180600664
chr1	180600804	180601304
chr1	180601335	180601835
chr1	180991620	180992120
chr1	181002156	181002656
chr1	181002796	181003296
chr1	181012157	181012657
chr1	181031516	181032016
chr1	181057500	181058000
chr1	181058864	181059364
chr1	181073463	181073963
chr1	181074278	181074778
chr1	181097605	181098105
chr1	181098323	181098823
chr1	181103922	181104422
chr1	181111531	181112031
chr1	181122073	181122573
chr1	181128412	181128912
chr1	181158936	181159436
chr1	181392384	181392884
chr1	181394041	181394541
chr1	181473397	181473897
chr1	181474148	181474648
chr1	181905179	181905679
chr1	181998693	181999193
chr1	182053995	182054495
chr1	182112216	182112716
chr1	182113284	182113784
chr1	182118503	182119003
chr1	182228234	182228734
chr1	182359969	182360469
chr1	182360690	182361190
chr1	182361193	182361693
chr1	182453088	182453588
chr1	182453622	182454122
chr1	182557853	182558353
chr1	182570441	182570941
chr1	182573356	182573856
chr1	182583827	182584327
chr1	182584692	182585192
chr1	182585290	182585790
chr1	182601478	182601978
chr1	182751156	182751656
chr1	182758609	182759109
chr1	182807924	182808424
chr1	182808498	182808998
chr1	182809045	182809545
chr1	182991372	182991872
chr1	182992170	182992670
chr1	182992980	182993480
chr1	183212780	183213280
chr1	183247805	183248305
chr1	183248334	183248834
chr1	183248925	183249425
chr1	183250539	183251039
chr1	183439186	183439686
chr1	183440652	183441152
chr1	183441224	183441724
chr1	183559442	183559942
chr1	183559958	183560458
chr1	183572832	183573332
chr1	183573604	183574104
chr1	183574264	183574764
chr1	183604697	183605197
chr1	183911903	183912403
chr1	183925702	183926202
chr1	184020592	184021092
chr1	184121844	184122344
chr1	184355848	184356348
chr1	184356662	184357162
chr1	184460623	184461123
chr1	184502083	184502583
chr1	184633037	184633537
chr1	184723077	184723577
chr1	184723829	184724329
chr1	184761721	184762221
chr1	184774914	184775414
chr1	184836175	184836675
chr1	184942869	184943369
chr1	185014311	185014811
chr1	185125430	185125930
chr1	185125960	185126460
chr1	185126832	185127332
chr1	185139271	185139771
chr1	185285427	185285927
chr1	185285942	185286442
chr1	185286507	185287007
chr1	185287021	185287521
chr1	185307800	185308300
chr1	185389656	185390156
chr1	185528955	185529455
chr1	185601742	185602242
chr1	186343779	186344279
chr1	186344419	186344919
chr1	186344954	186345454
chr1	186797825	186798325
chr1	187042035	187042535
chr1	192578182	192578682
chr1	192777814	192778314
chr1	192778609	192779109
chr1	193027066	193027566
chr1	193027694	193028194
chr1	193028426	193028926
chr1	193073489	193073989
chr1	193074332	193074832
chr1	193090863	193091363
chr1	197114974	197115474
chr1	197115623	197116123
chr1	197169234	197169734
chr1	197170230	197170730
chr1	197743817	197744317
chr1	197744358	197744858
chr1	197744982	197745482
chr1	197871750	197872250
chr1	198125181	198125681
chr1	198125848	198126348
chr1	198126515	198127015
chr1	198127204	198127704
chr1	198128022	198128522
chr1	198589919	198590419
chr1	198602633	198603133
chr1	198607937	198608437
chr1	198648011	198648511
chr1	198650913	198651413
chr1	198745776	198746276
chr1	198899000	198899500
chr1	198904401	198904901
chr1	198906302	198906802
chr1	198976481	198976981
chr1	199000639	199001139
chr1	199010606	199011106
chr1	199064771	199065271
chr1	199065692	199066192
chr1	199082322	199082822
chr1	199092667	199093167
chr1	199212511	199213011
chr1	199432414	199432914
chr1	199836625	199837125
chr1	200379025	200379525
chr1	200589710	200590210
chr1	200590445	200590945
chr1	200638464	200638964
chr1	200639163	200639663
chr1	200707775	200708275
chr1	200857528	200858028
chr1	200864914	200865414
chr1	200866269	200866769
chr1	200868594	200869094
chr1	200876653	200877153
chr1	200908055	200908555
chr1	200941011	200941511
chr1	200942237	200942737
chr1	200988941	200989441
chr1	200989632	200990132
chr1	200992645	200993145
chr1	200993317	200993817
chr1	200994560	200995060
chr1	200995636	200996136
chr1	201011949	201012449
chr1	201083195	201083695
chr1	201123427	201123927
chr1	201139713	201140213
chr1	201175281	201175781
chr1	201191729	201192229
chr1	201193491	201193991
chr1	201194083	201194583
chr1	201195735	201196235
chr1	201223623	201224123
chr1	201252507	201253007
chr1	201269973	201270473
chr1	201278563	201279063
chr1	201280362	201280862
chr1	201329440	201329940
chr1	201330926	201331426
chr1	201337065	201337565
chr1	201344297	201344797
chr1	201345912	201346412
chr1	201347652	201348152
chr1	201348209	201348709
chr1	201352811	201353311
chr1	201354359	201354859
chr1	201359541	201360041
chr1	201361341	201361841
chr1	201362576	201363076
chr1	201363891	201364391
chr1	201364789	201365289
chr1	201366943	201367443
chr1	201367485	201367985
chr1	201373781	201374281
chr1	201377313	201377813
chr1	201377924	201378424
chr1	201379307	201379807
chr1	201385819	201386319
chr1	201430820	201431320
chr1	201432117	201432617
chr1	201445629	201446129
chr1	201451123	201451623
chr1	201480982	201481482
chr1	201482066	201482566
chr1	201499813	201500313
chr1	201528708	201529208
chr1	201551592	201552092
chr1	201560524	201561024
chr1	201645169	201645669
chr1	201672711	201673211
chr1	201673266	201673766
chr1	201677467	201677967
chr1	201682298	201682798
chr1	201683707	201684207
chr1	201684747	201685748
chr1	201798034	201798534
chr1	201851521	201852021
chr1	201864985	201865485
chr1	201924318	201924818
chr1	201951517	201952017
chr1	201952147	201952647
chr1	201978578	201979078
chr1	202088012	202088512
chr1	202104246	202104746
chr1	202112297	202112797
chr1	202112866	202113366
chr1	202113890	202114390
chr1	202114465	202114965
chr1	202114980	202115480
chr1	202128319	202128819
chr1	202128968	202129468
chr1	202129883	202130383
chr1	202130501	202131001
chr1	202131088	202131588
chr1	202131963	202132463
chr1	202133070	202133570
chr1	202133582	202134082
chr1	202153758	202154258
chr1	202158000	202158500
chr1	202161845	202162345
chr1	202186067	202186567
chr1	202197662	202198162
chr1	202243678	202244178
chr1	202252425	202252925
chr1	202310879	202311379
chr1	202317567	202318067
chr1	202318199	202318699
chr1	202583953	202584453
chr1	202584551	202585051
chr1	202585071	202585571
chr1	202585996	202586496
chr1	202594469	202594969
chr1	202598121	202598621
chr1	202626339	202626839
chr1	202688679	202689179
chr1	202775896	202776396
chr1	202777115	202777615
chr1	202779653	202780153
chr1	202827418	202827918
chr1	202830039	202830539
chr1	202830549	202831049
chr1	202858033	202858533
chr1	202895899	202896399
chr1	202897166	202897666
chr1	202927228	202927728
chr1	202935440	202935940
chr1	202936259	202936759
chr1	202937141	202937641
chr1	202937910	202938410
chr1	202974733	202975233
chr1	202975545	202976045
chr1	202976169	202976669
chr1	203008409	203008909
chr1	203009211	203009711
chr1	203026169	203026669
chr1	203026928	203027428
chr1	203027624	203028124
chr1	203028190	203028690
chr1	203037800	203038300
chr1	203051636	203052136
chr1	203086660	203087160
chr1	203095346	203095846
chr1	203098703	203099203
chr1	203105023	203105523
chr1	203135785	203136285
chr1	203141287	203141787
chr1	203142675	203143175
chr1	203144888	203145388
chr1	203155762	203156262
chr1	203156325	203156825
chr1	203169355	203169855
chr1	203185272	203185772
chr1	203236344	203236844
chr1	203238110	203238610
chr1	203240080	203240580
chr1	203242150	203242650
chr1	203246446	203246946
chr1	203256088	203256588
chr1	203256725	203257225
chr1	203258534	203259034
chr1	203259247	203259747
chr1	203274311	203274811
chr1	203296112	203296612
chr1	203296992	203297492
chr1	203409920	203410420
chr1	203432721	203433221
chr1	203437545	203438045
chr1	203456126	203456626
chr1	203456763	203457263
chr1	203473723	203474223
chr1	203481980	203482480
chr1	203482728	203483228
chr1	203498521	203499021
chr1	203578694	203579194
chr1	203595074	203595574
chr1	203595648	203596148
chr1	203596551	203597051
chr1	203597172	203597672
chr1	203597725	203598225
chr1	203642673	203643173
chr1	203643202	203643702
chr1	203644624	203645124
chr1	203764445	203764945
chr1	203765345	203765845
chr1	203830388	203830888
chr1	203924025	203924525
chr1	203924673	203925173
chr1	204097513	204098013
chr1	204098087	204098587
chr1	204131538	204132038
chr1	204159595	204160095
chr1	204160682	204161182
chr1	204167449	204167949
chr1	204176544	204177044
chr1	204195332	204195832
chr1	204227466	204227966
chr1	204255881	204256381
chr1	204331634	204332134
chr1	204332445	204332945
chr1	204347246	204347746
chr1	204380112	204380612
chr1	204380831	204381331
chr1	204430133	204430633
chr1	204430662	204431162
chr1	204435032	204435532
chr1	204462575	204463075
chr1	204463152	204463652
chr1	204464052	204464552
chr1	204475275	204475775
chr1	204476459	204476959
chr1	204477135	204477635
chr1	204485237	204485737
chr1	204485767	204486267
chr1	204586389	204586889
chr1	204619329	204619829
chr1	204715680	204716180
chr1	204732870	204733370
chr1	204760823	204761323
chr1	204776249	204776749
chr1	204777134	204777634
chr1	204910585	204911085
chr1	204944711	204945211
chr1	204946794	204947294
chr1	204958369	204958869
chr1	204961345	204961845
chr1	204971357	204971857
chr1	204973914	204974414
chr1	205015398	205015898
chr1	205030627	205031127
chr1	205091180	205091680
chr1	205180003	205180503
chr1	205180549	205181049
chr1	205196790	205197290
chr1	205206775	205207275
chr1	205225199	205225699
chr1	205242545	205243045
chr1	205253864	205254364
chr1	205256549	205257049
chr1	205257211	205257711
chr1	205274172	205274672
chr1	205304645	205305145
chr1	205409118	205409618
chr1	205409858	205410358
chr1	205454346	205454846
chr1	205457129	205457629
chr1	205472862	205473362
chr1	205473396	205473896
chr1	205474227	205474727
chr1	205493338	205493838
chr1	205498008	205498508
chr1	205498560	205499060
chr1	205546510	205547010
chr1	205547142	205547642
chr1	205547770	205548270
chr1	205550792	205551292
chr1	205560880	205561380
chr1	205600117	205600617
chr1	205600917	205601417
chr1	205627967	205628467
chr1	205648230	205648730
chr1	205648969	205649469
chr1	205649563	205650063
chr1	205717837	205718337
chr1	205718364	205718864
chr1	205719191	205719691
chr1	205743768	205744268
chr1	205744379	205744879
chr1	205760602	205761102
chr1	205782122	205782622
chr1	205888026	205888526
chr1	205899801	205900301
chr1	206135750	206136250
chr1	206137141	206137641
chr1	206137880	206138380
chr1	206234367	206234867
chr1	206260304	206260804
chr1	206290231	206290731
chr1	206310319	206310819
chr1	206328035	206328535
chr1	206328884	206329384
chr1	206641285	206641785
chr1	206642014	206642514
chr1	206643506	206644006
chr1	206644369	206644869
chr1	206645821	206646321
chr1	206677290	206677790
chr1	206718039	206718539
chr1	206730532	206731032
chr1	206731247	206731747
chr1	206736248	206736748
chr1	206748361	206748861
chr1	206749016	206749516
chr1	206753059	206753559
chr1	206756912	206757412
chr1	206785662	206786162
chr1	206807964	206808464
chr1	206808587	206809087
chr1	206831735	206832235
chr1	206836889	206837389
chr1	206837465	206837965
chr1	206846435	206846935
chr1	206857947	206858447
chr1	206858682	206859182
chr1	206859191	206859691
chr1	206872515	206873015
chr1	206880215	206880715
chr1	206881135	206881635
chr1	206944350	206944850
chr1	206945363	206945863
chr1	206947155	206947655
chr1	207085799	207086299
chr1	207098005	207098505
chr1	207106397	207106897
chr1	207135608	207136108
chr1	207140737	207141237
chr1	207197813	207198313
chr1	207378217	207378717
chr1	207493964	207494464
chr1	207494574	207495074
chr1	207495229	207495729
chr1	207669261	207669761
chr1	207669834	207670334
chr1	207925059	207925559
chr1	207926108	207926608
chr1	207980724	207981224
chr1	207999034	207999534
chr1	208001762	208002262
chr1	208041410	208041910
chr1	208042322	208042822
chr1	208046527	208047027
chr1	208058321	208058821
chr1	208096877	208097377
chr1	208136127	208136627
chr1	208136780	208137280
chr1	208171067	208171567
chr1	208220836	208221336
chr1	208227543	208228043
chr1	208228180	208228680
chr1	208259548	208260048
chr1	208305449	208305949
chr1	208331332	208331832
chr1	208386930	208387430
chr1	208392941	208393441
chr1	208417596	208418096
chr1	208418453	208418953
chr1	208825819	208826319
chr1	209162209	209162709
chr1	209363923	209364423
chr1	209403367	209403867
chr1	209749958	209750458
chr1	209786257	209786757
chr1	209800961	209801461
chr1	209822587	209823087
chr1	209824109	209824609
chr1	209830460	209830960
chr1	209846441	209846941
chr1	209920883	209921383
chr1	209929144	209929644
chr1	209929794	209930294
chr1	209931798	209932298
chr1	209941288	209941788
chr1	209941808	209942308
chr1	209942430	209942930
chr1	209957749	209958249
chr1	210001026	210001526
chr1	210001585	210002085
chr1	210484317	210484817
chr1	210501670	210502170
chr1	210502390	210502890
chr1	210547589	210548089
chr1	210580515	210581015
chr1	210854410	210854910
chr1	210855916	210856416
chr1	211307363	211307863
chr1	211432040	211432540
chr1	211433047	211433547
chr1	211433826	211434326
chr1	211555853	211556353
chr1	211643336	211643836
chr1	211687231	211687731
chr1	211688669	211689169
chr1	211750985	211751485
chr1	211752389	211752889
chr1	211752903	211753403
chr1	211779517	211780017
chr1	211780190	211780690
chr1	211786606	211787106
chr1	211848808	211849308
chr1	211868525	211869025
chr1	211871714	211872214
chr1	212003162	212003662
chr1	212003843	212004343
chr1	212082194	212082694
chr1	212084187	212084687
chr1	212101690	212102190
chr1	212102247	212102747
chr1	212208366	212208866
chr1	212209050	212209550
chr1	212428978	212429478
chr1	212429609	212430109
chr1	212430179	212430679
chr1	212458272	212458772
chr1	212459446	212459946
chr1	212587418	212587918
chr1	212588083	212588583
chr1	212605951	212606451
chr1	212629154	212629654
chr1	212650410	212650910
chr1	212659181	212659681
chr1	212732168	212732668
chr1	212781798	212782298
chr1	212782575	212783075
chr1	212803358	212803858
chr1	212808899	212809399
chr1	212809481	212809981
chr1	212810272	212810772
chr1	212838517	212839017
chr1	212844563	212845063
chr1	212872253	212872753
chr1	212874280	212874780
chr1	212964975	212965475
chr1	212965607	212966107
chr1	212968004	212968504
chr1	213005055	213005555
chr1	213031256	213031756
chr1	213032350	213032850
chr1	213132888	213133388
chr1	213188304	213188804
chr1	213188910	213189410
chr1	213189513	213190013
chr1	213224425	213224925
chr1	213547575	213548075
chr1	213898387	213898887
chr1	213995031	213995531
chr1	214028876	214029376
chr1	214434782	214435282
chr1	214454328	214454828
chr1	214455064	214455564
chr1	214502115	214502615
chr1	214502898	214503398
chr1	214535783	214536283
chr1	214601002	214601502
chr1	214776172	214776672
chr1	215740399	215740899
chr1	215741110	215741610
chr1	217804175	217804675
chr1	218458390	218458890
chr1	218519026	218519526
chr1	219262213	219262713
chr1	219346956	219347957
chr1	219834336	219834836
chr1	220080835	220081335
chr1	220218538	220219038
chr1	220219694	220220194
chr1	220262958	220263458
chr1	220267155	220267655
chr1	220267781	220268281
chr1	220445591	220446091
chr1	220498346	220498846
chr1	220906317	220906817
chr1	220920479	220920979
chr1	220921297	220921797
chr1	220959600	220960100
chr1	220960728	220961228
chr1	220976358	220976858
chr1	220983413	220983913
chr1	221050146	221050646
chr1	221051055	221051555
chr1	221051566	221052066
chr1	221052396	221052896
chr1	221053019	221053519
chr1	221054318	221054818
chr1	221055485	221055985
chr1	221087822	221088322
chr1	221242439	221242939
chr1	221340802	221341302
chr1	221881309	221881809
chr1	221914537	221915037
chr1	221915296	221915796
chr1	221915895	221916395
chr1	221916498	221916998
chr1	221950827	221951327
chr1	222134966	222135466
chr1	222269436	222269936
chr1	222628404	222628904
chr1	222638635	222639135
chr1	222649846	222650346
chr1	222691881	222692381
chr1	222762995	222763495
chr1	222791196	222791696
chr1	222817374	222817874
chr1	222828100	222828600
chr1	222829096	222829596
chr1	222885100	222885600
chr1	222885887	222886387
chr1	222886401	222886901
chr1	222988098	222988598
chr1	223254642	223255142
chr1	223255682	223256182
chr1	223296987	223297487
chr1	223306958	223307458
chr1	223315594	223316094
chr1	223316413	223316913
chr1	223317019	223317519
chr1	223506276	223506776
chr1	223815844	223816344
chr1	223884053	223884553
chr1	223885851	223886351
chr1	223892804	223893304
chr1	223899901	223900401
chr1	223900722	223901222
chr1	223905331	223905831
chr1	223914382	223914882
chr1	223923994	223924494
chr1	224013490	224013990
chr1	224014819	224015319
chr1	224032989	224033489
chr1	224033617	224034117
chr1	224034235	224034735
chr1	224058411	224058911
chr1	224294015	224294515
chr1	224301557	224302057
chr1	224302133	224302633
chr1	224356627	224357127
chr1	224370607	224371107
chr1	224371451	224371951
chr1	224392391	224392891
chr1	224517630	224518130
chr1	224520997	224521497
chr1	224544296	224544796
chr1	224545377	224545877
chr1	224566525	224567025
chr1	224622316	224622816
chr1	224644415	224644915
chr1	224685745	224686245
chr1	224691142	224691642
chr1	224701292	224701792
chr1	224752405	224752905
chr1	224752923	224753423
chr1	224780563	224781063
chr1	224810742	224811242
chr1	224811446	224811946
chr1	224832229	224832729
chr1	224837929	224838429
chr1	224924416	224924916
chr1	225038525	225039025
chr1	225039132	225039632
chr1	225117173	225117673
chr1	225438095	225438595
chr1	225613052	225613552
chr1	225614382	225614882
chr1	225615683	225616183
chr1	225632318	225632818
chr1	225655011	225655511
chr1	225661872	225662372
chr1	225662577	225663077
chr1	225840665	225841165
chr1	225965253	225965753
chr1	225997492	225997992
chr1	226001011	226001511
chr1	226053694	226054194
chr1	226070086	226070586
chr1	226094469	226094969
chr1	226111145	226111645
chr1	226111788	226112288
chr1	226112493	226112993
chr1	226115769	226116269
chr1	226138461	226138961
chr1	226163396	226163896
chr1	226186981	226187481
chr1	226190364	226190864
chr1	226221220	226221720
chr1	226222001	226222501
chr1	226249565	226250065
chr1	226250170	226250670
chr1	226270775	226271275
chr1	226297251	226297751
chr1	226298160	226298660
chr1	226298825	226299325
chr1	226309127	226309627
chr1	226309969	226310469
chr1	226312807	226313307
chr1	226373607	226374107
chr1	226374182	226374682
chr1	226374784	226375284
chr1	226388713	226389213
chr1	226496454	226496954
chr1	226497003	226497503
chr1	226534634	226535134
chr1	226540696	226541196
chr1	226595520	226596020
chr1	226662335	226662835
chr1	226796341	226796841
chr1	226814079	226814579
chr1	226821757	226822257
chr1	226830149	226830649
chr1	226830787	226831287
chr1	226831465	226831965
chr1	226832256	226832756
chr1	226832888	226833388
chr1	226842620	226843120
chr1	226850583	226851083
chr1	226862673	226863173
chr1	226867679	226868179
chr1	226891038	226891538
chr1	226904890	226905390
chr1	226926052	226926552
chr1	226926645	226927145
chr1	227015703	227016203
chr1	227058055	227058555
chr1	227059073	227059573
chr1	227126042	227126542
chr1	227126901	227127401
chr1	227127566	227128066
chr1	227128148	227128648
chr1	227128857	227129357
chr1	227151656	227152156
chr1	227152169	227152669
chr1	227750968	227751468
chr1	227922207	227922707
chr1	227922835	227923335
chr1	227949457	227949957
chr1	227950074	227950574
chr1	227953991	227954491
chr1	227975589	227976089
chr1	227976183	227976683
chr1	227979926	227980426
chr1	227985872	227986372
chr1	228071836	228072336
chr1	228075879	228076379
chr1	228077199	228077699
chr1	228078848	228079348
chr1	228083311	228083811
chr1	228083883	228084383
chr1	228084558	228085058
chr1	228087702	228088202
chr1	228092366	228092866
chr1	228101287	228101787
chr1	228105200	228105700
chr1	228105737	228106237
chr1	228107489	228107989
chr1	228132732	228133232
chr1	228133659	228134159
chr1	228139492	228139992
chr1	228141218	228141718
chr1	228149235	228149735
chr1	228157339	228157839
chr1	228160988	228161488
chr1	228186604	228187104
chr1	228198355	228198855
chr1	228199420	228199920
chr1	228250637	228251137
chr1	228258530	228259030
chr1	228259198	228259698
chr1	228259898	228260398
chr1	228270016	228270516
chr1	228270721	228271221
chr1	228271453	228271953
chr1	228276911	228277411
chr1	228288515	228289015
chr1	228289441	228289941
chr1	228289980	228290480
chr1	228290855	228291355
chr1	228296214	228296714
chr1	228296847	228297347
chr1	228326884	228327384
chr1	228327532	228328032
chr1	228328555	228329055
chr1	228339019	228339519
chr1	228340444	228340944
chr1	228352529	228353029
chr1	228353496	228353996
chr1	228401122	228401622
chr1	228401690	228402190
chr1	228460234	228460734
chr1	228460876	228461376
chr1	228466743	228467243
chr1	228476323	228476823
chr1	228486543	228487043
chr1	228491859	228492359
chr1	228492854	228493354
chr1	228504616	228505116
chr1	228528437	228528937
chr1	228529173	228529673
chr1	228540679	228541179
chr1	228543743	228544243
chr1	228546766	228547266
chr1	228549802	228550302
chr1	228556820	228557320
chr1	228564267	228564767
chr1	228579765	228580265
chr1	228581298	228581798
chr1	228593863	228594363
chr1	228594449	228594949
chr1	228651408	228651908
chr1	228666880	228667380
chr1	228674558	228675058
chr1	228688535	228689035
chr1	228693318	228693818
chr1	228782904	228783404
chr1	228870614	228871114
chr1	228871119	228871619
chr1	228871660	228872160
chr1	228973284	228973784
chr1	228974151	228974651
chr1	229034193	229034693
chr1	229034997	229035497
chr1	229073409	229073909
chr1	229085315	229085815
chr1	229114389	229114889
chr1	229115084	229115584
chr1	229125957	229126457
chr1	229126903	229127403
chr1	229159260	229159760
chr1	229160288	229160788
chr1	229160793	229161293
chr1	229162788	229163288
chr1	229163407	229163907
chr1	229163947	229164447
chr1	229166712	229167212
chr1	229203330	229203830
chr1	229204011	229204511
chr1	229291482	229291982
chr1	229294407	229294907
chr1	229321121	229321621
chr1	229334996	229335496
chr1	229335514	229336014
chr1	229362659	229363159
chr1	229365361	229365861
chr1	229365960	229366460
chr1	229367095	229367595
chr1	229384641	229385141
chr1	229385585	229386085
chr1	229386297	229386797
chr1	229406579	229407079
chr1	229408318	229408818
chr1	229476974	229477474
chr1	229477835	229478335
chr1	229478605	229479105
chr1	229479421	229479921
chr1	229547221	229547721
chr1	229643887	229644387
chr1	229690504	229691004
chr1	229693586	229694086
chr1	229694486	229694986
chr1	229695123	229695623
chr1	229760636	229761136
chr1	229761618	229762118
chr1	229995666	229996166
chr1	230010288	230010788
chr1	230140008	230140508
chr1	230201740	230202240
chr1	230202352	230202852
chr1	230203016	230203516
chr1	230203711	230204211
chr1	230283512	230284012
chr1	230285746	230286246
chr1	230289246	230289746
chr1	230303084	230303584
chr1	230436307	230436807
chr1	230436939	230437439
chr1	230446055	230446555
chr1	230484057	230484557
chr1	230528336	230528836
chr1	230560257	230560757
chr1	230560796	230561296
chr1	230562179	230562679
chr1	230717348	230717848
chr1	230777878	230778378
chr1	230890359	230890859
chr1	230960462	230960962
chr1	231003797	231004297
chr1	231108645	231109145
chr1	231114461	231114961
chr1	231174896	231175396
chr1	231175788	231176288
chr1	231226998	231227498
chr1	231227635	231228135
chr1	231337661	231338161
chr1	231346998	231347498
chr1	231376085	231376585
chr1	231376699	231377199
chr1	231377348	231377848
chr1	231473424	231473924
chr1	231555871	231556371
chr1	231556532	231557032
chr1	231557417	231557917
chr1	231557957	231558457
chr1	231663489	231663989
chr1	231664102	231664602
chr1	231664675	231665175
chr1	231665677	231666177
chr1	231739421	231739921
chr1	231747955	231748455
chr1	231748594	231749094
chr1	231749144	231749644
chr1	231761488	231761988
chr1	231762168	231762668
chr1	231762939	231763439
chr1	231798916	231799416
chr1	231860639	231861139
chr1	231892491	231892991
chr1	231939124	231939624
chr1	231939658	231940158
chr1	231942326	231942826
chr1	232067520	232068020
chr1	232464199	232464699
chr1	232765775	232766275
chr1	232766292	232766792
chr1	232861491	232861991
chr1	233073679	233074179
chr1	233086045	233086545
chr1	233217371	233217871
chr1	233248917	233249417
chr1	233462368	233462868
chr1	233463002	233463502
chr1	233576540	233577040
chr1	233643069	233643569
chr1	233926823	233927323
chr1	234201768	234202268
chr1	234250297	234250797
chr1	234260987	234261487
chr1	234348668	234349168
chr1	234349911	234350411
chr1	234350633	234351133
chr1	234437867	234438367
chr1	234445634	234446134
chr1	234458666	234459166
chr1	234508888	234509388
chr1	234613622	234614122
chr1	234614136	234614636
chr1	234614658	234615158
chr1	234634752	234635252
chr1	234635422	234635922
chr1	234658206	234658706
chr1	234658944	234659444
chr1	234735541	234736041
chr1	234736096	234736596
chr1	234736698	234737198
chr1	234742822	234743322
chr1	234743753	234744253
chr1	234744849	234745349
chr1	234745542	234746042
chr1	234746517	234747017
chr1	234747575	234748075
chr1	234748236	234748736
chr1	234748965	234749465
chr1	234792869	234793369
chr1	234811669	234812169
chr1	234845355	234845855
chr1	234858110	234858610
chr1	234859111	234859611
chr1	234859641	234860141
chr1	234860284	234860784
chr1	234907277	234907777
chr1	234908059	234908559
chr1	234909178	234909678
chr1	234909896	234910396
chr1	234910514	234911014
chr1	234911026	234911526
chr1	234912277	234912777
chr1	234912808	234913308
chr1	234913810	234914310
chr1	234976452	234976952
chr1	234977429	234977929
chr1	234978294	234978794
chr1	234987200	234987700
chr1	235001817	235002317
chr1	235002326	235002826
chr1	235011731	235012231
chr1	235012592	235013092
chr1	235047639	235048139
chr1	235090881	235091381
chr1	235093151	235093651
chr1	235093781	235094281
chr1	235094895	235095395
chr1	235095878	235096378
chr1	235097323	235097823
chr1	235098151	235098651
chr1	235098893	235099393
chr1	235106802	235107302
chr1	235110910	235111410
chr1	235114488	235114988
chr1	235115338	235115838
chr1	235116139	235116639
chr1	235116680	235117180
chr1	235117334	235117834
chr1	235119916	235120416
chr1	235120682	235121182
chr1	235147122	235147622
chr1	235147638	235148138
chr1	235148272	235148772
chr1	235246194	235246694
chr1	235246881	235247381
chr1	235257092	235257592
chr1	235267448	235267948
chr1	235268024	235268524
chr1	235268567	235269067
chr1	235291971	235292471
chr1	235293083	235293583
chr1	235323653	235324153
chr1	235324333	235324833
chr1	235325258	235325758
chr1	235443691	235444191
chr1	235489904	235490404
chr1	235491025	235491525
chr1	235491575	235492075
chr1	235492082	235492582
chr1	235493290	235493790
chr1	235530423	235530923
chr1	235531104	235531604
chr1	235580423	235580923
chr1	235666916	235667416
chr1	235667763	235668263
chr1	235709537	235710037
chr1	235731076	235731576
chr1	235731725	235732225
chr1	235732316	235732816
chr1	235779342	235779842
chr1	235805513	235806013
chr1	235806083	235806583
chr1	235807286	235807786
chr1	235809294	235809794
chr1	235812897	235813397
chr1	236027696	236028196
chr1	236029299	236029799
chr1	236030165	236030665
chr1	236055586	236056086
chr1	236056251	236056751
chr1	236063837	236064337
chr1	236064638	236065138
chr1	236094684	236095184
chr1	236095380	236095880
chr1	236098251	236098751
chr1	236098938	236099438
chr1	236099686	236100186
chr1	236100434	236100934
chr1	236101240	236101740
chr1	236102194	236102694
chr1	236103799	236104299
chr1	236105560	236106060
chr1	236106898	236107398
chr1	236108275	236108775
chr1	236109011	236109511
chr1	236109541	236110041
chr1	236110267	236110767
chr1	236117889	236118389
chr1	236134910	236135410
chr1	236135461	236135961
chr1	236160121	236160621
chr1	236190635	236191135
chr1	236230004	236230504
chr1	236254812	236255312
chr1	236266887	236267387
chr1	236272588	236273088
chr1	236305910	236306410
chr1	236340574	236341074
chr1	236444479	236444979
chr1	236445104	236445604
chr1	236446049	236446549
chr1	236446661	236447161
chr1	236447628	236448128
chr1	236451088	236451588
chr1	236466799	236467299
chr1	236557557	236558057
chr1	236558471	236558971
chr1	236600519	236601019
chr1	236650439	236650939
chr1	236666506	236667006
chr1	236767618	236768118
chr1	236957757	236958257
chr1	236958295	236958795
chr1	237011440	237011940
chr1	237032927	237033427
chr1	237257078	237257578
chr1	237282432	237282932
chr1	237634206	237634706
chr1	237963083	237963583
chr1	238025526	238026026
chr1	238027489	238027989
chr1	239261834	239262334
chr1	239472161	239472661
chr1	239882222	239882722
chr1	239882871	239883371
chr1	240061149	240061649
chr1	240115612	240116112
chr1	240116214	240116714
chr1	240119465	240119965
chr1	240167342	240167842
chr1	241319786	241320286
chr1	241320301	241320801
chr1	241682863	241683363
chr1	241714599	241715099
chr1	241715275	241715775
chr1	241802557	241803057
chr1	241803463	241803963
chr1	241804407	241804907
chr1	242010533	242011033
chr1	242011203	242011703
chr1	242120934	242121434
chr1	242227144	242227644
chr1	242302690	242303190
chr1	242310222	242310722
chr1	242350839	242351339
chr1	242406827	242407327
chr1	242852706	242853206
chr1	243017848	243018348
chr1	243074496	243074996
chr1	243213310	243213810
chr1	243264746	243265246
chr1	243277343	243277843
chr1	243417561	243418061
chr1	243418335	243418835
chr1	243418879	243419379
chr1	243430573	243431073
chr1	243431137	243431637
chr1	243431967	243432467
chr1	243432692	243433192
chr1	243447442	243447942
chr1	243448072	243448572
chr1	243450948	243451448
chr1	243649798	243650298
chr1	243911872	243912372
chr1	244013459	244013959
chr1	244014115	244014615
chr1	244166104	244166604
chr1	244210782	244211282
chr1	244211395	244211895
chr1	244212012	244212512
chr1	244213255	244213755
chr1	244362011	244362511
chr1	244380290	244380790
chr1	244387094	244387594
chr1	244387656	244388156
chr1	244417709	244418209
chr1	244435587	244436087
chr1	244436250	244436750
chr1	244462661	244463161
chr1	244482591	244483091
chr1	244483221	244483721
chr1	244487078	244487578
chr1	244488222	244488722
chr1	244504913	244505413
chr1	244516946	244517446
chr1	244534417	244534917
chr1	244613819	244614319
chr1	244614489	244614989
chr1	244615153	244615653
chr1	244624447	244624947
chr1	244815512	244816012
chr1	244816079	244816579
chr1	244816601	244817101
chr1	244817221	244817721
chr1	244829167	244829667
chr1	244960063	244960563
chr1	244964406	244964906
chr1	244978986	244979486
chr1	244979786	244980286
chr1	244997113	244997613
chr1	244997799	244998299
chr1	244998373	244998873
chr1	244999350	244999850
chr1	245026135	245026635
chr1	245027008	245027508
chr1	245027667	245028167
chr1	245028419	245028919
chr1	245031051	245031551
chr1	245081943	245082443
chr1	245132932	245133432
chr1	245133555	245134055
chr1	245134087	245134587
chr1	245214626	245215126
chr1	245215171	245215671
chr1	245215850	245216350
chr1	245217633	245218133
chr1	245220173	245220673
chr1	245319636	245320136
chr1	245332697	245333197
chr1	245473763	245474263
chr1	245474394	245474894
chr1	245475099	245475599
chr1	245528706	245529206
chr1	245622117	245622617
chr1	245622895	245623395
chr1	245679478	245679978
chr1	245721459	245721959
chr1	245762653	245763153
chr1	245768899	245769399
chr1	245843099	245843599
chr1	245847497	245847997
chr1	245853449	245853949
chr1	245862207	245862707
chr1	245970189	245970689
chr1	246166339	246166839
chr1	246175536	246176036
chr1	246670372	246670872
chr1	246670995	246671495
chr1	246672586	246673086
chr1	246690643	246691143
chr1	246728914	246729414
chr1	246729437	246729937
chr1	246729966	246730466
chr1	246771896	246772396
chr1	246810412	246810912
chr1	246852763	246853263
chr1	246858044	246858544
chr1	246859730	246860230
chr1	246862397	246862897
chr1	246870662	246871162
chr1	246886914	246887414
chr1	246887641	246888141
chr1	246888450	246888950
chr1	246911959	246912459
chr1	246917098	246917598
chr1	246945112	246945612
chr1	246948120	246948620
chr1	246948760	246949260
chr1	246951179	246951679
chr1	246952129	246952629
chr1	246952922	246953422
chr1	246957585	246958085
chr1	246961467	246961967
chr1	246997030	246997530
chr1	247094272	247094772
chr1	247095051	247095551
chr1	247095582	247096082
chr1	247125186	247125686
chr1	247134631	247135131
chr1	247171130	247171630
chr1	247241177	247241677
chr1	247241880	247242380
chr1	247242532	247243032
chr1	247250668	247251168
chr1	247252199	247252699
chr1	247267482	247267982
chr1	247290703	247291203
chr1	247336112	247336612
chr1	247336633	247337133
chr1	247373308	247373808
chr1	247373960	247374460
chr1	247473591	247474091
chr1	247494344	247494844
chr1	247495071	247495571
chr1	247495652	247496152
chr1	247496278	247496778
chr1	247496829	247497329
chr1	247522104	247522604
chr1	247523470	247523970
chr1	247535953	247536453
chr1	247553353	247553853
chr1	247564889	247565389
chr1	247574818	247575318
chr1	247575324	247575824
chr1	247578344	247578844
chr1	247579196	247579696
chr1	247579784	247580284
chr1	247970833	247971333
chr1	248100135	248100635
chr1	248352193	248352693
chr1	248406381	248406881
chr1	248782532	248783032
chr1	248785724	248786224
chr1	248845199	248845699
chr1	248903257	248903757
chr1	249099176	249099676
chr1	249099780	249100280
chr1	249101256	249101756
chr1	249111185	249111685
chr1	249119726	249120226
chr1	249120250	249120750
chr1	249120796	249121296
chr1	249128693	249129193
chr1	249131459	249131959
chr1	249132070	249132570
chr1	249132939	249133439
chr1	249151905	249152405
chr1	249152460	249152960
chr1	249153043	249153543
chr1	249153557	249154057
chr1	249166774	249167274
chr1	249167657	249168157
chr1	249168280	249168780
chr1	249199372	249199872
chr1	249200150	249200650
chr1	249200695	249201195
chr1	249219065	249219565
chr1	249219612	249220112
chr2	264613	265113
chr2	265182	265682
chr2	407500	408000
chr2	437935	438435
chr2	440023	440523
chr2	441319	441819
chr2	441822	442322
chr2	465031	465531
chr2	489374	489874
chr2	490027	490527
chr2	492200	492700
chr2	550912	551412
chr2	555251	555751
chr2	595173	595673
chr2	638724	639224
chr2	676407	676907
chr2	676941	677441
chr2	677479	677979
chr2	714193	714693
chr2	860356	860856
chr2	869866	870366
chr2	872214	872714
chr2	879152	879652
chr2	979818	980318
chr2	1133883	1134383
chr2	1136008	1136508
chr2	1235217	1235717
chr2	1303612	1304112
chr2	1404672	1405172
chr2	1441623	1442123
chr2	1491423	1491923
chr2	1495546	1496046
chr2	1496142	1496642
chr2	1505061	1505561
chr2	1522076	1522576
chr2	1542330	1542830
chr2	1543060	1543560
chr2	1549716	1550216
chr2	1552189	1552689
chr2	1552695	1553195
chr2	1553554	1554054
chr2	1554395	1554895
chr2	1562689	1563189
chr2	1563432	1563932
chr2	1587890	1588390
chr2	1589873	1590373
chr2	1593060	1593560
chr2	1595755	1596255
chr2	1609969	1610469
chr2	1610832	1611332
chr2	1621526	1622026
chr2	1638011	1638511
chr2	1644128	1644628
chr2	1649781	1650281
chr2	1656063	1656563
chr2	1656802	1657302
chr2	1661377	1661877
chr2	1664121	1664621
chr2	1667833	1668333
chr2	1668566	1669066
chr2	1678860	1679360
chr2	1679475	1679975
chr2	1685345	1685845
chr2	1696038	1696538
chr2	1711275	1711775
chr2	1743854	1744354
chr2	1753161	1753661
chr2	1754549	1755049
chr2	1755495	1755995
chr2	1758133	1758633
chr2	1760213	1760713
chr2	1770023	1770523
chr2	1770834	1771334
chr2	1773454	1773954
chr2	1775390	1775890
chr2	1821190	1821690
chr2	1823009	1823509
chr2	1829502	1830002
chr2	1831260	1831760
chr2	1834081	1834581
chr2	1836783	1837283
chr2	1837411	1837911
chr2	1842820	1843320
chr2	1847684	1848184
chr2	1865346	1865846
chr2	1869826	1870326
chr2	1872606	1873106
chr2	1873183	1873683
chr2	1954480	1954980
chr2	1968804	1969304
chr2	1994339	1994839
chr2	1996487	1996987
chr2	1999627	2000127
chr2	2034939	2035439
chr2	2041962	2042462
chr2	2116154	2116654
chr2	2124493	2124993
chr2	2545010	2545510
chr2	2564413	2564913
chr2	2644380	2644880
chr2	2693682	2694182
chr2	2694221	2694721
chr2	2698276	2698776
chr2	2701212	2701712
chr2	2701792	2702292
chr2	2712475	2712975
chr2	2713033	2713533
chr2	2713877	2714377
chr2	2733128	2733628
chr2	2737694	2738194
chr2	2739058	2739558
chr2	2761969	2762469
chr2	2764886	2765386
chr2	2767324	2767824
chr2	2769772	2770272
chr2	2770311	2770811
chr2	2770939	2771439
chr2	2780837	2781337
chr2	2793871	2794371
chr2	2838525	2839025
chr2	2839348	2839848
chr2	2840100	2840600
chr2	2841600	2842100
chr2	2843173	2843673
chr2	2843876	2844376
chr2	2872776	2873276
chr2	2876030	2876530
chr2	3135096	3135596
chr2	3180386	3180886
chr2	3181019	3181519
chr2	3199597	3200097
chr2	3207258	3207758
chr2	3208409	3208909
chr2	3297038	3297538
chr2	3298119	3298619
chr2	3299054	3299554
chr2	3307311	3307811
chr2	3381472	3381972
chr2	3382092	3382592
chr2	3382622	3383122
chr2	3383216	3383716
chr2	3383885	3384385
chr2	3427580	3428080
chr2	3493188	3493688
chr2	3497018	3497518
chr2	3522610	3523110
chr2	3523277	3523777
chr2	3523927	3524427
chr2	3605829	3606329
chr2	3622595	3623095
chr2	3645993	3646493
chr2	3646647	3647147
chr2	3652610	3653110
chr2	3653191	3653691
chr2	3676512	3677012
chr2	3695927	3696427
chr2	3697896	3698396
chr2	3698536	3699036
chr2	3699153	3699653
chr2	3706935	3707435
chr2	3707447	3707947
chr2	3718549	3719049
chr2	3750596	3751096
chr2	3773003	3773503
chr2	3775588	3776088
chr2	3777122	3777622
chr2	3794477	3794977
chr2	3988251	3988751
chr2	4152814	4153314
chr2	4156873	4157373
chr2	5505983	5506483
chr2	5634145	5634645
chr2	5765507	5766007
chr2	5846744	5847244
chr2	5985918	5986418
chr2	6240111	6240611
chr2	6599548	6600048
chr2	6913218	6913718
chr2	6931741	6932241
chr2	7006280	7006780
chr2	7074887	7075387
chr2	7148060	7148560
chr2	7149307	7149807
chr2	7174383	7174883
chr2	7177833	7178333
chr2	7223964	7224464
chr2	7236484	7236984
chr2	7237304	7237804
chr2	7567417	7567917
chr2	7913423	7913923
chr2	8166513	8167013
chr2	8438837	8439337
chr2	8442124	8442624
chr2	8443648	8444148
chr2	8553297	8553797
chr2	8612484	8612984
chr2	8613221	8613721
chr2	8617451	8617951
chr2	8618094	8618594
chr2	8655382	8655882
chr2	8656364	8656864
chr2	8665287	8665787
chr2	8665881	8666381
chr2	8674928	8675428
chr2	8675982	8676482
chr2	8683800	8684300
chr2	8684364	8684864
chr2	8685045	8685545
chr2	8686239	8686739
chr2	8686901	8687401
chr2	8721717	8722217
chr2	8722887	8723387
chr2	8723718	8724218
chr2	8724545	8725045
chr2	8738284	8738784
chr2	8767247	8767747
chr2	8775998	8776498
chr2	8784567	8785067
chr2	8798141	8798641
chr2	8821122	8821622
chr2	8821827	8822327
chr2	8822364	8822864
chr2	8823085	8823585
chr2	8825820	8826320
chr2	8977517	8978017
chr2	9279767	9280267
chr2	9282784	9283284
chr2	9308904	9309404
chr2	9309587	9310087
chr2	9331128	9331628
chr2	9331707	9332207
chr2	9345619	9346119
chr2	9346240	9346740
chr2	9346808	9347308
chr2	9370943	9371443
chr2	9374478	9374978
chr2	9398562	9399062
chr2	9399157	9399657
chr2	9402763	9403263
chr2	9403538	9404038
chr2	9530175	9530675
chr2	9562919	9563419
chr2	9563445	9563945
chr2	9695307	9695807
chr2	9695816	9696316
chr2	9770350	9770850
chr2	9770993	9771493
chr2	9796480	9796980
chr2	9843775	9844275
chr2	9849644	9850144
chr2	9875239	9875739
chr2	9893383	9893883
chr2	9910419	9910919
chr2	9910936	9911436
chr2	9938710	9939210
chr2	9939721	9940221
chr2	9940505	9941005
chr2	9941045	9941545
chr2	9941852	9942352
chr2	9953896	9954396
chr2	9983314	9983814
chr2	10088895	10089395
chr2	10091454	10091954
chr2	10168411	10168911
chr2	10169122	10169622
chr2	10170195	10170695
chr2	10201291	10201791
chr2	10212621	10213121
chr2	10213772	10214272
chr2	10260261	10260761
chr2	10261377	10261877
chr2	10261991	10262491
chr2	10262556	10263056
chr2	10263283	10263783
chr2	10307428	10307928
chr2	10310909	10311409
chr2	10364399	10364899
chr2	10365781	10366281
chr2	10377179	10377679
chr2	10404690	10405190
chr2	10407118	10407618
chr2	10418548	10419048
chr2	10419149	10419649
chr2	10422639	10423139
chr2	10423273	10423773
chr2	10425760	10426260
chr2	10442592	10443092
chr2	10443426	10443926
chr2	10469416	10469916
chr2	10471079	10471579
chr2	10472078	10472578
chr2	10472938	10473438
chr2	10484567	10485067
chr2	10495806	10496306
chr2	10522717	10523217
chr2	10548345	10548845
chr2	10549165	10549665
chr2	10573874	10574374
chr2	10574985	10575485
chr2	10587633	10588133
chr2	10588583	10589083
chr2	10589197	10589697
chr2	10617545	10618045
chr2	10638071	10638571
chr2	10829876	10830376
chr2	10890607	10891107
chr2	10905340	10905840
chr2	10952763	10953263
chr2	10972383	10972883
chr2	10975144	10975644
chr2	11003776	11004276
chr2	11004341	11004841
chr2	11053800	11054300
chr2	11062809	11063309
chr2	11116939	11117439
chr2	11264524	11265024
chr2	11269894	11270394
chr2	11272648	11273148
chr2	11273232	11273732
chr2	11294103	11294603
chr2	11294726	11295226
chr2	11295334	11295834
chr2	11296177	11296677
chr2	11483910	11484410
chr2	11484882	11485382
chr2	11605797	11606297
chr2	11606594	11607094
chr2	11680406	11680906
chr2	11694189	11694689
chr2	11722768	11723268
chr2	11779762	11780262
chr2	11807936	11808436
chr2	11822094	11822594
chr2	11827935	11828435
chr2	11828458	11828958
chr2	11841996	11842496
chr2	11878593	11879093
chr2	11883150	11883650
chr2	11884116	11884616
chr2	11884807	11885307
chr2	11886449	11886949
chr2	11887233	11887733
chr2	11893562	11894062
chr2	11919264	11919764
chr2	11970038	11970538
chr2	12003701	12004201
chr2	12043992	12044492
chr2	12047307	12047807
chr2	12197511	12198011
chr2	12596243	12596743
chr2	12647364	12647864
chr2	12728110	12728610
chr2	12856111	12856611
chr2	12856617	12857117
chr2	12857305	12857805
chr2	15043835	15044335
chr2	15255861	15256361
chr2	15257008	15257508
chr2	15257523	15258023
chr2	15700995	15701495
chr2	15717176	15717676
chr2	15731714	15732214
chr2	15834373	15834873
chr2	15870955	15871455
chr2	15902577	15903077
chr2	16232084	16232584
chr2	16362541	16363041
chr2	16370715	16371215
chr2	16404736	16405236
chr2	16484162	16484662
chr2	16499388	16499888
chr2	16789617	16790117
chr2	16790213	16790713
chr2	16806395	16806895
chr2	16807110	16807610
chr2	16811724	16812224
chr2	16817353	16817853
chr2	16831725	16832225
chr2	16844969	16845469
chr2	16845673	16846173
chr2	16846850	16847350
chr2	16881880	16882380
chr2	16938416	16938916
chr2	16954568	16955068
chr2	17352660	17353160
chr2	17934598	17935098
chr2	17935158	17935658
chr2	18032945	18033445
chr2	18568888	18569388
chr2	18701706	18702206
chr2	18741679	18742179
chr2	19547584	19548084
chr2	19548111	19548611
chr2	19549591	19550091
chr2	19673764	19674264
chr2	20063125	20063625
chr2	20100985	20101485
chr2	20101498	20101998
chr2	20249260	20249760
chr2	20250326	20250826
chr2	20251228	20251728
chr2	20297892	20298392
chr2	20335288	20335788
chr2	20348520	20349020
chr2	20349144	20349644
chr2	20384392	20384892
chr2	20385262	20385762
chr2	20386101	20386601
chr2	20386780	20387280
chr2	20387342	20387842
chr2	20392571	20393071
chr2	20408599	20409099
chr2	20409938	20410438
chr2	20411944	20412444
chr2	20416670	20417170
chr2	20422366	20422866
chr2	20423017	20423517
chr2	20424986	20425486
chr2	20549927	20550427
chr2	20550513	20551013
chr2	20551030	20551530
chr2	20578985	20579485
chr2	20595971	20596471
chr2	20611124	20611624
chr2	20624545	20625045
chr2	20639051	20639551
chr2	20724415	20724915
chr2	20724972	20725472
chr2	20739283	20739783
chr2	20740960	20741460
chr2	20767039	20767539
chr2	20793167	20793667
chr2	20795256	20795756
chr2	20842074	20842574
chr2	20850073	20850573
chr2	20850715	20851215
chr2	20861179	20861679
chr2	21022053	21022553
chr2	21022614	21023114
chr2	21185752	21186252
chr2	21214301	21214801
chr2	21265671	21266171
chr2	21324484	21324984
chr2	21325148	21325648
chr2	21646405	21646905
chr2	23410600	23411100
chr2	23435499	23435999
chr2	23464973	23465473
chr2	23517101	23517601
chr2	23535794	23536294
chr2	23552774	23553274
chr2	23574525	23575025
chr2	23675233	23675733
chr2	23719979	23720479
chr2	23729260	23729760
chr2	23730662	23731162
chr2	23819078	23819578
chr2	23825087	23825587
chr2	23844636	23845136
chr2	23861514	23862014
chr2	23889085	23889585
chr2	23891582	23892082
chr2	23894214	23894714
chr2	23911723	23912223
chr2	23916430	23916930
chr2	24149040	24149540
chr2	24149798	24150298
chr2	24163068	24163568
chr2	24270111	24270611
chr2	24299084	24299584
chr2	24345807	24346307
chr2	24346698	24347198
chr2	24582648	24583148
chr2	24583172	24583672
chr2	24583897	24584397
chr2	24712995	24713495
chr2	24713564	24714064
chr2	24714070	24714570
chr2	24715142	24715642
chr2	25015740	25016240
chr2	25016616	25017116
chr2	25050422	25050922
chr2	25193962	25194462
chr2	25194704	25195204
chr2	25195304	25195804
chr2	25253111	25253611
chr2	25253757	25254257
chr2	25254878	25255378
chr2	25264697	25265197
chr2	25265434	25265934
chr2	25266050	25266550
chr2	25352018	25352518
chr2	25418606	25419106
chr2	25419198	25419698
chr2	25432983	25433483
chr2	25451576	25452076
chr2	25473549	25474049
chr2	25474380	25474880
chr2	25475056	25475556
chr2	25486407	25486907
chr2	25502217	25502717
chr2	25516972	25517472
chr2	25517570	25518070
chr2	25518317	25518817
chr2	25524272	25524772
chr2	25524938	25525438
chr2	25537763	25538263
chr2	25538419	25538919
chr2	25539357	25539857
chr2	25565195	25565695
chr2	25584792	25585292
chr2	25585467	25585967
chr2	25586264	25586764
chr2	25599575	25600075
chr2	25600214	25600714
chr2	25643428	25643928
chr2	25895456	25895956
chr2	25896319	25896819
chr2	26100168	26100668
chr2	26100673	26101173
chr2	26101243	26101743
chr2	26139060	26139560
chr2	26173807	26174307
chr2	26204941	26205441
chr2	26205597	26206097
chr2	26214854	26215354
chr2	26231728	26232228
chr2	26255894	26256394
chr2	26256575	26257075
chr2	26257173	26257673
chr2	26366560	26367060
chr2	26401849	26402349
chr2	26466665	26467165
chr2	26467317	26467817
chr2	26467924	26468424
chr2	26550203	26550703
chr2	26553046	26553546
chr2	26568561	26569061
chr2	26569112	26569612
chr2	26635117	26635617
chr2	26677962	26678462
chr2	26678485	26678985
chr2	26685249	26685749
chr2	26691913	26692413
chr2	26700626	26701126
chr2	26702935	26703435
chr2	26715579	26716079
chr2	26716454	26716954
chr2	26728783	26729283
chr2	26739799	26740299
chr2	26777454	26777954
chr2	26778393	26778893
chr2	26780450	26780950
chr2	26796285	26796785
chr2	26800607	26801107
chr2	26841915	26842415
chr2	26842516	26843016
chr2	26948375	26948875
chr2	26968529	26969029
chr2	26986851	26987351
chr2	26991904	26992404
chr2	27008551	27009051
chr2	27009249	27009749
chr2	27069124	27069624
chr2	27109909	27110409
chr2	27145484	27145984
chr2	27184504	27185004
chr2	27255543	27256043
chr2	27258008	27258508
chr2	27272278	27272778
chr2	27272843	27273343
chr2	27273386	27273886
chr2	27274192	27274692
chr2	27274822	27275322
chr2	27294337	27294837
chr2	27303124	27303624
chr2	27304052	27304552
chr2	27304910	27305410
chr2	27305926	27306426
chr2	27306515	27307015
chr2	27308622	27309122
chr2	27309198	27309698
chr2	27357354	27357854
chr2	27358182	27358682
chr2	27408522	27409022
chr2	27433698	27434198
chr2	27434242	27434742
chr2	27434900	27435400
chr2	27440258	27440758
chr2	27502716	27503216
chr2	27525981	27526481
chr2	27544991	27545491
chr2	27545721	27546221
chr2	27546399	27546899
chr2	27579149	27579649
chr2	27580020	27580520
chr2	27592536	27593036
chr2	27593095	27593595
chr2	27593618	27594118
chr2	27602801	27603301
chr2	27603503	27604003
chr2	27604549	27605049
chr2	27631789	27632289
chr2	27632316	27632816
chr2	27651141	27651641
chr2	27651762	27652262
chr2	27712450	27712950
chr2	27803909	27804409
chr2	27804931	27805431
chr2	27805604	27806104
chr2	27849735	27850235
chr2	27851043	27851543
chr2	27851607	27852107
chr2	27886514	27887014
chr2	27926529	27927029
chr2	27946129	27946629
chr2	27979470	27979970
chr2	27994327	27994827
chr2	28113332	28113832
chr2	28114299	28114799
chr2	28177785	28178285
chr2	28581052	28581552
chr2	28582004	28582504
chr2	28583229	28583729
chr2	28589514	28590014
chr2	28590251	28590751
chr2	28601122	28601622
chr2	28601798	28602298
chr2	28613038	28613538
chr2	28614084	28614584
chr2	28614863	28615363
chr2	28615618	28616118
chr2	28616242	28616742
chr2	28618049	28618549
chr2	28618587	28619087
chr2	28629484	28629984
chr2	28671219	28671719
chr2	28675275	28675775
chr2	28693141	28693641
chr2	28694042	28694542
chr2	28788958	28789458
chr2	28789538	28790038
chr2	28807049	28807549
chr2	28817317	28817817
chr2	28824448	28824948
chr2	28825073	28825573
chr2	28825644	28826144
chr2	28848048	28848548
chr2	28939025	28939525
chr2	28940223	28940723
chr2	28973717	28974217
chr2	28974313	28974813
chr2	28974918	28975418
chr2	29092516	29093016
chr2	29093027	29093527
chr2	29116725	29117225
chr2	29117258	29117758
chr2	29117903	29118403
chr2	29173942	29174442
chr2	29174850	29175350
chr2	29181479	29181979
chr2	29222642	29223142
chr2	29223266	29223766
chr2	29223816	29224316
chr2	29234006	29234506
chr2	29235046	29235546
chr2	29236283	29236783
chr2	29237005	29237505
chr2	29237874	29238374
chr2	29288978	29289478
chr2	29537937	29538437
chr2	29576945	29577445
chr2	30295036	30295536
chr2	30338469	30338969
chr2	30369396	30369896
chr2	30369936	30370436
chr2	30370566	30371066
chr2	30669822	30670322
chr2	30929859	30930359
chr2	30934431	30934931
chr2	30936834	30937334
chr2	31186527	31187027
chr2	31216208	31216708
chr2	31392905	31393405
chr2	31461248	31461748
chr2	31463371	31463871
chr2	31479419	31479919
chr2	31541450	31541950
chr2	31542091	31542591
chr2	31567286	31567786
chr2	32037188	32037688
chr2	32234779	32235279
chr2	32235347	32235847
chr2	32235870	32236370
chr2	32264698	32265198
chr2	32288436	32288936
chr2	32390601	32391101
chr2	32489726	32490226
chr2	32502710	32503210
chr2	32581816	32582316
chr2	32582393	32582893
chr2	32852872	32853372
chr2	33126249	33126749
chr2	33700900	33701400
chr2	33823460	33823960
chr2	33824191	33824691
chr2	35616463	35616963
chr2	36704815	36705315
chr2	36780743	36781243
chr2	36823762	36824262
chr2	36824686	36825186
chr2	36997795	36998295
chr2	37012277	37012777
chr2	37192862	37193362
chr2	37193615	37194115
chr2	37194141	37194641
chr2	37311301	37311801
chr2	37383562	37384062
chr2	37384097	37384597
chr2	37416847	37417347
chr2	37423389	37423889
chr2	37458262	37458762
chr2	37551247	37551747
chr2	37551862	37552362
chr2	37571467	37571967
chr2	37572071	37572571
chr2	37763089	37763589
chr2	37862575	37863075
chr2	37880838	37881338
chr2	37899148	37899648
chr2	37899702	37900202
chr2	38049934	38050434
chr2	38056783	38057283
chr2	38118022	38118522
chr2	38152419	38152919
chr2	38304309	38304809
chr2	38405235	38405735
chr2	38603667	38604167
chr2	38604258	38604758
chr2	38735436	38735936
chr2	38742375	38742875
chr2	38763160	38763660
chr2	38829141	38829641
chr2	38829971	38830471
chr2	38830476	38830976
chr2	38870395	38870895
chr2	38871382	38871882
chr2	38881082	38881582
chr2	38881958	38882458
chr2	38892945	38893445
chr2	38893608	38894108
chr2	38963773	38964273
chr2	38964367	38964867
chr2	38967538	38968038
chr2	38978374	38978874
chr2	39102844	39103344
chr2	39103471	39103971
chr2	39172842	39173342
chr2	39347334	39347834
chr2	39347956	39348456
chr2	39351313	39351813
chr2	39455186	39455686
chr2	39631181	39631681
chr2	39663112	39663612
chr2	39663732	39664232
chr2	39664317	39664817
chr2	40006161	40006661
chr2	40007569	40008069
chr2	40008121	40008621
chr2	42106421	42106921
chr2	42287468	42287968
chr2	42316441	42316941
chr2	42345074	42345574
chr2	42360072	42360572
chr2	42396164	42396664
chr2	42397015	42397515
chr2	42587920	42588420
chr2	42588426	42588926
chr2	42794670	42795170
chr2	42796407	42796907
chr2	42978740	42979240
chr2	42979421	42979921
chr2	42991388	42991888
chr2	42997609	42998109
chr2	43036530	43037030
chr2	43037116	43037616
chr2	43054713	43055213
chr2	43055950	43056450
chr2	43086057	43086557
chr2	43132826	43133326
chr2	43133739	43134239
chr2	43134675	43135175
chr2	43155847	43156347
chr2	43156518	43157018
chr2	43173671	43174171
chr2	43186132	43186632
chr2	43240988	43241488
chr2	43241642	43242142
chr2	43245421	43245921
chr2	43251574	43252074
chr2	43267594	43268094
chr2	43268552	43269052
chr2	43333285	43333785
chr2	43334021	43334521
chr2	43335918	43336418
chr2	43336582	43337082
chr2	43353859	43354359
chr2	43354748	43355248
chr2	43355383	43355883
chr2	43357026	43357526
chr2	43358147	43358647
chr2	43359811	43360311
chr2	43360516	43361016
chr2	43361286	43361786
chr2	43385634	43386134
chr2	43386302	43386802
chr2	43395177	43395677
chr2	43395822	43396322
chr2	43397012	43397512
chr2	43400931	43401431
chr2	43401522	43402022
chr2	43405212	43405712
chr2	43405733	43406233
chr2	43414043	43414543
chr2	43428622	43429122
chr2	43437460	43437960
chr2	43438156	43438656
chr2	43439869	43440369
chr2	43445949	43446449
chr2	43446704	43447204
chr2	43451198	43451698
chr2	43452097	43452597
chr2	43452919	43453419
chr2	43453551	43454051
chr2	43454070	43454570
chr2	43454698	43455198
chr2	43461027	43461527
chr2	43520905	43521405
chr2	43822955	43823455
chr2	44000918	44001418
chr2	44105219	44105719
chr2	44222921	44223421
chr2	44271286	44271786
chr2	44314242	44314742
chr2	44395355	44395855
chr2	44396148	44396648
chr2	44588235	44588735
chr2	44588755	44589255
chr2	45005992	45006492
chr2	45006592	45007092
chr2	45162423	45162923
chr2	45163122	45163622
chr2	45164885	45165385
chr2	45182702	45183202
chr2	45209028	45209528
chr2	45794261	45794761
chr2	45794947	45795447
chr2	45837722	45838222
chr2	45838259	45838759
chr2	45870686	45871186
chr2	45876963	45877463
chr2	45877795	45878295
chr2	45878429	45878929
chr2	45992264	45992764
chr2	46061021	46061521
chr2	46220472	46220972
chr2	46309899	46310399
chr2	46388736	46389236
chr2	46389376	46389876
chr2	46414096	46414596
chr2	46456856	46457356
chr2	46523455	46523955
chr2	46524136	46524636
chr2	46688466	46688966
chr2	46689071	46689571
chr2	46691514	46692014
chr2	46696970	46697470
chr2	46727276	46727776
chr2	46761807	46762307
chr2	46768631	46769131
chr2	46769347	46769847
chr2	46770508	46771008
chr2	46771021	46771521
chr2	46843952	46844452
chr2	46925923	46926423
chr2	46926471	46926971
chr2	47049220	47049720
chr2	47068720	47069220
chr2	47075460	47075960
chr2	47142412	47142912
chr2	47142950	47143450
chr2	47168074	47168574
chr2	47168659	47169159
chr2	47194512	47195012
chr2	47210325	47210825
chr2	47211106	47211606
chr2	47212089	47212589
chr2	47213070	47213570
chr2	47214048	47214548
chr2	47243626	47244126
chr2	47262311	47262811
chr2	47284475	47284975
chr2	47285307	47285807
chr2	47285856	47286356
chr2	47297902	47298402
chr2	47402866	47403366
chr2	47403710	47404210
chr2	47406340	47406840
chr2	47499457	47499957
chr2	47536899	47537399
chr2	47550202	47550702
chr2	47562113	47562613
chr2	47563964	47564464
chr2	47596968	47597468
chr2	47629965	47630465
chr2	47747276	47747776
chr2	47748030	47748530
chr2	47994959	47995459
chr2	48009427	48009927
chr2	48009976	48010476
chr2	48011057	48011557
chr2	48131993	48132493
chr2	48133443	48133943
chr2	48134011	48134511
chr2	48333610	48334110
chr2	48338270	48338770
chr2	48338778	48339278
chr2	48541436	48541936
chr2	48542365	48542865
chr2	48647807	48648307
chr2	48667589	48668089
chr2	48668235	48668735
chr2	48757066	48757566
chr2	51255888	51256388
chr2	53650003	53650503
chr2	53994689	53995189
chr2	54013387	54013887
chr2	54013896	54014396
chr2	54014557	54015057
chr2	54197221	54197721
chr2	54197934	54198434
chr2	54342570	54343070
chr2	54784827	54785327
chr2	54785719	54786219
chr2	54786303	54786803
chr2	54787199	54787699
chr2	54950434	54950934
chr2	55130937	55131437
chr2	55275982	55276482
chr2	55276771	55277271
chr2	55277501	55278001
chr2	55338870	55339370
chr2	55339541	55340041
chr2	55340160	55340660
chr2	55458829	55459329
chr2	55459519	55460019
chr2	55496150	55496650
chr2	55509157	55509657
chr2	55646576	55647076
chr2	55647372	55647872
chr2	55746347	55746847
chr2	55746976	55747476
chr2	55843762	55844262
chr2	55844642	55845142
chr2	55845170	55845670
chr2	55845833	55846333
chr2	55920166	55920666
chr2	55920737	55921237
chr2	57986915	57987415
chr2	58272990	58273490
chr2	58273645	58274145
chr2	58274287	58274787
chr2	58467610	58468110
chr2	58468246	58468746
chr2	58675034	58675534
chr2	60327163	60327663
chr2	60562843	60563343
chr2	60563937	60564437
chr2	60666514	60667014
chr2	60704796	60705296
chr2	60776282	60776782
chr2	60777401	60777901
chr2	60778353	60778853
chr2	60779311	60779811
chr2	60781034	60781534
chr2	60781599	60782099
chr2	60782537	60783037
chr2	60808857	60809357
chr2	60983116	60983616
chr2	61107902	61108402
chr2	61108429	61108929
chr2	61109499	61109999
chr2	61244625	61245125
chr2	61245236	61245736
chr2	61292682	61293182
chr2	61293204	61293704
chr2	61371905	61372405
chr2	61403939	61404439
chr2	61404538	61405038
chr2	61661467	61661967
chr2	61697368	61697868
chr2	61698007	61698507
chr2	61698609	61699109
chr2	61763566	61764066
chr2	61765047	61765547
chr2	61765585	61766085
chr2	61921641	61922141
chr2	61991212	61991712
chr2	62080963	62081463
chr2	62114975	62115475
chr2	62115566	62116066
chr2	62132534	62133034
chr2	62326709	62327209
chr2	62356724	62357224
chr2	62422313	62422813
chr2	62422903	62423403
chr2	62423508	62424008
chr2	62530597	62531097
chr2	62531260	62531760
chr2	62531811	62532311
chr2	62638870	62639370
chr2	62684017	62684517
chr2	62704619	62705119
chr2	62705284	62705784
chr2	62932486	62932986
chr2	62933109	62933609
chr2	63277853	63278353
chr2	63651891	63652391
chr2	63815084	63815584
chr2	63815642	63816142
chr2	63816254	63816754
chr2	64067783	64068283
chr2	64068677	64069177
chr2	64245690	64246190
chr2	64246309	64246809
chr2	64371345	64371845
chr2	64455323	64455823
chr2	64500827	64501327
chr2	64582100	64582600
chr2	64694181	64694681
chr2	64701145	64701645
chr2	64750088	64750588
chr2	64751148	64751648
chr2	64751809	64752309
chr2	64834086	64834586
chr2	64863193	64863693
chr2	64863718	64864218
chr2	64871687	64872187
chr2	64880753	64881253
chr2	64881337	64881837
chr2	64978294	64978794
chr2	64978893	64979393
chr2	64995143	64995643
chr2	65058392	65058892
chr2	65066941	65067441
chr2	65079931	65080431
chr2	65080464	65080964
chr2	65081935	65082435
chr2	65085691	65086191
chr2	65086274	65086774
chr2	65086776	65087276
chr2	65087293	65087793
chr2	65092359	65092859
chr2	65131937	65132437
chr2	65144690	65145190
chr2	65173295	65173795
chr2	65215442	65215942
chr2	65216154	65216654
chr2	65244452	65244952
chr2	65245092	65245592
chr2	65267740	65268240
chr2	65283178	65283678
chr2	65283783	65284283
chr2	65292074	65292574
chr2	65356368	65356868
chr2	65357208	65357708
chr2	65357885	65358385
chr2	65414335	65414835
chr2	65454588	65455088
chr2	65455297	65455797
chr2	65456358	65456858
chr2	65586576	65587076
chr2	65609955	65610455
chr2	65657510	65658010
chr2	65658344	65658844
chr2	65659367	65659867
chr2	65659982	65660482
chr2	65662746	65663246
chr2	65663499	65663999
chr2	65664019	65664519
chr2	65800208	65800708
chr2	65889378	65889878
chr2	66149902	66150402
chr2	66561738	66562238
chr2	66661704	66662204
chr2	67624168	67624668
chr2	68251306	68251806
chr2	68289907	68290407
chr2	68384214	68384714
chr2	68384717	68385217
chr2	68478442	68478942
chr2	68479587	68480087
chr2	68515035	68515535
chr2	68589079	68589579
chr2	68592103	68592603
chr2	68638384	68638884
chr2	68650763	68651263
chr2	68651339	68651839
chr2	68653872	68654372
chr2	68665552	68666052
chr2	68694279	68694779
chr2	68763086	68763586
chr2	68880648	68881148
chr2	68942273	68942773
chr2	68961656	68962156
chr2	68978797	68979297
chr2	68993306	68993806
chr2	69001828	69002328
chr2	69056459	69056959
chr2	69135493	69135993
chr2	69170577	69171077
chr2	69239943	69240443
chr2	69390389	69390889
chr2	69404698	69405198
chr2	69405396	69405896
chr2	69533833	69534333
chr2	69534433	69534933
chr2	69614185	69614685
chr2	69663761	69664261
chr2	69664392	69664892
chr2	69869777	69870277
chr2	69870709	69871209
chr2	69871386	69871886
chr2	69920335	69920835
chr2	69968685	69969185
chr2	69969263	69969763
chr2	70056450	70056950
chr2	70057114	70057614
chr2	70129669	70130169
chr2	70141221	70141721
chr2	70141776	70142276
chr2	70142586	70143086
chr2	70173861	70174361
chr2	70205593	70206093
chr2	70213230	70213730
chr2	70313385	70313885
chr2	70314328	70314828
chr2	70315314	70315814
chr2	70322461	70322961
chr2	70335665	70336165
chr2	70336348	70336848
chr2	70351118	70351618
chr2	70351990	70352490
chr2	70359549	70360049
chr2	70367865	70368365
chr2	70368501	70369001
chr2	70369066	70369566
chr2	70369683	70370183
chr2	70370323	70370823
chr2	70417356	70417856
chr2	70417948	70418448
chr2	70475540	70476040
chr2	70484931	70485431
chr2	70520679	70521179
chr2	70528443	70528943
chr2	70528995	70529495
chr2	70568269	70568769
chr2	70682180	70682680
chr2	70698267	70698767
chr2	70699641	70700141
chr2	70742635	70743135
chr2	70743199	70743699
chr2	70751200	70751700
chr2	70779702	70780202
chr2	70780596	70781096
chr2	70781217	70781717
chr2	70844899	70845399
chr2	70913894	70914394
chr2	71016434	71016934
chr2	71088920	71089420
chr2	71098576	71099076
chr2	71127439	71127939
chr2	71134363	71134863
chr2	71146927	71147427
chr2	71168730	71169230
chr2	71175510	71176010
chr2	71204406	71204906
chr2	71221831	71222331
chr2	71222460	71222960
chr2	71228154	71228654
chr2	71234302	71234802
chr2	71292295	71292795
chr2	71294840	71295340
chr2	71295444	71295944
chr2	71299177	71299677
chr2	71357154	71357654
chr2	71357890	71358390
chr2	71382129	71382629
chr2	71454266	71454766
chr2	71503435	71503935
chr2	71504502	71505002
chr2	71558593	71559093
chr2	71671986	71672486
chr2	71678554	71679054
chr2	71679661	71680161
chr2	71680390	71680890
chr2	71681710	71682210
chr2	71682614	71683114
chr2	71737260	71737760
chr2	71815753	71816253
chr2	71825551	71826051
chr2	71826126	71826626
chr2	71830312	71830812
chr2	71831328	71831828
chr2	72025131	72025631
chr2	72151649	72152149
chr2	72152343	72152843
chr2	72161107	72161607
chr2	72161620	72162120
chr2	72162377	72162877
chr2	72177356	72177856
chr2	72177903	72178403
chr2	72364549	72365049
chr2	72377207	72377707
chr2	73052385	73052885
chr2	73052919	73053419
chr2	73089584	73090084
chr2	73114256	73114756
chr2	73114897	73115397
chr2	73207043	73207543
chr2	73261080	73261580
chr2	73261676	73262176
chr2	73263248	73263748
chr2	73297734	73298234
chr2	73298326	73298826
chr2	73339929	73340429
chr2	73370035	73370535
chr2	73404450	73404950
chr2	73441109	73441609
chr2	73460332	73460832
chr2	73461170	73461670
chr2	73461689	73462189
chr2	73481690	73482190
chr2	73510859	73511359
chr2	73511400	73511900
chr2	73511972	73512472
chr2	73512509	73513009
chr2	73612608	73613108
chr2	73613120	73613620
chr2	73613978	73614478
chr2	73963622	73964122
chr2	73964281	73964781
chr2	74006383	74006883
chr2	74007035	74007535
chr2	74055815	74056315
chr2	74134819	74135319
chr2	74153733	74154233
chr2	74198030	74198530
chr2	74208323	74208823
chr2	74210806	74211306
chr2	74211332	74211832
chr2	74212093	74212593
chr2	74212991	74213491
chr2	74214488	74214988
chr2	74264620	74265120
chr2	74347135	74347635
chr2	74374053	74374553
chr2	74374887	74375387
chr2	74375639	74376139
chr2	74405210	74405710
chr2	74405813	74406313
chr2	74412398	74412898
chr2	74412965	74413465
chr2	74425494	74425994
chr2	74426041	74426541
chr2	74618995	74619495
chr2	74648543	74649043
chr2	74667415	74667915
chr2	74681851	74682351
chr2	74685165	74685665
chr2	74692303	74692803
chr2	74699593	74700093
chr2	74709285	74709785
chr2	74709899	74710399
chr2	74710421	74710921
chr2	74733615	74734115
chr2	74734293	74734793
chr2	74756012	74756512
chr2	74756669	74757169
chr2	74776045	74776545
chr2	74781153	74781653
chr2	74782005	74782505
chr2	74800960	74801460
chr2	74803212	74803712
chr2	74803975	74804475
chr2	74881072	74881572
chr2	74881593	74882093
chr2	74942092	74942592
chr2	74942601	74943101
chr2	75043931	75044431
chr2	75060933	75061433
chr2	75061491	75061991
chr2	75062084	75062584
chr2	75063252	75063752
chr2	75072409	75072909
chr2	75076224	75076724
chr2	75103359	75103859
chr2	75149678	75150178
chr2	75185230	75185730
chr2	75185780	75186280
chr2	75836149	75836649
chr2	75873662	75874162
chr2	75937772	75938272
chr2	75938983	75939483
chr2	76826814	76827314
chr2	80220345	80220845
chr2	84331154	84331654
chr2	84428565	84429065
chr2	84541891	84542391
chr2	84686443	84686943
chr2	85115863	85116363
chr2	85132488	85132988
chr2	85133152	85133652
chr2	85134375	85134875
chr2	85151767	85152267
chr2	85152862	85153362
chr2	85154034	85154534
chr2	85165999	85166499
chr2	85166622	85167122
chr2	85173311	85173811
chr2	85173872	85174372
chr2	85197447	85197947
chr2	85198005	85198505
chr2	85198591	85199091
chr2	85293841	85294341
chr2	85493504	85494004
chr2	85512486	85512986
chr2	85534065	85534565
chr2	85536084	85536584
chr2	85553908	85554408
chr2	85554463	85554963
chr2	85555118	85555618
chr2	85581467	85581967
chr2	85632674	85633174
chr2	85637324	85637824
chr2	85645345	85645845
chr2	85647708	85648208
chr2	85648413	85648913
chr2	85663779	85664279
chr2	85664587	85665087
chr2	85728342	85728842
chr2	85752117	85752617
chr2	85752646	85753146
chr2	85764893	85765393
chr2	85765899	85766399
chr2	85766704	85767204
chr2	85788419	85788919
chr2	85804224	85804724
chr2	85804850	85805350
chr2	85805533	85806033
chr2	85822529	85823029
chr2	85829652	85830152
chr2	85838917	85839417
chr2	85843005	85843505
chr2	85906206	85906706
chr2	85925371	85925871
chr2	85932624	85933124
chr2	85933743	85934243
chr2	85934266	85934766
chr2	85938510	85939010
chr2	85939270	85939770
chr2	85956247	85956747
chr2	85971934	85972434
chr2	85977830	85978330
chr2	85978400	85978900
chr2	85978927	85979427
chr2	85980707	85981207
chr2	86001414	86001914
chr2	86041477	86041977
chr2	86054457	86054957
chr2	86115974	86116474
chr2	86263505	86264005
chr2	86299687	86300187
chr2	86332762	86333262
chr2	86333317	86333817
chr2	86421997	86422497
chr2	86422669	86423169
chr2	86668092	86668592
chr2	86669159	86669659
chr2	86669679	86670179
chr2	86789663	86790163
chr2	86790297	86790797
chr2	86849906	86850406
chr2	86850742	86851242
chr2	86947094	86947594
chr2	87035393	87035893
chr2	87303364	87303864
chr2	87303920	87304420
chr2	88316277	88316777
chr2	88354394	88354894
chr2	88355162	88355662
chr2	88391091	88391591
chr2	88926895	88927395
chr2	88927433	88927933
chr2	88990412	88990912
chr2	88990915	88991415
chr2	88991736	88992236
chr2	89166288	89166788
chr2	95424938	95425438
chr2	95687967	95688467
chr2	95787518	95788018
chr2	95825556	95826056
chr2	95831242	95831742
chr2	96011183	96011683
chr2	96068197	96068697
chr2	96657083	96657583
chr2	96657763	96658263
chr2	96658426	96658926
chr2	96676030	96676530
chr2	96810985	96811485
chr2	96811774	96812274
chr2	96812471	96812971
chr2	96814227	96814727
chr2	96823375	96823875
chr2	96830460	96830960
chr2	96840186	96840686
chr2	96873844	96874344
chr2	96874396	96874896
chr2	96906249	96906749
chr2	96907963	96908463
chr2	96926103	96926603
chr2	96931574	96932074
chr2	96971107	96971607
chr2	96987336	96987836
chr2	97000813	97001313
chr2	97001522	97002022
chr2	97002370	97002870
chr2	97173742	97174242
chr2	97175077	97175577
chr2	97202170	97202670
chr2	97202874	97203374
chr2	97303029	97303529
chr2	97303858	97304358
chr2	97405648	97406148
chr2	97426235	97426735
chr2	97426917	97427417
chr2	97429398	97429898
chr2	97481684	97482184
chr2	97482341	97482841
chr2	97522726	97523226
chr2	97523657	97524157
chr2	97524213	97524713
chr2	97533262	97533762
chr2	97534123	97534623
chr2	97534628	97535128
chr2	97541930	97542430
chr2	97626086	97626586
chr2	98262114	98262614
chr2	98262643	98263143
chr2	98279520	98280020
chr2	98280330	98280830
chr2	98364869	98365369
chr2	98611668	98612168
chr2	98612446	98612946
chr2	98698335	98698835
chr2	98765756	98766256
chr2	99061000	99061500
chr2	99079840	99080340
chr2	99080368	99080868
chr2	99081002	99081502
chr2	99125083	99125583
chr2	99224766	99225266
chr2	99347528	99348028
chr2	99374310	99374810
chr2	99421761	99422261
chr2	99422322	99422822
chr2	99525881	99526381
chr2	99757712	99758212
chr2	99771138	99771638
chr2	99797283	99797783
chr2	99952643	99953143
chr2	99953509	99954009
chr2	100105817	100106317
chr2	100106477	100106977
chr2	100106998	100107498
chr2	100175526	100176026
chr2	100800832	100801332
chr2	100827924	100828424
chr2	100859323	100859823
chr2	100862552	100863052
chr2	100879010	100879510
chr2	100908001	100908501
chr2	100997563	100998063
chr2	101033044	101033544
chr2	101033601	101034101
chr2	101178480	101178980
chr2	101179153	101179653
chr2	101350143	101350643
chr2	101618429	101618929
chr2	101730149	101730649
chr2	101731155	101731655
chr2	101734214	101734714
chr2	101766162	101766662
chr2	101767614	101768114
chr2	101768398	101768898
chr2	101769141	101769641
chr2	101868919	101869419
chr2	101944837	101945337
chr2	102091384	102091884
chr2	102314093	102314593
chr2	102577671	102578171
chr2	102649455	102649955
chr2	102680215	102680715
chr2	102682153	102682653
chr2	102844106	102844606
chr2	102857211	102857711
chr2	102971985	102972485
chr2	103352513	103353013
chr2	103353121	103353621
chr2	103404778	103405278
chr2	105468717	105469217
chr2	105469503	105470003
chr2	105470117	105470617
chr2	105490053	105490553
chr2	105505612	105506112
chr2	105506548	105507048
chr2	105653731	105654231
chr2	105654243	105654743
chr2	105854313	105854813
chr2	105944982	105945482
chr2	105945541	105946041
chr2	105946160	105946660
chr2	105953952	105954452
chr2	105986177	105986677
chr2	106361046	106361546
chr2	106361630	106362130
chr2	106362139	106362639
chr2	106412449	106412949
chr2	106413620	106414120
chr2	106805796	106806296
chr2	106809439	106809939
chr2	106810046	106810546
chr2	106810676	106811176
chr2	106946821	106947321
chr2	107128611	107129111
chr2	107159128	107159628
chr2	109065369	109065869
chr2	109150146	109150646
chr2	109150965	109151465
chr2	109252781	109253281
chr2	109268908	109269408
chr2	109335678	109336178
chr2	109402936	109403436
chr2	109647840	109648340
chr2	109663306	109663806
chr2	109744643	109745143
chr2	109745269	109745769
chr2	109830175	109830675
chr2	109855056	109855556
chr2	109855977	109856477
chr2	109877218	109877718
chr2	109948766	109949266
chr2	110086969	110087469
chr2	110267655	110268155
chr2	110273878	110274378
chr2	110449932	110450432
chr2	110969874	110970374
chr2	111435549	111436049
chr2	111436136	111436636
chr2	111751400	111751900
chr2	111751910	111752410
chr2	111774469	111774969
chr2	111779613	111780113
chr2	111780128	111780628
chr2	111780643	111781143
chr2	111790226	111790726
chr2	111878167	111879168
chr2	111879294	111879794
chr2	111879857	111880357
chr2	111880359	111880859
chr2	112173625	112174125
chr2	112252227	112252727
chr2	112376122	112376622
chr2	112456355	112456855
chr2	112459738	112460238
chr2	112493577	112494077
chr2	112640887	112641387
chr2	112641526	112642026
chr2	112642186	112642686
chr2	112655631	112656131
chr2	112761721	112762221
chr2	112806974	112807474
chr2	112811916	112812416
chr2	112812534	112813034
chr2	112813223	112813723
chr2	112813788	112814288
chr2	113012424	113012924
chr2	113016918	113017418
chr2	113032823	113033323
chr2	113033534	113034034
chr2	113238543	113239043
chr2	113239373	113239873
chr2	113240116	113240616
chr2	113240680	113241180
chr2	113298880	113299380
chr2	113299715	113300215
chr2	113341762	113342262
chr2	113384047	113384547
chr2	113384915	113385415
chr2	113403079	113403579
chr2	113422647	113423147
chr2	113431694	113432194
chr2	113439511	113440011
chr2	113441233	113441733
chr2	113448371	113448871
chr2	113450193	113450693
chr2	113482360	113482860
chr2	113484196	113484696
chr2	113522055	113522555
chr2	113716349	113716849
chr2	113869491	113869991
chr2	113885148	113885648
chr2	113924846	113925346
chr2	113931262	113931762
chr2	113961686	113962186
chr2	113992830	113993330
chr2	114040515	114041015
chr2	114041066	114041566
chr2	114100171	114100671
chr2	114513754	114514254
chr2	114647125	114647625
chr2	114647943	114648443
chr2	118227766	118228266
chr2	118479350	118479850
chr2	118572012	118572512
chr2	118760883	118761383
chr2	118771468	118771968
chr2	118845650	118846150
chr2	119613165	119613665
chr2	119639275	119639775
chr2	119640142	119640642
chr2	119659963	119660463
chr2	119697977	119698477
chr2	119728212	119728712
chr2	119931966	119932466
chr2	119981044	119981544
chr2	119981592	119982092
chr2	120021113	120021613
chr2	120124193	120124693
chr2	120134984	120135484
chr2	120145054	120145554
chr2	120187523	120188023
chr2	120188988	120189488
chr2	120189740	120190240
chr2	120399075	120399575
chr2	120436436	120436936
chr2	120460353	120460853
chr2	120517122	120517622
chr2	120770290	120770790
chr2	120934484	120934984
chr2	120960934	120961434
chr2	121008598	121009098
chr2	121010016	121010516
chr2	121010592	121011092
chr2	121070715	121071215
chr2	121100851	121101351
chr2	121132251	121132751
chr2	121354619	121355119
chr2	121355488	121355988
chr2	121432802	121433302
chr2	121437757	121438257
chr2	121453169	121453669
chr2	121534210	121534710
chr2	121657237	121657737
chr2	121748956	121749456
chr2	121828530	121829030
chr2	121831999	121832499
chr2	121832577	121833077
chr2	121833149	121833649
chr2	121834470	121834970
chr2	121837699	121838199
chr2	121852748	121853248
chr2	121954858	121955358
chr2	122044569	122045069
chr2	122054988	122055488
chr2	122287966	122288466
chr2	122288698	122289198
chr2	122406433	122406933
chr2	122406965	122407465
chr2	122456896	122457396
chr2	122493451	122493951
chr2	122494267	122494767
chr2	122494903	122495403
chr2	122512866	122513366
chr2	122732561	122733061
chr2	122924373	122924873
chr2	127413131	127413631
chr2	127413789	127414289
chr2	127414693	127415193
chr2	127415303	127415803
chr2	127534876	127535376
chr2	127728690	127729190
chr2	127729522	127730022
chr2	127783029	127783529
chr2	127807663	127808163
chr2	127822271	127822771
chr2	127822810	127823310
chr2	127842959	127843459
chr2	127844607	127845107
chr2	127864669	127865169
chr2	127940619	127941119
chr2	127955319	127955819
chr2	128051523	128052023
chr2	128144781	128145281
chr2	128145499	128145999
chr2	128165791	128166291
chr2	128243983	128244483
chr2	128282940	128283440
chr2	128283852	128284352
chr2	128284784	128285284
chr2	128390886	128391386
chr2	128395433	128395933
chr2	128397307	128397807
chr2	128407206	128407706
chr2	128410662	128411162
chr2	128429360	128429860
chr2	128458752	128459252
chr2	128459522	128460022
chr2	128568546	128569046
chr2	128569201	128569701
chr2	128614778	128615278
chr2	128615503	128616003
chr2	128643081	128643581
chr2	128643784	128644284
chr2	128784746	128785246
chr2	128785548	128786048
chr2	128848455	128848955
chr2	128991018	128991518
chr2	129076333	129076833
chr2	129078203	129078703
chr2	129078717	129079217
chr2	129079244	129079744
chr2	129079905	129080405
chr2	129199627	129200127
chr2	129200422	129200922
chr2	129230628	129231128
chr2	129231279	129231779
chr2	129381156	129381656
chr2	129494119	129494619
chr2	129512911	129513411
chr2	130643281	130643781
chr2	130683131	130683631
chr2	130899150	130899650
chr2	130915588	130916088
chr2	130938535	130939035
chr2	130939229	130939729
chr2	130940309	130940809
chr2	130959903	130960403
chr2	131099540	131100040
chr2	131100067	131100567
chr2	131113316	131113816
chr2	131129308	131129808
chr2	131129951	131130451
chr2	131552934	131553434
chr2	131553566	131554066
chr2	131554982	131555482
chr2	131555899	131556399
chr2	131556427	131556927
chr2	131565997	131566497
chr2	131622339	131622839
chr2	131762752	131763252
chr2	131798886	131799386
chr2	131799614	131800114
chr2	131801353	131801853
chr2	131850288	131850788
chr2	131850820	131851320
chr2	131862622	131863122
chr2	131911442	131911942
chr2	132248387	132248887
chr2	132249098	132249598
chr2	132249794	132250294
chr2	132250313	132250813
chr2	132250929	132251429
chr2	132426370	132426870
chr2	132426875	132427375
chr2	132430231	132430731
chr2	132431458	132431958
chr2	132439304	132439804
chr2	132440046	132440546
chr2	132559270	132559770
chr2	132589437	132589937
chr2	133403428	133403928
chr2	134875751	134876251
chr2	134876352	134876852
chr2	134877233	134877733
chr2	134878256	134878756
chr2	135208335	135208835
chr2	135675813	135676313
chr2	135676352	135676852
chr2	135810024	135810524
chr2	136287941	136288441
chr2	136288610	136289110
chr2	136289194	136289694
chr2	136499116	136499616
chr2	136554982	136555482
chr2	136632915	136633415
chr2	136633809	136634309
chr2	136742203	136742703
chr2	136742962	136743462
chr2	136765666	136766166
chr2	136874102	136874602
chr2	136875147	136875647
chr2	136875726	136876226
chr2	136893627	136894127
chr2	136894208	136894708
chr2	136925489	136925989
chr2	136964873	136965373
chr2	136971672	136972172
chr2	137002924	137003424
chr2	137003611	137004111
chr2	137139699	137140199
chr2	137180960	137181460
chr2	137848689	137849189
chr2	138464571	138465071
chr2	138465127	138465627
chr2	139259034	139259534
chr2	139259631	139260131
chr2	139281117	139281617
chr2	140167933	140168433
chr2	140168529	140169029
chr2	142938711	142939211
chr2	142943524	142944024
chr2	143452967	143453467
chr2	143885842	143886342
chr2	143886355	143886855
chr2	145089147	145089647
chr2	145089713	145090213
chr2	145090226	145090726
chr2	145129908	145130408
chr2	145273092	145273592
chr2	145273838	145274338
chr2	145274768	145275268
chr2	145277774	145278274
chr2	145461487	145461987
chr2	148601635	148602135
chr2	148777677	148778177
chr2	148778233	148778733
chr2	148778786	148779286
chr2	149266940	149267440
chr2	149401374	149401874
chr2	149402005	149402505
chr2	149402508	149403008
chr2	149403133	149403633
chr2	149683877	149684377
chr2	149684601	149685101
chr2	149822116	149822616
chr2	149873585	149874085
chr2	149941423	149941923
chr2	150186200	150186700
chr2	150186706	150187206
chr2	150187278	150187778
chr2	150363221	150363721
chr2	150444042	150444542
chr2	150751330	150751830
chr2	152117505	152118005
chr2	152118045	152118545
chr2	152144607	152145107
chr2	152145708	152146208
chr2	152266152	152266652
chr2	152266831	152267331
chr2	152493665	152494165
chr2	152684093	152684593
chr2	152684782	152685282
chr2	152882274	152882774
chr2	152893285	152893785
chr2	152955153	152955653
chr2	152955748	152956248
chr2	153031485	153031985
chr2	153032015	153032515
chr2	153032741	153033241
chr2	153191404	153191904
chr2	153323184	153323684
chr2	153325465	153325965
chr2	153393670	153394170
chr2	153468591	153469091
chr2	153573284	153573784
chr2	153573830	153574330
chr2	153574790	153575290
chr2	153575385	153575885
chr2	153782304	153782804
chr2	157189024	157189524
chr2	157190345	157190845
chr2	157191017	157191517
chr2	157197560	157198060
chr2	157198174	157198674
chr2	157198809	157199309
chr2	157256586	157257086
chr2	158183959	158184459
chr2	158300184	158300684
chr2	158310193	158310693
chr2	158732659	158733159
chr2	158733174	158733674
chr2	158890662	158891162
chr2	159313092	159313592
chr2	159313597	159314097
chr2	159314390	159314890
chr2	159610455	159610955
chr2	159704796	159705296
chr2	159887451	159887951
chr2	159975056	159975556
chr2	160142570	160143070
chr2	160143115	160143615
chr2	160471884	160472384
chr2	160472725	160473225
chr2	160568522	160569022
chr2	160654373	160654873
chr2	160761072	160761572
chr2	160778254	160778754
chr2	160966394	160966894
chr2	161067124	161067624
chr2	161263504	161264004
chr2	161264321	161264821
chr2	161349309	161349809
chr2	161560321	161560821
chr2	161920139	161920639
chr2	162016573	162017073
chr2	162017333	162017833
chr2	162164065	162164565
chr2	162164651	162165151
chr2	163077430	163077930
chr2	163174424	163174924
chr2	163175017	163175517
chr2	163175820	163176320
chr2	163200646	163201146
chr2	164204596	164205096
chr2	164205111	164205611
chr2	166149955	166150455
chr2	166649937	166650437
chr2	166650762	166651262
chr2	166651607	166652107
chr2	166809643	166810143
chr2	166810151	166810651
chr2	166962911	166963411
chr2	169102797	169103297
chr2	169103924	169104424
chr2	169311481	169311981
chr2	169312122	169312622
chr2	169312888	169313388
chr2	169346897	169347397
chr2	169746763	169747263
chr2	169818056	169818556
chr2	169925850	169926350
chr2	169927244	169927744
chr2	169927875	169928375
chr2	169944469	169944969
chr2	169963260	169963760
chr2	169964017	169964517
chr2	169966209	169966709
chr2	170335909	170336409
chr2	170429717	170430217
chr2	170440886	170441386
chr2	170441480	170441980
chr2	170550708	170551208
chr2	170571553	170572053
chr2	170589552	170590052
chr2	170590079	170590579
chr2	170655106	170655606
chr2	170655957	170656457
chr2	170681206	170681706
chr2	170683655	170684155
chr2	170684639	170685139
chr2	171069105	171069605
chr2	171265529	171266029
chr2	171378009	171378509
chr2	171564707	171565207
chr2	171600359	171600859
chr2	171626833	171627333
chr2	171627626	171628126
chr2	171672157	171672657
chr2	171673110	171673610
chr2	171729687	171730187
chr2	171784766	171785266
chr2	171785404	171785904
chr2	171786531	171787031
chr2	171829864	171830364
chr2	172015997	172016497
chr2	172016775	172017275
chr2	172017495	172017995
chr2	172094423	172094923
chr2	172289698	172290198
chr2	172290466	172290966
chr2	172290972	172291472
chr2	172378662	172379162
chr2	172379769	172380269
chr2	172380444	172380944
chr2	172430529	172431029
chr2	172543729	172544229
chr2	172750581	172751081
chr2	172751190	172751690
chr2	172751912	172752412
chr2	172778586	172779086
chr2	172779167	172779667
chr2	172812693	172813193
chr2	172813264	172813764
chr2	172864566	172865066
chr2	172948908	172949408
chr2	172949419	172949919
chr2	172950149	172950649
chr2	172959876	172960376
chr2	172963392	172963892
chr2	172965275	172965775
chr2	172965976	172966476
chr2	172966821	172967321
chr2	172967438	172967938
chr2	172968506	172969006
chr2	173037159	173037659
chr2	173073989	173074489
chr2	173074617	173075117
chr2	173092649	173093149
chr2	173116820	173117320
chr2	173117821	173118321
chr2	173145504	173146004
chr2	173244904	173245404
chr2	173292034	173292534
chr2	173326726	173327226
chr2	173330157	173330657
chr2	173377927	173378427
chr2	173378492	173378992
chr2	173420410	173420910
chr2	173420940	173421440
chr2	173558473	173558973
chr2	173796115	173796615
chr2	173940248	173940748
chr2	173940973	173941473
chr2	174129294	174129794
chr2	174219063	174219563
chr2	174219733	174220233
chr2	174267027	174267527
chr2	174313817	174314317
chr2	174828184	174828684
chr2	174829920	174830420
chr2	174896574	174897074
chr2	174897230	174897730
chr2	174904434	174904934
chr2	174904940	174905440
chr2	175112622	175113122
chr2	175113136	175113636
chr2	175113643	175114143
chr2	175202199	175202699
chr2	175206153	175206653
chr2	175260174	175260674
chr2	175351081	175351581
chr2	175351754	175352254
chr2	175497864	175498364
chr2	175499125	175499625
chr2	175499922	175500422
chr2	175530970	175531470
chr2	175532143	175532643
chr2	175546693	175547193
chr2	175547210	175547710
chr2	175547713	175548213
chr2	175636237	175636737
chr2	175643338	175643838
chr2	176032384	176032884
chr2	176032891	176033391
chr2	176045963	176046463
chr2	176328586	176329086
chr2	176341591	176342091
chr2	176865937	176866437
chr2	176866537	176867037
chr2	176867064	176867564
chr2	176944481	176944981
chr2	176957064	176957564
chr2	176957982	176958482
chr2	176961013	176961513
chr2	176961631	176962131
chr2	176962164	176962664
chr2	177005145	177005645
chr2	177038974	177039474
chr2	177039575	177040075
chr2	177040123	177040623
chr2	177133871	177134371
chr2	177418286	177418786
chr2	177419071	177419571
chr2	178013328	178013828
chr2	178029876	178030376
chr2	178076504	178077004
chr2	178077086	178077586
chr2	178077712	178078212
chr2	178128124	178128624
chr2	178129316	178129816
chr2	178129990	178130490
chr2	178216865	178217365
chr2	178257363	178257863
chr2	178416903	178417403
chr2	178417512	178418012
chr2	178487227	178487727
chr2	178498982	178499482
chr2	178499560	178500060
chr2	178628328	178628828
chr2	178648652	178649152
chr2	178770761	178771261
chr2	178976890	178977390
chr2	179058922	179059422
chr2	179059738	179060238
chr2	179278192	179278692
chr2	179279278	179279778
chr2	179315020	179315520
chr2	179315696	179316196
chr2	179343134	179343634
chr2	179343674	179344174
chr2	179344836	179345336
chr2	179345438	179345938
chr2	179387658	179388158
chr2	179395020	179395520
chr2	179914632	179915132
chr2	180128480	180128980
chr2	180129326	180129826
chr2	180130000	180130500
chr2	180690134	180690634
chr2	180871581	180872081
chr2	181844742	181845242
chr2	181845661	181846161
chr2	182170273	182170773
chr2	182258493	182258993
chr2	182259601	182260101
chr2	182260356	182260856
chr2	182321315	182321815
chr2	182322314	182322814
chr2	182440171	182440671
chr2	182756316	182756816
chr2	182756893	182757393
chr2	183291493	183291993
chr2	183580496	183580996
chr2	183581144	183581644
chr2	183943185	183943685
chr2	183988578	183989078
chr2	183989274	183989774
chr2	185462203	185462703
chr2	185462741	185463241
chr2	185463248	185463748
chr2	185463968	185464468
chr2	187350132	187350632
chr2	187350638	187351138
chr2	187453968	187454468
chr2	187454495	187454995
chr2	187455429	187455929
chr2	187558954	187559454
chr2	187778589	187779089
chr2	189169559	189170059
chr2	190305612	190306112
chr2	190306117	190306617
chr2	190445271	190445771
chr2	190525914	190526414
chr2	190627237	190627737
chr2	190648299	190648799
chr2	190648832	190649332
chr2	191184396	191184896
chr2	191207805	191208305
chr2	191208457	191208957
chr2	191273292	191273792
chr2	191398489	191398989
chr2	191399003	191399503
chr2	191512780	191513280
chr2	191513327	191513827
chr2	191513847	191514347
chr2	191631190	191631690
chr2	191745256	191745756
chr2	191746332	191746832
chr2	191878655	191879155
chr2	191879191	191879691
chr2	191884914	191885414
chr2	191885578	191886078
chr2	191916166	191916666
chr2	192109803	192110303
chr2	192419607	192420107
chr2	192430278	192430778
chr2	192542437	192542937
chr2	192543269	192543769
chr2	192676791	192677291
chr2	196398803	196399303
chr2	196400632	196401132
chr2	196424284	196424784
chr2	196515494	196515994
chr2	196520944	196521444
chr2	196521536	196522036
chr2	196522575	196523075
chr2	196932900	196933400
chr2	196996040	196996540
chr2	196996605	196997105
chr2	196997111	196997611
chr2	197034781	197035281
chr2	197035430	197035930
chr2	197036123	197036623
chr2	197097784	197098284
chr2	197098540	197099040
chr2	197104834	197105334
chr2	197105934	197106434
chr2	197106570	197107070
chr2	197107074	197107574
chr2	197127312	197127812
chr2	197127963	197128463
chr2	197504081	197504581
chr2	197663956	197664456
chr2	197790236	197790736
chr2	197790753	197791253
chr2	197791258	197791758
chr2	197852551	197853051
chr2	198017368	198017868
chr2	198062657	198063157
chr2	198063523	198064023
chr2	198113484	198113984
chr2	198120182	198120682
chr2	198120686	198121186
chr2	198123714	198124214
chr2	198171178	198171678
chr2	198172776	198173276
chr2	198174489	198174989
chr2	198175305	198175805
chr2	198175811	198176311
chr2	198299089	198299589
chr2	198299609	198300109
chr2	198317920	198318420
chr2	198318437	198318937
chr2	198363301	198363801
chr2	198363965	198364465
chr2	198364724	198365224
chr2	198380412	198380912
chr2	198464010	198464510
chr2	198569780	198570280
chr2	198570609	198571109
chr2	198571203	198571703
chr2	198572014	198572514
chr2	198668962	198669462
chr2	198971332	198971832
chr2	199161346	199161846
chr2	199778259	199778759
chr2	200093379	200093879
chr2	200093933	200094433
chr2	200094798	200095298
chr2	200320315	200320815
chr2	200320912	200321412
chr2	200321764	200322264
chr2	200322436	200322936
chr2	200322958	200323458
chr2	200323553	200324053
chr2	200324138	200324638
chr2	200324649	200325149
chr2	200327671	200328171
chr2	200328244	200328744
chr2	200353317	200353817
chr2	200569487	200569987
chr2	200715389	200715889
chr2	200715944	200716444
chr2	200775677	200776177
chr2	200776304	200776804
chr2	200820226	200820726
chr2	200820829	200821329
chr2	201170630	201171130
chr2	201171614	201172114
chr2	201373812	201374312
chr2	201374513	201375013
chr2	201390615	201391115
chr2	201577813	201578313
chr2	201578448	201578948
chr2	201610469	201610969
chr2	201675417	201675917
chr2	201676001	201676501
chr2	201676968	201677468
chr2	201728062	201728562
chr2	201728716	201729216
chr2	201729237	201729737
chr2	201733727	201734227
chr2	201752516	201753016
chr2	201753124	201753624
chr2	201753847	201754347
chr2	201754546	201755046
chr2	201828208	201828708
chr2	201829225	201829725
chr2	201831148	201831648
chr2	201936206	201936706
chr2	201942670	201943170
chr2	201980639	201981139
chr2	201981373	201981873
chr2	201982391	201982891
chr2	201983112	201983612
chr2	201983812	201984312
chr2	201988676	201989176
chr2	201989997	201990497
chr2	202022689	202023189
chr2	202047579	202048079
chr2	202096857	202097357
chr2	202097951	202098451
chr2	202098625	202099125
chr2	202122380	202122880
chr2	202122967	202123467
chr2	202124991	202125491
chr2	202228047	202228547
chr2	202315569	202316069
chr2	202316084	202316584
chr2	202507176	202507676
chr2	202507749	202508249
chr2	202645679	202646179
chr2	202652012	202652512
chr2	202723345	202723845
chr2	202816642	202817142
chr2	202834338	202834838
chr2	202896926	202897426
chr2	202897856	202898356
chr2	202898573	202899073
chr2	202986478	202986978
chr2	203103038	203103538
chr2	203129514	203130014
chr2	203130150	203130650
chr2	203240746	203241747
chr2	203241929	203242429
chr2	203453310	203453810
chr2	203489679	203490179
chr2	203499384	203499884
chr2	203500406	203500906
chr2	203735308	203735808
chr2	203735864	203736364
chr2	203736562	203737062
chr2	203776177	203776677
chr2	203776699	203777199
chr2	203879190	203879690
chr2	204103732	204104232
chr2	204104492	204104992
chr2	204192639	204193139
chr2	204193405	204193905
chr2	204399312	204399812
chr2	204400021	204400521
chr2	204679897	204680397
chr2	205009886	205010386
chr2	205088573	205089073
chr2	205186218	205186718
chr2	205190107	205190607
chr2	205365907	205366407
chr2	205366524	205367024
chr2	206544654	206545154
chr2	206564228	206564728
chr2	206564801	206565301
chr2	206640763	206641263
chr2	206733428	206733928
chr2	206750251	206750751
chr2	206768343	206768843
chr2	206790475	206790975
chr2	206809474	206809974
chr2	206949312	206949812
chr2	206950360	206950860
chr2	206950912	206951412
chr2	206962911	206963411
chr2	206963473	206963973
chr2	207023464	207023964
chr2	207023999	207024499
chr2	207024572	207025072
chr2	207139472	207139972
chr2	207233601	207234101
chr2	207629790	207630290
chr2	207630649	207631149
chr2	208000469	208000969
chr2	208007022	208007522
chr2	208008482	208008982
chr2	208009007	208009507
chr2	208030713	208031213
chr2	208031394	208031894
chr2	208103550	208104050
chr2	208119926	208120426
chr2	208176207	208176707
chr2	208392970	208393470
chr2	208393872	208394372
chr2	208394399	208394899
chr2	208395112	208395612
chr2	208489193	208489693
chr2	208489891	208490391
chr2	208490476	208490976
chr2	208575980	208576480
chr2	208576745	208577245
chr2	208633833	208634333
chr2	208634536	208635036
chr2	208635633	208636133
chr2	208657057	208657557
chr2	208890037	208890537
chr2	209039270	209039770
chr2	209118950	209119450
chr2	209119618	209120118
chr2	209129958	209130458
chr2	209130695	209131195
chr2	209131394	209131894
chr2	209259910	209260410
chr2	209327346	209327846
chr2	209327964	209328464
chr2	209356335	209356835
chr2	210288305	210288805
chr2	210484469	210484969
chr2	210850540	210851040
chr2	210851069	210851569
chr2	210867054	210867554
chr2	211035209	211035709
chr2	211035988	211036488
chr2	211201841	211202341
chr2	211341230	211341730
chr2	213822298	213822798
chr2	214016169	214016669
chr2	214016810	214017310
chr2	214097831	214098331
chr2	215175356	215175856
chr2	215673535	215674035
chr2	215674355	215674855
chr2	215674915	215675415
chr2	216176476	216176976
chr2	216300650	216301150
chr2	216545686	216546186
chr2	216676491	216676991
chr2	216877670	216878170
chr2	216922253	216922753
chr2	216946287	216946787
chr2	216973787	216974287
chr2	216974782	216975282
chr2	216978683	216979183
chr2	216979338	216979838
chr2	217144684	217145184
chr2	217148191	217148691
chr2	217151706	217152206
chr2	217276907	217277407
chr2	217277569	217278069
chr2	217349843	217350343
chr2	217351598	217352098
chr2	217356390	217356890
chr2	217356904	217357404
chr2	217363305	217363805
chr2	217363930	217364430
chr2	217400046	217400546
chr2	217498548	217499048
chr2	217499638	217500138
chr2	217548507	217549007
chr2	217553644	217554144
chr2	217639768	217640268
chr2	217642327	217642827
chr2	217702414	217702914
chr2	217950604	217951104
chr2	218295615	218296115
chr2	218515435	218515935
chr2	218517979	218518479
chr2	218578157	218578657
chr2	218614431	218614931
chr2	218617001	218617501
chr2	218650118	218650618
chr2	218653843	218654343
chr2	218671067	218671567
chr2	218681090	218681590
chr2	218687946	218688446
chr2	218689754	218690254
chr2	218696291	218696791
chr2	218699292	218699792
chr2	218705626	218706126
chr2	218713450	218713950
chr2	218729870	218730370
chr2	218744638	218745138
chr2	218750298	218750798
chr2	218751150	218751650
chr2	218762389	218762889
chr2	218764161	218764661
chr2	218767364	218767864
chr2	218778202	218778702
chr2	218798509	218799009
chr2	218799221	218799721
chr2	218799852	218800352
chr2	218805816	218806316
chr2	218807945	218808445
chr2	218808601	218809101
chr2	218825323	218825823
chr2	218852601	218853101
chr2	218853177	218853677
chr2	218858521	218859021
chr2	218874783	218875283
chr2	218875444	218875944
chr2	218876036	218876536
chr2	218882397	218882897
chr2	218883716	218884216
chr2	218889133	218889633
chr2	218897811	218898311
chr2	218898773	218899273
chr2	218899388	218899888
chr2	218899898	218900398
chr2	218933444	218933944
chr2	218934265	218934765
chr2	218935090	218935590
chr2	218935601	218936101
chr2	218956215	218956715
chr2	218989718	218990218
chr2	218990396	218990896
chr2	219027687	219028187
chr2	219081485	219081985
chr2	219082233	219082733
chr2	219121906	219122406
chr2	219126136	219126636
chr2	219134028	219134528
chr2	219134837	219135337
chr2	219137560	219138060
chr2	219151117	219151617
chr2	219151749	219152249
chr2	219155496	219155996
chr2	219156315	219156815
chr2	219157036	219157536
chr2	219165925	219166425
chr2	219186888	219187388
chr2	219187607	219188107
chr2	219188244	219188744
chr2	219194460	219194960
chr2	219196979	219197479
chr2	219197599	219198099
chr2	219225024	219225524
chr2	219231785	219232285
chr2	219232474	219232974
chr2	219233259	219233759
chr2	219233865	219234365
chr2	219235336	219235836
chr2	219258995	219259495
chr2	219260684	219261184
chr2	219261456	219261956
chr2	219262626	219263126
chr2	219263133	219263633
chr2	219264262	219264762
chr2	219264771	219265271
chr2	219270384	219270884
chr2	219271102	219271602
chr2	219271606	219272106
chr2	219432948	219433448
chr2	219523470	219523970
chr2	219524112	219524612
chr2	219536509	219537009
chr2	219543779	219544279
chr2	219575462	219575962
chr2	219597682	219598182
chr2	219598194	219598694
chr2	219609975	219610475
chr2	219696693	219697193
chr2	219712321	219712821
chr2	219717517	219718017
chr2	219718404	219718904
chr2	219718921	219719421
chr2	219724711	219725211
chr2	219725591	219726091
chr2	219726274	219726774
chr2	219734838	219735338
chr2	219741249	219741749
chr2	219741886	219742386
chr2	219743231	219743731
chr2	219747513	219748013
chr2	219756806	219757306
chr2	219757593	219758093
chr2	219761189	219761689
chr2	219762867	219763367
chr2	219822967	219823467
chr2	219824061	219824561
chr2	219844669	219845169
chr2	219845459	219845959
chr2	219852038	219852538
chr2	219860686	219861186
chr2	219862592	219863092
chr2	219864126	219864626
chr2	219868239	219868739
chr2	219889878	219890378
chr2	219890427	219890927
chr2	219891674	219892174
chr2	219893511	219894011
chr2	219894317	219894817
chr2	219896961	219897461
chr2	219900518	219901018
chr2	219921000	219921500
chr2	219922612	219923112
chr2	219940835	219941335
chr2	219941383	219941883
chr2	219974040	219974540
chr2	220024504	220025004
chr2	220025009	220025509
chr2	220040841	220041341
chr2	220041479	220041979
chr2	220042404	220042904
chr2	220043096	220043596
chr2	220071185	220071685
chr2	220090025	220090525
chr2	220090624	220091124
chr2	220093113	220093613
chr2	220093667	220094167
chr2	220094190	220094690
chr2	220094834	220095334
chr2	220109924	220110424
chr2	220114040	220114540
chr2	220114563	220115063
chr2	220116248	220116748
chr2	220116936	220117436
chr2	220117689	220118189
chr2	220118480	220118980
chr2	220119065	220119565
chr2	220142332	220142832
chr2	220143257	220143757
chr2	220143764	220144264
chr2	220144377	220144877
chr2	220158364	220158864
chr2	220159438	220159938
chr2	220163344	220163844
chr2	220217066	220217566
chr2	220221729	220222229
chr2	220222750	220223250
chr2	220252161	220252661
chr2	220253013	220253513
chr2	220284437	220284937
chr2	220284941	220285441
chr2	220288124	220288624
chr2	220300757	220301257
chr2	220302986	220303486
chr2	220308313	220308813
chr2	220309634	220310134
chr2	220324077	220324577
chr2	220324712	220325212
chr2	220325256	220325756
chr2	220325864	220326364
chr2	220326564	220327064
chr2	220360020	220360520
chr2	220362006	220362506
chr2	220362535	220363035
chr2	220363037	220363537
chr2	220374340	220374840
chr2	220378842	220379342
chr2	220381452	220381952
chr2	220391255	220391755
chr2	220394790	220395290
chr2	220399504	220400004
chr2	220406170	220406670
chr2	220407639	220408139
chr2	220408323	220408823
chr2	220409154	220409654
chr2	220436101	220436601
chr2	220461943	220462443
chr2	220462562	220463062
chr2	220463320	220463820
chr2	220494051	220494551
chr2	220498462	220498962
chr2	220498995	220499495
chr2	220500844	220501344
chr2	220502923	220503423
chr2	220507163	220507663
chr2	220509277	220509777
chr2	220549779	220550279
chr2	221551882	221552382
chr2	221968808	221969308
chr2	222438178	222438678
chr2	222834197	222834697
chr2	223162904	223163404
chr2	223163581	223164081
chr2	223164507	223165007
chr2	223168967	223169467
chr2	223169791	223170291
chr2	223170304	223170804
chr2	223170816	223171316
chr2	223182819	223183319
chr2	223184469	223184969
chr2	223520000	223520500
chr2	223520565	223521065
chr2	223521088	223521588
chr2	223555013	223555513
chr2	223572650	223573150
chr2	223574115	223574615
chr2	223725447	223725947
chr2	223836355	223836855
chr2	223907897	223908397
chr2	224330062	224330562
chr2	224466836	224467336
chr2	224625513	224626013
chr2	224626029	224626529
chr2	224809846	224810346
chr2	224821808	224822308
chr2	224890454	224890954
chr2	224891022	224891522
chr2	224903559	224904059
chr2	224904073	224904573
chr2	225040298	225040798
chr2	225269896	225270396
chr2	225270413	225270913
chr2	225448938	225449438
chr2	225449680	225450180
chr2	225450281	225450781
chr2	225748909	225749409
chr2	225809882	225810382
chr2	226894979	226895479
chr2	226895641	226896141
chr2	226896238	226896738
chr2	226983351	226983851
chr2	227000780	227001280
chr2	227001449	227001949
chr2	227288074	227288574
chr2	227514162	227514662
chr2	227514795	227515295
chr2	227656267	227656767
chr2	227664352	227664852
chr2	227699941	227700441
chr2	227700451	227700951
chr2	227971500	227972000
chr2	227972032	227972532
chr2	227994865	227995365
chr2	228189686	228190186
chr2	228190279	228190779
chr2	228250283	228250783
chr2	228272283	228272783
chr2	228280047	228280547
chr2	228280603	228281103
chr2	228336544	228337044
chr2	228337442	228337942
chr2	228670189	228670689
chr2	228682510	228683010
chr2	228683344	228683844
chr2	228684060	228684560
chr2	228749069	228749569
chr2	229116921	229117421
chr2	230142020	230142520
chr2	230195603	230196103
chr2	230280970	230281470
chr2	230353587	230354087
chr2	230451731	230452231
chr2	230492559	230493059
chr2	230785692	230786192
chr2	230786692	230787192
chr2	230787213	230787713
chr2	230808502	230809002
chr2	230989663	230990163
chr2	231024844	231025344
chr2	231035138	231035638
chr2	231035856	231036356
chr2	231084488	231084988
chr2	231187716	231188216
chr2	231188269	231188769
chr2	231191044	231191544
chr2	231191647	231192147
chr2	231275625	231276125
chr2	231276440	231276940
chr2	231277372	231277872
chr2	231277947	231278447
chr2	231279692	231280192
chr2	231280658	231281158
chr2	231322023	231322523
chr2	231476008	231476508
chr2	231508149	231508649
chr2	231508721	231509221
chr2	231523373	231523873
chr2	231523972	231524472
chr2	231525096	231525596
chr2	231526098	231526598
chr2	231531866	231532366
chr2	231533151	231533651
chr2	231575962	231576462
chr2	231576516	231577016
chr2	231577165	231577665
chr2	231578490	231578990
chr2	231662634	231663134
chr2	231689119	231689619
chr2	231712549	231713049
chr2	231728154	231728654
chr2	231729291	231729791
chr2	231729854	231730354
chr2	231730895	231731395
chr2	231731838	231732338
chr2	231734508	231735008
chr2	231741686	231742186
chr2	231742383	231742883
chr2	231758511	231759011
chr2	231759034	231759534
chr2	231770185	231770685
chr2	231773005	231773505
chr2	231773543	231774043
chr2	231789508	231790008
chr2	231790422	231790922
chr2	231793868	231794368
chr2	231794446	231794946
chr2	231805076	231805576
chr2	231808245	231808745
chr2	231808844	231809344
chr2	231851878	231852378
chr2	231911306	231911806
chr2	231915275	231915775
chr2	231921328	231921828
chr2	232045702	232046202
chr2	232046982	232047482
chr2	232063025	232063525
chr2	232069344	232069844
chr2	232158951	232159451
chr2	232159565	232160065
chr2	232161688	232162188
chr2	232185703	232186203
chr2	232186261	232186761
chr2	232199577	232200077
chr2	232223894	232224394
chr2	232224955	232225455
chr2	232225462	232225962
chr2	232226044	232226544
chr2	232226584	232227084
chr2	232227232	232227732
chr2	232227896	232228396
chr2	232229611	232230111
chr2	232252992	232253492
chr2	232254257	232254757
chr2	232255286	232255786
chr2	232256426	232256926
chr2	232258771	232259271
chr2	232263671	232264171
chr2	232264898	232265398
chr2	232265561	232266061
chr2	232316609	232317109
chr2	232317582	232318082
chr2	232328407	232328907
chr2	232329011	232329511
chr2	232329801	232330301
chr2	232347384	232347884
chr2	232378882	232379382
chr2	232379598	232380098
chr2	232385934	232386434
chr2	232388478	232388978
chr2	232397687	232398187
chr2	232398441	232398941
chr2	232410103	232410603
chr2	232422290	232422790
chr2	232428034	232428534
chr2	232466267	232466767
chr2	232469408	232469908
chr2	232475934	232476434
chr2	232476592	232477092
chr2	232477174	232477674
chr2	232477987	232478487
chr2	232478490	232478990
chr2	232479266	232479766
chr2	232479807	232480307
chr2	232506893	232507393
chr2	232507455	232507955
chr2	232525449	232525949
chr2	232526352	232526852
chr2	232526887	232527387
chr2	232527399	232527899
chr2	232528427	232528927
chr2	232530868	232531368
chr2	232531431	232531931
chr2	232536047	232536547
chr2	232539284	232539784
chr2	232542267	232542767
chr2	232545570	232546070
chr2	232546471	232546971
chr2	232551867	232552367
chr2	232571083	232571583
chr2	232571623	232572123
chr2	232572332	232572832
chr2	232572873	232573373
chr2	232574018	232574518
chr2	232574829	232575329
chr2	232575547	232576047
chr2	232578484	232578984
chr2	232578996	232579496
chr2	232579864	232580364
chr2	232580682	232581182
chr2	232581272	232581772
chr2	232581857	232582357
chr2	232582426	232582926
chr2	232645810	232646310
chr2	232650812	232651312
chr2	232651485	232651985
chr2	232716898	232717398
chr2	232765126	232765626
chr2	232770480	232770980
chr2	232789840	232790340
chr2	232791847	232792347
chr2	232792568	232793068
chr2	232794370	232794870
chr2	232794890	232795390
chr2	232825159	232825659
chr2	232826150	232826650
chr2	233156733	233157233
chr2	233157308	233157808
chr2	233180063	233180563
chr2	233190667	233191167
chr2	233191501	233192001
chr2	233197030	233197530
chr2	233197609	233198109
chr2	233198261	233198761
chr2	233227829	233228329
chr2	233228556	233229056
chr2	233230216	233230716
chr2	233234641	233235141
chr2	233241115	233241615
chr2	233281729	233282229
chr2	233283480	233283980
chr2	233287342	233287842
chr2	233295962	233296462
chr2	233296753	233297253
chr2	233299146	233299646
chr2	233301252	233301752
chr2	233303899	233304399
chr2	233304558	233305058
chr2	233305179	233305679
chr2	233306011	233306511
chr2	233309049	233309549
chr2	233309650	233310150
chr2	233310871	233311371
chr2	233311407	233311907
chr2	233320691	233321191
chr2	233328711	233329211
chr2	233339273	233339773
chr2	233339947	233340447
chr2	233342059	233342559
chr2	233342609	233343109
chr2	233343258	233343758
chr2	233354498	233354998
chr2	233356813	233357313
chr2	233357402	233357902
chr2	233369056	233369556
chr2	233370326	233370826
chr2	233371221	233371721
chr2	233371998	233372498
chr2	233373182	233373682
chr2	233376087	233376587
chr2	233386735	233387235
chr2	233388589	233389089
chr2	233389125	233389625
chr2	233406264	233406764
chr2	233415114	233415614
chr2	233415650	233416150
chr2	233470488	233470988
chr2	233471136	233471636
chr2	233476252	233476752
chr2	233485841	233486341
chr2	233507422	233507922
chr2	233561711	233562211
chr2	233562400	233562900
chr2	233702989	233703489
chr2	233734069	233734569
chr2	233735490	233735990
chr2	233737047	233737547
chr2	233738708	233739208
chr2	233739413	233739913
chr2	233744577	233745077
chr2	233745228	233745728
chr2	233749274	233749774
chr2	233757515	233758015
chr2	233766579	233767079
chr2	233768171	233768671
chr2	233815729	233816229
chr2	233877261	233877761
chr2	233918593	233919093
chr2	233923369	233923869
chr2	233924138	233924638
chr2	233924732	233925232
chr2	233926458	233926958
chr2	233940380	233940880
chr2	233946432	233946932
chr2	233948079	233948579
chr2	233948993	233949493
chr2	233989462	233989962
chr2	234071322	234071822
chr2	234072383	234072883
chr2	234073345	234073845
chr2	234074011	234074511
chr2	234074534	234075034
chr2	234160007	234160507
chr2	234239489	234239989
chr2	234240128	234240628
chr2	234247005	234247505
chr2	234257782	234258282
chr2	234261943	234262443
chr2	234262780	234263280
chr2	234330399	234330899
chr2	234361685	234362185
chr2	234377605	234378105
chr2	234475147	234475647
chr2	234620015	234620515
chr2	234699614	234700114
chr2	234704363	234704863
chr2	234726268	234726768
chr2	234727936	234728436
chr2	234738243	234738743
chr2	234739945	234740445
chr2	234763035	234763535
chr2	234835393	234835893
chr2	234881964	234882464
chr2	234882521	234883021
chr2	234984196	234984696
chr2	235110204	235110704
chr2	235197497	235197997
chr2	235237130	235237630
chr2	235265395	235265895
chr2	235338022	235338522
chr2	235354926	235355426
chr2	235453519	235454019
chr2	235459102	235459602
chr2	235480582	235481082
chr2	235488021	235488521
chr2	235673540	235674040
chr2	235677495	235677995
chr2	235678812	235679312
chr2	235694162	235694662
chr2	235804787	235805287
chr2	235862014	235862514
chr2	235866776	235867276
chr2	235885975	235886475
chr2	235920943	235921443
chr2	235937624	235938124
chr2	235938633	235939133
chr2	235939139	235939639
chr2	235939702	235940202
chr2	235943111	235943611
chr2	235952867	235953367
chr2	235955720	235956220
chr2	235956379	235956879
chr2	235959693	235960193
chr2	235961117	235961617
chr2	235964080	235964580
chr2	235964754	235965254
chr2	235970583	235971083
chr2	235971873	235972373
chr2	235972696	235973196
chr2	236044183	236044683
chr2	236298981	236299481
chr2	236419549	236420049
chr2	236451773	236452273
chr2	236452357	236452857
chr2	236501382	236501882
chr2	236558879	236559379
chr2	236600059	236600559
chr2	236623356	236623856
chr2	236635730	236636230
chr2	236646530	236647030
chr2	236648634	236649134
chr2	236649228	236649728
chr2	236654900	236655400
chr2	236656288	236656788
chr2	236658227	236658727
chr2	236673971	236674471
chr2	236675846	236676346
chr2	236687760	236688260
chr2	236701852	236702352
chr2	236749508	236750008
chr2	236801639	236802139
chr2	236847798	236848298
chr2	236848945	236849445
chr2	236874993	236875493
chr2	236932157	236932657
chr2	236955656	236956156
chr2	236974093	236974593
chr2	237009804	237010304
chr2	237038728	237039228
chr2	237051592	237052092
chr2	237065063	237065563
chr2	237066896	237067396
chr2	237070376	237070876
chr2	237075181	237075681
chr2	237119530	237120030
chr2	237148052	237148552
chr2	237214833	237215333
chr2	237215691	237216191
chr2	237218104	237218604
chr2	237232167	237232667
chr2	237252122	237252622
chr2	237303794	237304294
chr2	237308499	237308999
chr2	237315690	237316190
chr2	237421524	237422024
chr2	237478168	237478668
chr2	237521702	237522202
chr2	237528042	237528542
chr2	237530334	237530834
chr2	237534670	237535170
chr2	237535400	237535900
chr2	237536959	237537459
chr2	237538919	237539419
chr2	237540134	237540634
chr2	237540928	237541428
chr2	237577984	237578484
chr2	237594823	237595323
chr2	237595489	237595989
chr2	237640707	237641207
chr2	237641961	237642461
chr2	237656637	237657137
chr2	237657505	237658005
chr2	237679028	237679528
chr2	237755335	237755835
chr2	237780201	237780701
chr2	237793531	237794031
chr2	237843378	237843878
chr2	237843999	237844499
chr2	237854313	237854813
chr2	237936008	237936508
chr2	237980940	237981440
chr2	237994219	237994719
chr2	238058590	238059090
chr2	238062647	238063147
chr2	238065253	238065753
chr2	238105806	238106306
chr2	238110606	238111106
chr2	238252288	238252788
chr2	238326690	238327190
chr2	238330321	238330821
chr2	238380068	238380568
chr2	238381143	238381643
chr2	238382919	238383419
chr2	238383941	238384441
chr2	238421347	238421847
chr2	238439101	238439601
chr2	238454921	238455421
chr2	238455718	238456218
chr2	238480522	238481022
chr2	238482599	238483099
chr2	238485170	238485670
chr2	238490332	238490832
chr2	238501197	238501697
chr2	238501899	238502399
chr2	238505419	238505919
chr2	238521749	238522249
chr2	238533163	238533663
chr2	238539032	238539532
chr2	238570092	238570592
chr2	238571250	238571750
chr2	238571818	238572318
chr2	238581651	238582151
chr2	238582239	238582739
chr2	238582851	238583351
chr2	238583379	238583879
chr2	238583911	238584411
chr2	238586490	238586990
chr2	238596222	238596722
chr2	238600022	238600522
chr2	238600586	238601086
chr2	238601119	238601619
chr2	238601804	238602304
chr2	238602339	238602839
chr2	238602867	238603367
chr2	238603461	238603961
chr2	238608679	238609179
chr2	238609270	238609770
chr2	238610154	238610654
chr2	238610860	238611360
chr2	238771497	238771997
chr2	238786105	238786605
chr2	238786631	238787131
chr2	238792610	238793110
chr2	238794900	238795400
chr2	238832210	238832710
chr2	238875193	238875693
chr2	238875808	238876308
chr2	238876855	238877355
chr2	238969237	238969737
chr2	238969828	238970328
chr2	239004404	239004904
chr2	239006369	239006869
chr2	239007019	239007519
chr2	239015550	239016050
chr2	239017315	239017815
chr2	239028307	239028807
chr2	239029444	239029944
chr2	239031683	239032183
chr2	239032806	239033306
chr2	239035916	239036416
chr2	239038562	239039062
chr2	239040533	239041033
chr2	239045794	239046294
chr2	239046386	239046886
chr2	239050461	239050961
chr2	239054081	239054581
chr2	239055857	239056357
chr2	239059021	239059521
chr2	239068695	239069195
chr2	239070757	239071257
chr2	239074089	239074589
chr2	239075145	239075645
chr2	239075811	239076311
chr2	239078837	239079337
chr2	239112179	239112679
chr2	239112865	239113365
chr2	239139793	239140293
chr2	239140367	239140867
chr2	239142823	239143323
chr2	239148547	239149047
chr2	239165406	239165906
chr2	239191578	239192078
chr2	239196780	239197280
chr2	239197284	239197784
chr2	239197914	239198414
chr2	239205557	239206057
chr2	239206115	239206615
chr2	239222188	239222688
chr2	239228829	239229329
chr2	239230587	239231087
chr2	239278959	239279459
chr2	239285375	239285875
chr2	239290360	239290860
chr2	239315347	239315847
chr2	239331679	239332179
chr2	239334671	239335171
chr2	239335326	239335826
chr2	239335925	239336425
chr2	239356822	239357322
chr2	239367368	239367868
chr2	239373923	239374423
chr2	239406370	239406870
chr2	239417903	239418403
chr2	239421932	239422432
chr2	239442113	239442613
chr2	239442950	239443450
chr2	239444132	239444632
chr2	239444812	239445312
chr2	239445376	239445876
chr2	239446936	239447436
chr2	239447845	239448345
chr2	239448876	239449376
chr2	239453081	239453581
chr2	239465518	239466018
chr2	239473571	239474071
chr2	239478316	239478816
chr2	239481905	239482405
chr2	239483469	239483969
chr2	239498622	239499122
chr2	239506279	239506779
chr2	239609871	239610371
chr2	239612779	239613279
chr2	239628750	239629250
chr2	239694030	239694530
chr2	239744500	239745000
chr2	239776535	239777035
chr2	239777188	239777688
chr2	239800466	239800966
chr2	239849827	239850327
chr2	239851535	239852035
chr2	239862765	239863265
chr2	239892128	239892628
chr2	239920755	239921255
chr2	239934052	239934552
chr2	239934698	239935198
chr2	239936214	239936714
chr2	239942269	239942769
chr2	239956963	239957463
chr2	239959679	239960179
chr2	239987717	239988217
chr2	240016023	240016523
chr2	240022714	240023214
chr2	240033611	240034111
chr2	240034477	240034977
chr2	240035220	240035720
chr2	240035831	240036331
chr2	240037011	240037511
chr2	240075609	240076109
chr2	240105429	240105929
chr2	240144331	240144831
chr2	240144859	240145359
chr2	240145388	240145888
chr2	240162418	240162918
chr2	240163062	240163562
chr2	240174844	240175344
chr2	240181915	240182415
chr2	240188449	240188949
chr2	240189053	240189553
chr2	240194942	240195442
chr2	240196154	240196654
chr2	240196762	240197262
chr2	240201010	240201510
chr2	240207056	240207556
chr2	240291149	240291649
chr2	240291963	240292463
chr2	240300894	240301394
chr2	240322787	240323287
chr2	240323545	240324045
chr2	240380287	240380787
chr2	240397971	240398471
chr2	240404899	240405399
chr2	240421706	240422206
chr2	240422311	240422811
chr2	240422814	240423314
chr2	240423504	240424004
chr2	240437600	240438100
chr2	240440856	240441356
chr2	240443830	240444330
chr2	240444603	240445103
chr2	240473029	240473529
chr2	240476836	240477336
chr2	240483649	240484149
chr2	240488148	240488648
chr2	240492537	240493037
chr2	240495741	240496241
chr2	240503097	240503597
chr2	240504729	240505229
chr2	240510267	240510767
chr2	240515112	240515612
chr2	240515780	240516280
chr2	240529216	240529716
chr2	240555266	240555766
chr2	240588374	240588874
chr2	240589723	240590223
chr2	240590582	240591082
chr2	240591455	240591955
chr2	240596837	240597337
chr2	240597699	240598199
chr2	240613594	240614094
chr2	240617278	240617778
chr2	240637203	240637703
chr2	240646003	240646503
chr2	240646656	240647156
chr2	240647208	240647708
chr2	240648290	240648790
chr2	240648935	240649435
chr2	240649684	240650184
chr2	240652869	240653369
chr2	240657740	240658240
chr2	240661379	240661879
chr2	240667477	240667977
chr2	240672361	240672861
chr2	240673228	240673728
chr2	240673874	240674374
chr2	240674558	240675058
chr2	240677888	240678388
chr2	240678558	240679058
chr2	240683625	240684125
chr2	240686776	240687276
chr2	240687558	240688058
chr2	240690185	240690685
chr2	240697198	240697698
chr2	240697767	240698267
chr2	240713615	240714115
chr2	240715238	240715738
chr2	240724822	240725322
chr2	240725361	240725861
chr2	240726055	240726555
chr2	240732633	240733133
chr2	240743034	240743534
chr2	240743561	240744061
chr2	240745946	240746446
chr2	240751991	240752491
chr2	240754255	240754755
chr2	240810152	240810652
chr2	240842587	240843087
chr2	240843102	240843602
chr2	240850653	240851153
chr2	240851254	240851754
chr2	240852787	240853287
chr2	240877446	240877946
chr2	240878450	240878950
chr2	240884221	240884721
chr2	240892146	240892646
chr2	240892967	240893467
chr2	240960857	240961357
chr2	240964576	240965076
chr2	240965174	240965674
chr2	240972471	240972971
chr2	240993083	240993583
chr2	240996537	240997037
chr2	241064065	241064565
chr2	241075520	241076020
chr2	241076097	241076597
chr2	241077920	241078420
chr2	241080543	241081043
chr2	241081560	241082060
chr2	241082346	241082846
chr2	241083195	241083695
chr2	241088113	241088613
chr2	241089517	241090017
chr2	241108003	241108503
chr2	241148494	241148994
chr2	241154000	241154500
chr2	241154743	241155243
chr2	241157466	241157966
chr2	241171472	241171972
chr2	241172256	241172756
chr2	241173246	241173746
chr2	241174099	241174599
chr2	241175972	241176472
chr2	241190447	241190947
chr2	241197613	241198113
chr2	241230754	241231254
chr2	241232930	241233430
chr2	241233577	241234077
chr2	241241257	241241757
chr2	241259252	241259752
chr2	241259811	241260311
chr2	241262122	241262622
chr2	241263467	241263967
chr2	241264092	241264592
chr2	241278903	241279403
chr2	241286278	241286778
chr2	241289020	241289520
chr2	241289575	241290075
chr2	241296088	241296588
chr2	241298159	241298659
chr2	241301242	241301742
chr2	241301904	241302404
chr2	241302578	241303078
chr2	241305291	241305791
chr2	241309651	241310151
chr2	241310297	241310797
chr2	241310876	241311376
chr2	241312483	241312983
chr2	241313118	241313618
chr2	241313884	241314384
chr2	241322405	241322905
chr2	241323006	241323506
chr2	241323943	241324443
chr2	241324956	241325456
chr2	241328516	241329016
chr2	241329500	241330000
chr2	241330882	241331382
chr2	241332414	241332914
chr2	241333159	241333659
chr2	241334594	241335094
chr2	241335287	241335787
chr2	241336027	241336527
chr2	241338949	241339449
chr2	241339472	241339972
chr2	241340036	241340536
chr2	241341039	241341539
chr2	241341566	241342066
chr2	241342244	241342744
chr2	241365974	241366474
chr2	241366515	241367015
chr2	241367140	241367640
chr2	241369951	241370451
chr2	241370668	241371168
chr2	241371180	241371680
chr2	241371801	241372301
chr2	241372632	241373132
chr2	241373357	241373857
chr2	241376795	241377295
chr2	241377589	241378089
chr2	241379209	241379709
chr2	241380481	241380981
chr2	241380995	241381495
chr2	241381519	241382019
chr2	241382282	241382782
chr2	241383722	241384222
chr2	241385052	241385552
chr2	241385554	241386054
chr2	241386084	241386584
chr2	241386722	241387222
chr2	241387558	241388058
chr2	241388320	241388820
chr2	241389679	241390179
chr2	241390692	241391192
chr2	241391284	241391784
chr2	241391883	241392383
chr2	241396638	241397138
chr2	241397188	241397688
chr2	241397729	241398229
chr2	241398355	241398855
chr2	241399380	241399880
chr2	241401638	241402138
chr2	241413474	241413974
chr2	241419595	241420095
chr2	241420751	241421251
chr2	241421257	241421757
chr2	241452965	241453465
chr2	241453691	241454191
chr2	241499473	241499973
chr2	241500358	241500858
chr2	241505201	241505701
chr2	241505739	241506239
chr2	241506406	241506906
chr2	241507179	241507679
chr2	241507929	241508429
chr2	241519069	241519569
chr2	241519663	241520163
chr2	241524163	241524663
chr2	241525794	241526294
chr2	241526382	241526882
chr2	241528532	241529032
chr2	241543670	241544170
chr2	241544200	241544700
chr2	241551186	241551686
chr2	241561054	241561554
chr2	241563621	241564121
chr2	241564300	241564800
chr2	241564948	241565448
chr2	241566217	241566717
chr2	241577087	241577587
chr2	241587468	241587968
chr2	241631257	241631757
chr2	241632489	241632989
chr2	241651125	241651625
chr2	241652727	241653227
chr2	241653472	241653972
chr2	241654365	241654865
chr2	241655307	241655807
chr2	241656655	241657155
chr2	241657713	241658213
chr2	241661925	241662425
chr2	241662691	241663191
chr2	241663598	241664098
chr2	241664865	241665365
chr2	241665402	241665902
chr2	241666583	241667083
chr2	241667449	241667949
chr2	241668912	241669412
chr2	241669744	241670244
chr2	241672748	241673248
chr2	241673425	241673925
chr2	241674600	241675100
chr2	241676446	241676946
chr2	241678360	241678860
chr2	241679105	241679605
chr2	241679754	241680254
chr2	241680600	241681100
chr2	241681134	241681634
chr2	241681718	241682218
chr2	241682691	241683191
chr2	241684445	241684945
chr2	241685116	241685616
chr2	241685843	241686343
chr2	241686500	241687000
chr2	241687014	241687514
chr2	241687559	241688059
chr2	241688797	241689297
chr2	241689535	241690035
chr2	241690161	241690661
chr2	241691648	241692148
chr2	241692643	241693143
chr2	241693290	241693790
chr2	241693928	241694428
chr2	241694919	241695419
chr2	241696137	241696637
chr2	241697464	241697964
chr2	241699374	241699874
chr2	241700528	241701028
chr2	241703462	241703962
chr2	241704638	241705138
chr2	241705439	241705939
chr2	241706852	241707352
chr2	241707876	241708376
chr2	241708389	241708889
chr2	241709495	241709995
chr2	241711757	241712257
chr2	241712311	241712811
chr2	241713192	241713692
chr2	241722791	241723291
chr2	241723495	241723995
chr2	241724677	241725177
chr2	241725323	241725823
chr2	241725873	241726373
chr2	241726514	241727014
chr2	241727863	241728363
chr2	241728470	241728970
chr2	241733034	241733534
chr2	241733752	241734252
chr2	241734724	241735224
chr2	241735824	241736324
chr2	241737445	241737945
chr2	241738273	241738773
chr2	241755429	241755929
chr2	241757299	241757799
chr2	241773823	241774323
chr2	241774375	241774875
chr2	241779864	241780364
chr2	241783756	241784256
chr2	241789286	241789786
chr2	241790568	241791068
chr2	241797148	241797648
chr2	241809245	241809745
chr2	241809762	241810262
chr2	241810594	241811094
chr2	241811921	241812421
chr2	241812570	241813070
chr2	241816321	241816821
chr2	241817039	241817539
chr2	241817842	241818342
chr2	241818805	241819305
chr2	241826756	241827256
chr2	241828524	241829024
chr2	241829324	241829824
chr2	241829977	241830477
chr2	241830614	241831114
chr2	241833070	241833570
chr2	241835148	241835648
chr2	241837776	241838276
chr2	241838361	241838861
chr2	241841846	241842346
chr2	241844126	241844626
chr2	241844790	241845290
chr2	241845628	241846128
chr2	241849229	241849729
chr2	241850997	241851497
chr2	241851947	241852447
chr2	241852889	241853389
chr2	241853691	241854191
chr2	241854760	241855260
chr2	241856213	241856713
chr2	241856768	241857268
chr2	241857856	241858356
chr2	241858633	241859133
chr2	241859995	241860495
chr2	241861192	241861692
chr2	241864887	241865387
chr2	241866050	241866550
chr2	241867737	241868237
chr2	241869415	241869915
chr2	241872839	241873339
chr2	241887013	241887513
chr2	241891388	241891888
chr2	241898582	241899082
chr2	241900228	241900728
chr2	241901965	241902465
chr2	241903090	241903590
chr2	241905257	241905757
chr2	241908184	241908684
chr2	241912562	241913062
chr2	241920505	241921005
chr2	241925214	241925714
chr2	241926130	241926630
chr2	241927267	241927767
chr2	241928300	241928800
chr2	241928918	241929418
chr2	241929535	241930035
chr2	241930917	241931417
chr2	241931763	241932263
chr2	241934588	241935088
chr2	241935107	241935607
chr2	241941519	241942019
chr2	241943178	241943678
chr2	241947515	241948015
chr2	241948230	241948730
chr2	241950975	241951475
chr2	241957941	241958441
chr2	242004420	242004920
chr2	242005564	242006064
chr2	242008002	242008502
chr2	242010287	242010787
chr2	242011791	242012291
chr2	242012366	242012866
chr2	242013366	242013866
chr2	242040894	242041394
chr2	242041525	242042025
chr2	242042162	242042662
chr2	242088712	242089212
chr2	242089519	242090019
chr2	242096228	242096728
chr2	242120899	242121399
chr2	242121508	242122008
chr2	242129128	242129628
chr2	242129724	242130224
chr2	242134802	242135302
chr2	242136646	242137146
chr2	242138308	242138808
chr2	242138892	242139392
chr2	242139755	242140255
chr2	242140395	242140895
chr2	242148532	242149032
chr2	242149531	242150031
chr2	242150655	242151155
chr2	242151557	242152057
chr2	242152531	242153031
chr2	242154868	242155368
chr2	242155538	242156038
chr2	242158097	242158597
chr2	242162595	242163095
chr2	242163404	242163904
chr2	242211144	242211644
chr2	242212088	242212588
chr2	242213419	242213919
chr2	242248948	242249448
chr2	242253592	242254092
chr2	242254375	242254875
chr2	242254880	242255380
chr2	242255523	242256023
chr2	242256157	242256657
chr2	242263646	242264146
chr2	242293986	242294486
chr2	242294654	242295154
chr2	242295357	242295857
chr2	242295990	242296490
chr2	242382166	242382666
chr2	242382781	242383281
chr2	242409679	242410179
chr2	242429309	242429809
chr2	242432271	242432771
chr2	242438881	242439381
chr2	242447233	242447733
chr2	242447855	242448355
chr2	242448470	242448970
chr2	242473990	242474490
chr2	242489308	242489808
chr2	242495054	242495554
chr2	242500300	242500800
chr2	242501192	242501692
chr2	242502400	242502900
chr2	242541004	242541504
chr2	242549473	242549973
chr2	242550104	242550604
chr2	242550681	242551181
chr2	242575766	242576266
chr2	242576486	242576986
chr2	242604469	242604969
chr2	242626105	242626605
chr2	242626768	242627268
chr2	242639695	242640195
chr2	242640602	242641102
chr2	242641518	242642018
chr2	242642189	242642689
chr2	242671173	242671673
chr2	242671812	242672312
chr2	242673107	242673607
chr2	242673684	242674184
chr2	242674642	242675142
chr2	242702446	242702946
chr2	242709679	242710179
chr2	242710485	242710985
chr2	242711003	242711503
chr2	242712811	242713311
chr2	242738434	242738934
chr2	242738995	242739495
chr2	242741553	242742053
chr2	242744224	242744724
chr2	242750184	242750684
chr2	242755107	242755607
chr2	242783841	242784341
chr2	242785008	242785508
chr2	242786218	242786718
chr2	242795878	242796378
chr2	242797895	242798395
chr2	242800085	242800585
chr2	242800687	242801187
chr2	242810281	242810781
chr2	242812755	242813255
chr2	242813866	242814366
chr2	242814496	242814996
chr2	242817691	242818191
chr2	242818326	242818826
chr2	242820086	242820586
chr2	242821261	242821761
chr2	242822994	242823494
chr2	242823681	242824181
chr2	242824428	242824928
chr2	242828083	242828583
chr2	242834792	242835292
chr2	242835456	242835956
chr2	242837158	242837658
chr2	242846536	242847036
chr2	242867733	242868233
chr2	242868289	242868789
chr2	242869016	242869516
chr2	242872160	242872660
chr2	242892877	242893377
chr2	242908225	242908725
chr2	242909178	242909678
chr2	242926572	242927072
chr2	242938181	242938681
chr2	242953608	242954108
chr2	242955444	242955944
chr2	242962493	242962993
chr2	242972227	242972727
chr2	242974900	242975400
chr2	242977945	242978445
chr2	243016063	243016563
chr2	243026443	243026943
chr2	243027897	243028397
chr2	243030485	243030985
chr2	243040702	243041202
chr3	396874	397374
chr3	453542	454042
chr3	892635	893135
chr3	950709	951209
chr3	2197907	2198407
chr3	2770167	2770667
chr3	3022309	3022809
chr3	3079464	3079964
chr3	3168260	3168760
chr3	3168830	3169330
chr3	3221203	3221703
chr3	3631214	3631714
chr3	4283323	4283823
chr3	4344303	4344803
chr3	4345003	4345503
chr3	4508321	4508821
chr3	4515755	4516255
chr3	4516447	4516947
chr3	4533842	4534342
chr3	4534724	4535224
chr3	4535489	4535989
chr3	4536203	4536703
chr3	4574792	4575292
chr3	4575300	4575800
chr3	4783260	4783760
chr3	4793045	4793545
chr3	4793776	4794276
chr3	4855298	4855798
chr3	4855922	4856422
chr3	4872102	4872602
chr3	4872780	4873280
chr3	4909480	4909980
chr3	4910103	4910603
chr3	4910712	4911212
chr3	5018762	5019262
chr3	5019548	5020048
chr3	5020184	5020684
chr3	5021114	5021614
chr3	5021917	5022417
chr3	5028003	5028503
chr3	5053196	5053696
chr3	5053787	5054287
chr3	5054750	5055250
chr3	5057767	5058267
chr3	5059534	5060034
chr3	5068435	5068935
chr3	5079811	5080311
chr3	5123824	5124324
chr3	5163681	5164181
chr3	5164247	5164747
chr3	5227624	5228124
chr3	5228490	5228990
chr3	5229017	5229517
chr3	5229549	5230049
chr3	5230276	5230776
chr3	5237206	5237706
chr3	5347013	5347513
chr3	5384999	5385499
chr3	5467982	5468482
chr3	5606679	5607179
chr3	5698818	5699318
chr3	5772677	5773177
chr3	6441938	6442438
chr3	7202229	7202729
chr3	8152821	8153321
chr3	8485862	8486362
chr3	8584200	8584700
chr3	8601062	8601562
chr3	8647514	8648014
chr3	8671065	8671565
chr3	8699155	8699655
chr3	8717060	8717560
chr3	8717579	8718079
chr3	8724467	8724967
chr3	8899362	8899862
chr3	8996730	8997230
chr3	9004939	9005439
chr3	9012603	9013103
chr3	9023082	9023582
chr3	9029557	9030057
chr3	9108977	9109477
chr3	9152610	9153110
chr3	9160572	9161072
chr3	9161154	9161654
chr3	9214535	9215035
chr3	9221800	9222300
chr3	9284906	9285406
chr3	9291135	9291635
chr3	9291871	9292371
chr3	9344170	9344670
chr3	9404503	9405003
chr3	9437798	9438298
chr3	9438381	9438881
chr3	9438958	9439458
chr3	9439686	9440186
chr3	9440251	9440751
chr3	9542128	9542628
chr3	9544799	9545299
chr3	9690255	9690755
chr3	9690807	9691307
chr3	9691487	9691987
chr3	9731558	9732058
chr3	9732762	9733262
chr3	9733268	9733768
chr3	9756650	9757150
chr3	9757411	9757911
chr3	9772862	9773362
chr3	9773821	9774321
chr3	9776805	9777305
chr3	9790745	9791245
chr3	9791309	9791809
chr3	9792243	9792743
chr3	9820858	9821358
chr3	9821519	9822019
chr3	9833138	9833638
chr3	9833713	9834714
chr3	9834751	9835251
chr3	9884863	9885363
chr3	9885483	9885983
chr3	9888456	9888956
chr3	9931989	9932489
chr3	9956285	9956785
chr3	9957533	9958033
chr3	9958613	9959113
chr3	9959600	9960100
chr3	9961354	9961854
chr3	9974422	9974922
chr3	9975175	9976176
chr3	9987999	9988499
chr3	9988526	9989026
chr3	10018611	10019111
chr3	10028567	10029067
chr3	10052595	10053095
chr3	10056987	10057487
chr3	10067810	10068310
chr3	10157031	10157531
chr3	10157589	10158089
chr3	10183205	10183705
chr3	10206507	10207007
chr3	10240282	10240782
chr3	10241092	10241592
chr3	10266660	10267160
chr3	10273190	10273690
chr3	10273812	10274312
chr3	10276497	10276997
chr3	10289346	10289846
chr3	10289858	10290358
chr3	10290546	10291046
chr3	10291102	10291602
chr3	10333933	10334433
chr3	10334469	10334969
chr3	10362573	10363073
chr3	10363341	10363841
chr3	10378763	10379263
chr3	10385789	10386289
chr3	10389592	10390092
chr3	10399230	10399730
chr3	10412089	10412589
chr3	10431668	10432168
chr3	10433246	10433746
chr3	10449508	10450008
chr3	10462876	10463376
chr3	10463579	10464079
chr3	10476824	10477324
chr3	10485951	10486451
chr3	10506704	10507204
chr3	10510668	10511168
chr3	10592885	10593385
chr3	10593605	10594105
chr3	10636603	10637103
chr3	10649718	10650218
chr3	10656478	10656978
chr3	10663484	10663984
chr3	10745327	10745827
chr3	10779818	10780318
chr3	10780460	10780960
chr3	10785419	10785919
chr3	10800180	10800680
chr3	10886712	10887212
chr3	10888028	10888528
chr3	10888569	10889069
chr3	10911235	10911735
chr3	10929981	10930481
chr3	10974287	10974787
chr3	10979464	10979964
chr3	10987302	10987802
chr3	10997532	10998032
chr3	10999032	10999532
chr3	11000221	11000721
chr3	11024932	11025432
chr3	11036443	11036943
chr3	11042850	11043350
chr3	11046707	11047207
chr3	11053337	11053837
chr3	11069755	11070255
chr3	11078135	11078635
chr3	11100518	11101018
chr3	11101095	11101595
chr3	11102346	11102846
chr3	11137587	11138087
chr3	11138237	11138737
chr3	11181987	11182487
chr3	11266413	11266913
chr3	11267315	11267815
chr3	11313785	11314285
chr3	11314855	11315355
chr3	11315539	11316039
chr3	11330383	11330883
chr3	11331269	11331769
chr3	11588188	11588688
chr3	11684038	11684538
chr3	11685183	11685683
chr3	11759696	11760196
chr3	11760358	11760858
chr3	11811827	11812327
chr3	11887172	11887672
chr3	11888185	11888685
chr3	11888810	11889310
chr3	11955367	11955867
chr3	12176471	12176971
chr3	12179882	12180382
chr3	12180461	12180961
chr3	12217091	12217591
chr3	12228876	12229376
chr3	12229396	12229896
chr3	12236034	12236534
chr3	12447133	12447633
chr3	12500361	12500861
chr3	12503941	12504441
chr3	12521250	12521750
chr3	12525055	12525555
chr3	12525628	12526128
chr3	12598297	12598797
chr3	12632188	12632688
chr3	12704407	12704907
chr3	12704947	12705447
chr3	12705473	12705973
chr3	12717769	12718269
chr3	12722935	12723435
chr3	12723544	12724044
chr3	12761455	12761955
chr3	12828856	12829356
chr3	12849612	12850112
chr3	12850194	12850694
chr3	12850771	12851271
chr3	12872017	12872517
chr3	12882457	12882957
chr3	12883082	12883582
chr3	12909377	12909877
chr3	12909986	12910486
chr3	12914439	12914939
chr3	12915148	12915648
chr3	12933179	12933679
chr3	12945189	12945689
chr3	12946610	12947110
chr3	12957675	12958175
chr3	12982588	12983088
chr3	12988232	12988732
chr3	12990636	12991136
chr3	13000686	13001186
chr3	13001493	13001993
chr3	13008586	13009086
chr3	13009155	13009655
chr3	13010024	13010524
chr3	13025626	13026126
chr3	13035409	13035909
chr3	13036176	13036676
chr3	13036802	13037302
chr3	13040182	13040682
chr3	13040851	13041351
chr3	13050698	13051198
chr3	13052797	13053297
chr3	13053483	13053983
chr3	13054600	13055100
chr3	13056937	13057437
chr3	13057477	13057977
chr3	13084835	13085335
chr3	13087308	13087808
chr3	13087945	13088445
chr3	13088758	13089258
chr3	13116772	13117272
chr3	13129449	13129949
chr3	13133589	13134089
chr3	13135873	13136373
chr3	13154851	13155351
chr3	13217201	13217701
chr3	13231167	13231667
chr3	13255991	13256491
chr3	13266042	13266542
chr3	13273555	13274055
chr3	13277734	13278234
chr3	13288702	13289202
chr3	13301929	13302429
chr3	13315338	13315838
chr3	13316047	13316547
chr3	13319380	13319880
chr3	13335750	13336250
chr3	13338199	13338699
chr3	13394142	13394642
chr3	13394975	13395475
chr3	13395809	13396309
chr3	13455104	13455604
chr3	13455798	13456298
chr3	13456597	13457097
chr3	13460188	13460688
chr3	13460961	13461461
chr3	13461617	13462117
chr3	13462195	13462695
chr3	13493148	13493648
chr3	13493970	13494470
chr3	13503025	13503525
chr3	13520859	13521359
chr3	13521417	13521917
chr3	13522450	13522950
chr3	13536330	13536830
chr3	13537515	13538015
chr3	13540966	13541466
chr3	13541540	13542040
chr3	13542182	13542682
chr3	13577765	13578265
chr3	13609140	13609640
chr3	13613652	13614152
chr3	13615682	13616182
chr3	13642822	13643322
chr3	13658065	13658565
chr3	13661825	13662325
chr3	13663444	13663944
chr3	13664266	13664766
chr3	13673840	13674340
chr3	13677859	13678359
chr3	13681602	13682102
chr3	13683399	13683899
chr3	13688867	13689367
chr3	13689677	13690177
chr3	13690316	13690816
chr3	13691882	13692382
chr3	13693165	13693665
chr3	13694010	13694510
chr3	13695644	13696144
chr3	13696761	13697261
chr3	13697403	13697903
chr3	13699669	13700169
chr3	13808393	13808893
chr3	13811404	13811904
chr3	13812061	13812561
chr3	13824126	13824626
chr3	13896204	13896704
chr3	13896787	13897287
chr3	13925475	13925975
chr3	13926917	13927417
chr3	13977409	13977909
chr3	14165477	14165977
chr3	14166229	14166729
chr3	14166885	14167385
chr3	14185911	14186411
chr3	14219108	14219608
chr3	14219924	14220424
chr3	14244877	14245377
chr3	14257720	14258220
chr3	14302605	14303105
chr3	14319216	14319716
chr3	14319818	14320318
chr3	14342982	14343482
chr3	14361032	14361532
chr3	14364140	14364640
chr3	14387145	14387645
chr3	14392901	14393401
chr3	14393546	14394046
chr3	14394608	14395108
chr3	14412444	14412944
chr3	14413187	14413687
chr3	14418746	14419246
chr3	14419260	14419760
chr3	14427937	14428437
chr3	14438875	14439375
chr3	14439705	14440205
chr3	14440231	14440731
chr3	14442951	14443451
chr3	14443776	14444276
chr3	14444398	14444898
chr3	14445217	14445717
chr3	14451853	14452353
chr3	14460315	14460815
chr3	14467450	14467950
chr3	14472764	14473264
chr3	14473639	14474139
chr3	14480878	14481378
chr3	14531661	14532161
chr3	14534870	14535370
chr3	14550319	14550819
chr3	14589711	14590211
chr3	14590978	14591478
chr3	14595805	14596305
chr3	14598281	14598781
chr3	14606209	14606709
chr3	14611670	14612170
chr3	14675047	14675547
chr3	14675662	14676162
chr3	14692968	14693468
chr3	14693556	14694056
chr3	14725845	14726345
chr3	14810437	14810937
chr3	14861301	14861801
chr3	14883829	14884329
chr3	14889055	14889555
chr3	14903267	14903767
chr3	14913246	14913746
chr3	14932756	14933256
chr3	14938920	14939420
chr3	14943666	14944166
chr3	14962562	14963062
chr3	14988804	14989304
chr3	14989712	14990212
chr3	15105781	15106281
chr3	15106609	15107109
chr3	15140451	15140951
chr3	15149510	15150010
chr3	15247446	15247946
chr3	15247956	15248456
chr3	15308851	15309351
chr3	15309402	15309902
chr3	15310963	15311463
chr3	15313295	15313795
chr3	15336237	15336737
chr3	15373881	15374381
chr3	15374476	15374976
chr3	15419646	15420146
chr3	15468813	15469313
chr3	15469397	15469897
chr3	15599040	15599540
chr3	15642635	15643135
chr3	15643186	15643686
chr3	15677566	15678066
chr3	15901105	15901605
chr3	16006045	16006545
chr3	16015128	16015628
chr3	16016046	16016546
chr3	16219794	16220294
chr3	16288763	16289263
chr3	16290813	16291313
chr3	16305803	16306303
chr3	16306308	16306808
chr3	16353606	16354106
chr3	16555219	16555719
chr3	16829747	16830247
chr3	16830500	16831000
chr3	16925751	16926251
chr3	16926637	16927137
chr3	17783470	17783970
chr3	17784008	17784508
chr3	17820819	17821319
chr3	17821409	17821909
chr3	17882052	17882552
chr3	17882654	17883154
chr3	18022879	18023379
chr3	18023820	18024320
chr3	18336607	18337107
chr3	18465708	18466208
chr3	18466619	18467119
chr3	18467345	18467845
chr3	18485023	18485523
chr3	18485893	18486393
chr3	18486460	18486960
chr3	18487096	18487596
chr3	18766987	18767487
chr3	18787053	18787553
chr3	19988225	19988725
chr3	19988809	19989309
chr3	20081242	20081742
chr3	20082094	20082594
chr3	20226798	20227298
chr3	20227547	20228047
chr3	20381746	20382246
chr3	20553260	20553760
chr3	21525778	21526278
chr3	21584439	21584939
chr3	22605533	22606033
chr3	23153987	23154487
chr3	23244521	23245021
chr3	23245163	23245663
chr3	23848415	23848915
chr3	23851588	23852088
chr3	23958214	23958714
chr3	23958868	23959368
chr3	23986478	23986978
chr3	23987290	23987790
chr3	25469538	25470038
chr3	25705155	25705655
chr3	25706263	25706763
chr3	25824696	25825196
chr3	25825263	25825763
chr3	25831289	25831789
chr3	27410746	27411246
chr3	27524163	27524663
chr3	27524757	27525257
chr3	27525741	27526241
chr3	27674578	27675078
chr3	27753486	27753986
chr3	28282766	28283266
chr3	28285222	28285722
chr3	28389647	28390147
chr3	28390357	28390857
chr3	28709103	28709603
chr3	29322261	29322761
chr3	30538039	30538539
chr3	30647769	30648269
chr3	30648518	30649018
chr3	30687671	30688171
chr3	30688209	30688709
chr3	31268405	31268905
chr3	31273855	31274355
chr3	31274414	31274914
chr3	31275471	31275971
chr3	31503335	31503835
chr3	31573700	31574200
chr3	31574971	31575471
chr3	31586155	31586655
chr3	31751666	31752166
chr3	32147723	32148223
chr3	32168859	32169359
chr3	32186968	32187468
chr3	32218676	32219176
chr3	32219306	32219806
chr3	32279350	32279850
chr3	32280227	32280727
chr3	32338127	32338627
chr3	32433002	32433502
chr3	32433610	32434110
chr3	32434234	32434734
chr3	32440028	32440528
chr3	32442979	32443479
chr3	32447936	32448436
chr3	32461902	32462402
chr3	32509253	32509753
chr3	32543185	32543685
chr3	32543697	32544197
chr3	32611494	32611994
chr3	32612124	32612624
chr3	32726431	32726931
chr3	32822331	32822831
chr3	32822904	32823404
chr3	32857968	32858468
chr3	32859313	32859813
chr3	32882863	32883363
chr3	32884097	32884597
chr3	32899352	32899852
chr3	32988874	32989374
chr3	32989385	32989885
chr3	33138457	33138957
chr3	33155158	33155658
chr3	33155803	33156303
chr3	33156712	33157212
chr3	33414285	33414785
chr3	33481195	33481695
chr3	33481908	33482408
chr3	33482445	33482945
chr3	33488234	33488734
chr3	33759448	33759948
chr3	33789394	33789894
chr3	33839544	33840044
chr3	33840074	33840574
chr3	36828997	36829497
chr3	36949358	36949858
chr3	36949877	36950377
chr3	36964906	36965406
chr3	36965502	36966002
chr3	37034406	37034906
chr3	37034984	37035484
chr3	37216929	37217429
chr3	37217602	37218102
chr3	37284075	37284575
chr3	37284700	37285200
chr3	37285478	37285978
chr3	38016073	38016573
chr3	38021961	38022461
chr3	38035091	38035591
chr3	38035601	38036101
chr3	38038262	38038762
chr3	38039717	38040217
chr3	38040240	38040740
chr3	38065893	38066393
chr3	38066420	38066920
chr3	38159454	38159954
chr3	38177087	38177587
chr3	38177956	38178456
chr3	38178556	38179056
chr3	38179067	38179567
chr3	38179860	38180360
chr3	38189381	38189881
chr3	38206377	38206877
chr3	38207175	38207675
chr3	38388241	38388741
chr3	38415690	38416190
chr3	38494800	38495300
chr3	38516313	38516813
chr3	38537019	38537519
chr3	38537526	38538026
chr3	38623110	38623610
chr3	38657237	38657737
chr3	38689027	38689527
chr3	38692643	38693143
chr3	39093221	39093721
chr3	39148340	39148840
chr3	39149123	39149623
chr3	39188913	39189413
chr3	39193507	39194007
chr3	39194047	39194547
chr3	39194805	39195305
chr3	39219253	39219753
chr3	39222214	39222714
chr3	39224698	39225198
chr3	39231223	39231723
chr3	39291558	39292058
chr3	39297057	39297557
chr3	39302344	39302844
chr3	39321409	39321909
chr3	39329730	39330230
chr3	39333307	39333807
chr3	39424863	39425363
chr3	39425554	39426054
chr3	39447935	39448435
chr3	39891426	39891926
chr3	40341339	40341839
chr3	40350376	40350876
chr3	40350882	40351382
chr3	40351572	40352072
chr3	40494490	40494990
chr3	40498534	40499034
chr3	40518324	40518824
chr3	40547334	40547834
chr3	40566113	40566613
chr3	40625967	40626467
chr3	41013111	41013611
chr3	41158814	41159314
chr3	41159319	41159819
chr3	41240247	41240747
chr3	41752673	41753173
chr3	42003421	42003921
chr3	42003956	42004456
chr3	42053763	42054263
chr3	42054311	42054811
chr3	42054831	42055331
chr3	42056346	42056846
chr3	42066953	42067453
chr3	42113753	42114253
chr3	42174608	42175108
chr3	42289166	42289666
chr3	42485245	42485745
chr3	42533884	42534384
chr3	42549355	42549855
chr3	42566980	42567480
chr3	42567740	42568240
chr3	42568418	42568918
chr3	42623564	42624064
chr3	42631185	42631685
chr3	42631999	42632499
chr3	42632515	42633015
chr3	42641775	42642275
chr3	42642359	42642859
chr3	42694166	42694666
chr3	42694763	42695263
chr3	42695388	42695888
chr3	42700370	42700870
chr3	42733243	42733743
chr3	42803439	42803939
chr3	42814495	42814995
chr3	42845280	42845780
chr3	42845821	42846321
chr3	42922437	42922937
chr3	43021576	43022076
chr3	43147308	43147808
chr3	43297786	43298286
chr3	43327712	43328212
chr3	43329001	43329501
chr3	43663355	43663855
chr3	43732144	43732644
chr3	43732707	43733207
chr3	43810915	43811415
chr3	43897092	43897592
chr3	43995173	43995673
chr3	44155493	44155993
chr3	44379667	44380167
chr3	44457963	44458463
chr3	44481163	44481663
chr3	44482104	44482604
chr3	44518937	44519437
chr3	44551940	44552440
chr3	44626072	44626572
chr3	44626719	44627219
chr3	44666301	44666801
chr3	44689947	44690447
chr3	44802911	44803411
chr3	44903123	44903623
chr3	44955330	44955830
chr3	45008426	45008926
chr3	45017459	45017959
chr3	45023398	45023898
chr3	45076260	45076760
chr3	45078891	45079391
chr3	45151161	45151661
chr3	45152012	45152512
chr3	45175236	45175736
chr3	45208964	45209464
chr3	45266567	45267067
chr3	45267563	45268063
chr3	45429763	45430263
chr3	45587017	45587517
chr3	45634558	45635058
chr3	45635074	45635574
chr3	45635634	45636134
chr3	45636593	45637093
chr3	45718084	45718584
chr3	45718652	45719152
chr3	45729801	45730301
chr3	45730470	45730970
chr3	45819450	45819950
chr3	45882798	45883298
chr3	45883635	45884135
chr3	45980212	45980712
chr3	46014040	46014540
chr3	46036520	46037020
chr3	46037074	46037574
chr3	46120265	46120765
chr3	46131091	46131591
chr3	46134104	46134604
chr3	46139329	46139829
chr3	46139886	46140386
chr3	46150524	46151024
chr3	46152618	46153118
chr3	46249926	46250426
chr3	46263836	46264336
chr3	46277697	46278197
chr3	46317954	46318454
chr3	46341802	46342302
chr3	46342724	46343224
chr3	46402844	46403344
chr3	46434988	46435488
chr3	46435563	46436063
chr3	46436527	46437027
chr3	46437118	46437618
chr3	46448347	46448847
chr3	46510923	46511423
chr3	46530322	46530822
chr3	46703335	46703835
chr3	46726621	46727121
chr3	46727713	46728213
chr3	46731069	46731569
chr3	46731944	46732444
chr3	46736406	46736906
chr3	46737007	46737507
chr3	46745809	46746309
chr3	46746411	46746911
chr3	46749932	46750432
chr3	46753613	46754113
chr3	46908152	46908652
chr3	46925591	46926091
chr3	46936584	46937084
chr3	46951231	46951731
chr3	46989923	46990423
chr3	46990557	46991057
chr3	46991125	46991625
chr3	46995123	46995623
chr3	47017760	47018260
chr3	47018759	47019259
chr3	47020893	47021393
chr3	47028544	47029044
chr3	47029059	47029559
chr3	47029834	47030334
chr3	47058506	47059006
chr3	47059324	47059824
chr3	47204637	47205137
chr3	47205458	47205958
chr3	47323228	47323728
chr3	47323854	47324354
chr3	47324881	47325381
chr3	47422164	47422664
chr3	47422719	47423219
chr3	47462492	47462992
chr3	47463094	47463594
chr3	47463658	47464158
chr3	47507269	47507769
chr3	47517267	47517767
chr3	47554735	47555235
chr3	47563575	47564075
chr3	47564474	47564974
chr3	47619911	47620411
chr3	47822283	47822783
chr3	47823260	47823760
chr3	47830566	47831066
chr3	47844330	47844830
chr3	47844894	47845394
chr3	47866205	47866705
chr3	47891572	47892072
chr3	48129561	48130061
chr3	48130216	48130716
chr3	48229744	48230244
chr3	48263738	48264238
chr3	48264555	48265055
chr3	48274166	48274666
chr3	48278535	48279035
chr3	48282303	48282803
chr3	48341736	48342236
chr3	48342689	48343189
chr3	48375379	48375879
chr3	48376669	48377169
chr3	48439389	48439889
chr3	48471316	48471816
chr3	48477357	48477857
chr3	48481382	48481882
chr3	48487875	48488375
chr3	48506747	48507247
chr3	48513889	48514389
chr3	48514431	48514931
chr3	48544790	48545290
chr3	48586129	48586629
chr3	48594139	48594639
chr3	48595897	48596397
chr3	48596953	48597453
chr3	48597682	48598182
chr3	48598360	48598860
chr3	48601097	48601597
chr3	48601691	48602191
chr3	48603057	48603557
chr3	48646896	48647396
chr3	48672154	48672654
chr3	48672728	48673228
chr3	48721942	48722442
chr3	48723135	48723635
chr3	48723772	48724272
chr3	48754532	48755032
chr3	48884952	48885452
chr3	48935441	48935941
chr3	48936109	48936609
chr3	48955969	48956469
chr3	48956471	48956971
chr3	48957100	48957600
chr3	49044471	49044971
chr3	49045133	49045633
chr3	49051476	49051976
chr3	49055823	49056323
chr3	49057253	49057753
chr3	49058201	49058701
chr3	49058750	49059250
chr3	49059439	49059939
chr3	49060176	49060676
chr3	49062897	49063397
chr3	49066626	49067126
chr3	49130700	49131200
chr3	49131406	49131906
chr3	49142046	49142546
chr3	49158062	49158562
chr3	49202982	49203482
chr3	49203556	49204056
chr3	49208422	49208922
chr3	49275236	49275736
chr3	49275879	49276379
chr3	49286166	49286666
chr3	49377418	49377918
chr3	49382325	49382825
chr3	49382941	49383441
chr3	49394662	49395162
chr3	49395540	49396040
chr3	49448750	49449751
chr3	49453099	49453599
chr3	49453636	49454136
chr3	49466535	49467035
chr3	49506792	49507292
chr3	49507450	49507950
chr3	49577167	49577667
chr3	49591538	49592038
chr3	49675198	49675698
chr3	49675900	49676400
chr3	49693859	49694359
chr3	49710400	49710900
chr3	49710920	49711420
chr3	49711494	49711994
chr3	49725871	49726371
chr3	49726680	49727180
chr3	49760624	49761124
chr3	49761241	49761741
chr3	49761759	49762259
chr3	49823082	49823582
chr3	49823835	49824335
chr3	49839923	49840423
chr3	49840623	49841123
chr3	49841149	49841649
chr3	49841674	49842174
chr3	49842847	49843347
chr3	49843844	49844344
chr3	49850747	49851247
chr3	49893801	49894301
chr3	49894642	49895142
chr3	49943675	49944175
chr3	49966462	49966962
chr3	49967067	49967567
chr3	49976873	49977373
chr3	49977611	49978111
chr3	50126077	50126577
chr3	50158900	50159400
chr3	50171891	50172391
chr3	50210716	50211216
chr3	50228548	50229048
chr3	50229950	50230450
chr3	50231851	50232351
chr3	50249282	50249782
chr3	50263653	50264153
chr3	50264174	50264674
chr3	50264722	50265222
chr3	50265433	50265933
chr3	50273142	50273642
chr3	50273783	50274283
chr3	50274594	50275094
chr3	50275247	50275747
chr3	50280242	50280742
chr3	50280860	50281360
chr3	50283562	50284062
chr3	50297339	50297839
chr3	50310267	50310767
chr3	50311682	50312182
chr3	50329043	50329543
chr3	50329785	50330285
chr3	50330359	50330859
chr3	50335238	50335738
chr3	50336125	50336625
chr3	50336661	50337161
chr3	50337178	50337678
chr3	50337983	50338483
chr3	50358674	50359174
chr3	50359225	50359725
chr3	50365514	50366014
chr3	50374146	50374646
chr3	50374703	50375203
chr3	50375384	50375884
chr3	50376338	50376838
chr3	50377422	50377922
chr3	50378162	50378662
chr3	50388015	50388515
chr3	50396181	50396681
chr3	50396756	50397256
chr3	50429221	50429721
chr3	50473426	50473926
chr3	50484671	50485171
chr3	50485253	50485753
chr3	50502892	50503392
chr3	50516870	50517370
chr3	50556383	50556883
chr3	50556890	50557390
chr3	50568595	50569095
chr3	50579811	50580311
chr3	50587456	50587956
chr3	50604061	50604561
chr3	50604999	50605499
chr3	50606620	50607120
chr3	50609688	50610188
chr3	50628209	50628709
chr3	50629011	50629511
chr3	50629902	50630402
chr3	50638622	50639122
chr3	50645062	50645562
chr3	50648554	50649054
chr3	50649311	50649811
chr3	50653319	50653819
chr3	50654150	50654650
chr3	50654725	50655225
chr3	50655632	50656132
chr3	50657765	50658265
chr3	50669948	50670448
chr3	50692647	50693147
chr3	51009640	51010140
chr3	51421711	51422211
chr3	51422306	51422806
chr3	51428301	51428801
chr3	51533149	51533649
chr3	51533792	51534292
chr3	51535968	51536468
chr3	51572461	51572961
chr3	51573389	51573889
chr3	51703167	51703667
chr3	51704693	51705193
chr3	51705387	51705887
chr3	51706080	51706580
chr3	51714800	51715300
chr3	51715609	51716109
chr3	51716247	51716747
chr3	51975885	51976385
chr3	51976407	51976907
chr3	51977344	51977844
chr3	51987678	51988178
chr3	52001235	52001735
chr3	52007249	52007749
chr3	52007845	52008345
chr3	52008950	52009450
chr3	52016318	52016818
chr3	52016897	52017397
chr3	52025288	52025788
chr3	52029710	52030210
chr3	52030242	52030742
chr3	52035429	52035929
chr3	52038164	52038664
chr3	52078202	52078702
chr3	52086751	52087251
chr3	52087387	52087887
chr3	52089222	52089722
chr3	52089732	52090232
chr3	52090415	52090915
chr3	52091205	52091705
chr3	52122362	52122862
chr3	52155199	52155699
chr3	52156479	52156979
chr3	52157019	52157519
chr3	52178238	52178738
chr3	52187402	52187902
chr3	52188252	52188752
chr3	52219315	52219815
chr3	52219847	52220347
chr3	52229770	52230270
chr3	52231848	52232348
chr3	52235897	52236397
chr3	52236664	52237164
chr3	52250643	52251143
chr3	52254356	52254856
chr3	52259435	52259935
chr3	52260136	52260636
chr3	52271479	52271979
chr3	52272701	52273201
chr3	52278018	52278518
chr3	52287260	52287760
chr3	52311930	52312430
chr3	52312488	52312988
chr3	52321289	52321789
chr3	52321818	52322318
chr3	52322817	52323317
chr3	52407010	52407510
chr3	52443748	52444248
chr3	52444316	52444816
chr3	52445128	52445628
chr3	52478896	52479396
chr3	52480978	52481478
chr3	52488724	52489224
chr3	52489258	52489758
chr3	52489802	52490302
chr3	52490317	52490817
chr3	52530340	52530840
chr3	52532104	52532604
chr3	52532622	52533122
chr3	52567648	52568148
chr3	52568588	52569088
chr3	52569301	52569801
chr3	52570324	52570824
chr3	52570845	52571345
chr3	52704536	52705036
chr3	52719444	52719944
chr3	52719985	52720485
chr3	52739832	52740332
chr3	52755149	52755649
chr3	52804759	52805259
chr3	52864953	52865453
chr3	52865600	52866100
chr3	52866113	52866613
chr3	52925337	52925837
chr3	52931398	52931898
chr3	53017821	53018321
chr3	53052410	53052910
chr3	53106594	53107094
chr3	53147875	53148375
chr3	53164261	53164761
chr3	53164768	53165268
chr3	53168652	53169152
chr3	53176981	53177481
chr3	53194643	53195143
chr3	53195396	53195896
chr3	53200061	53200561
chr3	53200922	53201422
chr3	53203268	53203768
chr3	53204051	53204551
chr3	53204900	53205400
chr3	53206148	53206648
chr3	53229834	53230334
chr3	53230588	53231088
chr3	53253843	53254343
chr3	53283243	53283743
chr3	53283904	53284404
chr3	53285818	53286318
chr3	53286430	53286930
chr3	53288834	53289334
chr3	53289883	53290383
chr3	53303907	53304407
chr3	53304460	53304960
chr3	53381432	53381932
chr3	53409011	53409511
chr3	53611185	53611685
chr3	53730742	53731242
chr3	53735281	53735781
chr3	53744155	53744655
chr3	53750763	53751263
chr3	53803223	53803723
chr3	53868438	53868938
chr3	53915959	53916459
chr3	53925660	53926160
chr3	54722793	54723293
chr3	55519060	55519560
chr3	56191665	56192165
chr3	56481049	56481549
chr3	56590937	56591437
chr3	56716320	56716820
chr3	56717088	56717588
chr3	56817419	56817919
chr3	57014734	57015234
chr3	57112215	57112715
chr3	57261494	57261994
chr3	57541740	57542240
chr3	57542705	57543205
chr3	57543216	57543716
chr3	57582439	57582939
chr3	57583041	57583541
chr3	57677910	57678410
chr3	57678510	57679010
chr3	57741655	57742155
chr3	57742315	57742815
chr3	57945104	57945604
chr3	57969402	57969902
chr3	57993826	57994326
chr3	58163369	58163869
chr3	58202892	58203392
chr3	58222607	58223107
chr3	58223201	58223701
chr3	58291688	58292188
chr3	58317488	58317988
chr3	58318236	58318736
chr3	58320705	58321205
chr3	58335456	58335956
chr3	58336301	58336801
chr3	58337656	58338156
chr3	58339474	58339974
chr3	58339982	58340482
chr3	58419076	58419576
chr3	58477370	58477870
chr3	58506639	58507139
chr3	58511791	58512291
chr3	58518433	58518933
chr3	58519029	58519529
chr3	58615763	58616263
chr3	58626364	58626864
chr3	60978043	60978543
chr3	61235595	61236095
chr3	61236583	61237083
chr3	61546125	61546625
chr3	61546932	61547432
chr3	61547622	61548122
chr3	62174953	62175453
chr3	63848872	63849372
chr3	63849956	63850456
chr3	63897893	63898393
chr3	63953260	63953760
chr3	64008997	64009497
chr3	64134980	64135480
chr3	64469806	64470306
chr3	64519236	64519736
chr3	65861259	65861759
chr3	66024258	66024758
chr3	66271060	66271560
chr3	66271574	66272074
chr3	67022205	67022705
chr3	67048362	67048862
chr3	67164137	67164637
chr3	67704540	67705040
chr3	69100561	69101061
chr3	69101221	69101721
chr3	69133750	69134250
chr3	69788312	69788812
chr3	70169456	70169956
chr3	71489671	71490171
chr3	71492853	71493353
chr3	71493399	71493899
chr3	71591655	71592155
chr3	71596365	71596865
chr3	71596981	71597481
chr3	71630544	71631044
chr3	71631186	71631686
chr3	71631731	71632231
chr3	71633637	71634137
chr3	71773663	71774163
chr3	71778943	71779443
chr3	71954262	71954762
chr3	72149837	72150337
chr3	72151214	72151714
chr3	72193819	72194319
chr3	72212806	72213306
chr3	72359085	72359585
chr3	72359672	72360172
chr3	72496066	72496566
chr3	72572450	72572950
chr3	72897406	72897906
chr3	72937165	72937665
chr3	73045090	73045590
chr3	73045645	73046145
chr3	73143349	73143849
chr3	73144124	73144624
chr3	75483796	75484296
chr3	75484531	75485031
chr3	80782671	80783171
chr3	81810130	81810630
chr3	87276179	87276679
chr3	88107586	88108086
chr3	88108118	88108618
chr3	88198107	88198607
chr3	88198798	88199298
chr3	88199467	88199967
chr3	93692465	93692965
chr3	93698714	93699214
chr3	93781547	93782047
chr3	93782252	93782752
chr3	97483318	97483818
chr3	97540550	97541050
chr3	97628640	97629140
chr3	97629173	97629673
chr3	97691033	97691533
chr3	97758074	97758574
chr3	98240945	98241445
chr3	98241627	98242127
chr3	98312308	98312808
chr3	98451078	98451578
chr3	98451681	98452181
chr3	98481939	98482439
chr3	98482462	98482962
chr3	98620492	98620992
chr3	99536459	99536959
chr3	99594795	99595295
chr3	99787576	99788076
chr3	99792622	99793122
chr3	99809127	99809627
chr3	99979445	99979945
chr3	100052691	100053191
chr3	100053545	100054045
chr3	100054276	100054776
chr3	100118419	100118919
chr3	100119526	100120026
chr3	100120107	100120607
chr3	100211068	100211568
chr3	100428152	100428652
chr3	101231711	101232211
chr3	101280421	101280921
chr3	101292640	101293140
chr3	101293597	101294097
chr3	101354989	101355489
chr3	101394503	101395003
chr3	101395010	101395510
chr3	101395760	101396260
chr3	101405027	101405527
chr3	101405609	101406109
chr3	101443475	101443975
chr3	101497761	101498261
chr3	101568002	101568502
chr3	101568580	101569080
chr3	101655606	101656106
chr3	105085287	105085787
chr3	105085847	105086347
chr3	105086544	105087044
chr3	105087826	105088326
chr3	105587714	105588214
chr3	105588238	105588738
chr3	106959319	106959819
chr3	107052561	107053061
chr3	107148693	107149193
chr3	107150377	107150877
chr3	107241580	107242080
chr3	107242116	107242616
chr3	107242727	107243227
chr3	107243442	107243942
chr3	107646297	107646797
chr3	107723569	107724069
chr3	107808993	107809493
chr3	107809688	107810188
chr3	107818686	107819186
chr3	107843543	107844043
chr3	107844278	107844778
chr3	107941137	107941637
chr3	108308289	108308789
chr3	109525694	109526194
chr3	111393167	111393667
chr3	111579172	111579672
chr3	111697587	111698087
chr3	111698244	111698744
chr3	111762394	111762894
chr3	112097794	112098294
chr3	112280068	112280568
chr3	112280574	112281074
chr3	112281152	112281652
chr3	112453730	112454230
chr3	112532467	112532967
chr3	112709513	112710013
chr3	112738035	112738535
chr3	112770012	112770512
chr3	113232967	113233467
chr3	113233775	113234275
chr3	113296634	113297134
chr3	113345576	113346076
chr3	113414659	113415159
chr3	113415470	113415970
chr3	113416005	113416505
chr3	113463979	113464479
chr3	113464637	113465137
chr3	113465345	113465845
chr3	113466047	113466547
chr3	113557369	113557869
chr3	113666456	113666956
chr3	113775180	113775680
chr3	113830079	113830579
chr3	114009710	114010210
chr3	114865270	114865770
chr3	114866029	114866529
chr3	114866568	114867068
chr3	115376892	115377392
chr3	115377456	115377956
chr3	115502662	115503162
chr3	115503251	115503751
chr3	116755189	116755689
chr3	117716256	117716756
chr3	118491425	118491925
chr3	118959070	118959570
chr3	118959574	118960074
chr3	118960249	118960749
chr3	119012975	119013475
chr3	119041373	119041873
chr3	119042250	119042750
chr3	119070915	119071415
chr3	119182272	119182772
chr3	119187547	119188047
chr3	119217082	119217582
chr3	119217781	119218281
chr3	119356967	119357467
chr3	119357538	119358038
chr3	119396041	119396541
chr3	119812497	119812997
chr3	119813085	119813585
chr3	119813644	119814144
chr3	119814268	119814768
chr3	120067289	120067789
chr3	120067965	120068465
chr3	120135500	120136000
chr3	120136037	120136537
chr3	120277685	120278185
chr3	120278351	120278851
chr3	120314833	120315333
chr3	120397283	120397783
chr3	120461167	120461667
chr3	121264404	121264904
chr3	121265111	121265611
chr3	121378918	121379418
chr3	121379549	121380049
chr3	121467923	121468423
chr3	121468481	121468981
chr3	121553678	121554178
chr3	121554366	121554866
chr3	121714238	121714738
chr3	121793375	121793875
chr3	121811278	121811778
chr3	121952030	121952530
chr3	122101845	122102345
chr3	122102731	122103231
chr3	122134786	122135286
chr3	122233276	122233776
chr3	122282921	122283421
chr3	122398113	122398613
chr3	122486495	122486995
chr3	122512470	122512970
chr3	122513677	122514177
chr3	122661222	122661722
chr3	122671243	122671743
chr3	122785607	122786107
chr3	122920502	122921002
chr3	123047616	123048116
chr3	123048254	123048754
chr3	123067450	123067950
chr3	123116580	123117080
chr3	123142512	123143012
chr3	123143176	123143676
chr3	123208230	123208730
chr3	123303761	123304261
chr3	123304299	123304799
chr3	123304934	123305434
chr3	123360928	123361428
chr3	123371144	123371644
chr3	123437925	123438425
chr3	123442335	123442835
chr3	123444713	123445213
chr3	123476089	123476589
chr3	123679985	123680485
chr3	124034710	124035210
chr3	124082959	124083459
chr3	124186573	124187073
chr3	124269212	124269712
chr3	124283700	124284200
chr3	124339307	124339807
chr3	124407618	124408118
chr3	124449251	124449751
chr3	124480018	124480518
chr3	124487585	124488085
chr3	124770478	124770978
chr3	124913054	124913554
chr3	125075974	125076474
chr3	125093949	125094449
chr3	125238820	125239320
chr3	125313376	125313876
chr3	125314349	125314849
chr3	125314934	125315434
chr3	125351722	125352222
chr3	125353408	125353908
chr3	125400788	125401288
chr3	125485020	125485520
chr3	125634770	125635270
chr3	125635407	125635907
chr3	125802264	125802764
chr3	125802817	125803317
chr3	125823633	125824133
chr3	125852934	125853434
chr3	125927418	125927918
chr3	125979760	125980260
chr3	125980359	125980859
chr3	125994025	125994525
chr3	126071937	126072437
chr3	126076156	126076656
chr3	126076860	126077360
chr3	126077526	126078026
chr3	126108001	126108501
chr3	126108617	126109117
chr3	126191120	126191620
chr3	126193614	126194114
chr3	126194371	126194871
chr3	126195337	126195837
chr3	126206039	126206539
chr3	126207049	126207549
chr3	126241029	126241529
chr3	126242704	126243204
chr3	126243346	126243846
chr3	126244961	126245461
chr3	126247988	126248488
chr3	126248977	126249477
chr3	126259834	126260334
chr3	126398009	126398509
chr3	126422718	126423218
chr3	126630202	126630702
chr3	126681119	126681619
chr3	126701274	126701774
chr3	126703848	126704348
chr3	126704484	126704984
chr3	126720695	126721195
chr3	126793572	126794072
chr3	126794093	126794593
chr3	126827725	126828225
chr3	126891895	126892395
chr3	126942041	126942541
chr3	126946674	126947174
chr3	127110340	127110840
chr3	127141834	127142334
chr3	127174333	127174833
chr3	127263039	127263539
chr3	127263749	127264249
chr3	127266562	127267062
chr3	127293772	127294272
chr3	127294625	127295125
chr3	127309415	127309915
chr3	127309959	127310459
chr3	127310705	127311205
chr3	127311345	127311845
chr3	127316898	127317398
chr3	127390320	127390820
chr3	127391202	127391702
chr3	127391802	127392302
chr3	127392310	127392810
chr3	127414931	127415431
chr3	127416209	127416709
chr3	127489655	127490155
chr3	127770245	127770745
chr3	127770931	127771431
chr3	127813901	127814401
chr3	127842511	127843011
chr3	127872343	127872843
chr3	128111550	128112050
chr3	128135593	128136093
chr3	128145090	128145590
chr3	128210462	128210962
chr3	128211152	128211652
chr3	128211910	128212410
chr3	128214084	128214584
chr3	128216623	128217123
chr3	128242325	128242825
chr3	128243049	128243549
chr3	128303100	128303600
chr3	128306874	128307374
chr3	128321982	128322482
chr3	128322701	128323201
chr3	128336398	128336898
chr3	128337233	128337733
chr3	128369522	128370022
chr3	128393342	128393842
chr3	128399376	128399876
chr3	128402809	128403309
chr3	128444690	128445190
chr3	128445376	128445876
chr3	128533306	128533806
chr3	128563967	128564467
chr3	128564627	128565127
chr3	128565246	128565746
chr3	128568189	128569190
chr3	128577714	128578214
chr3	128598118	128598618
chr3	128598729	128599229
chr3	128693026	128693526
chr3	128745763	128746263
chr3	128746289	128746789
chr3	128772359	128772859
chr3	128839254	128839754
chr3	128880029	128880529
chr3	128880651	128881151
chr3	128901887	128902387
chr3	128902571	128903071
chr3	128949196	128949696
chr3	128952355	128952855
chr3	128964547	128965047
chr3	128968170	128968670
chr3	128996724	128997224
chr3	128997413	128997913
chr3	128998397	128998897
chr3	129033585	129034085
chr3	129034331	129034831
chr3	129034900	129035400
chr3	129035573	129036073
chr3	129102110	129102610
chr3	129117634	129118134
chr3	129118305	129118805
chr3	129158138	129158638
chr3	129158829	129159329
chr3	129208987	129209487
chr3	129233178	129233678
chr3	129244290	129244790
chr3	129244869	129245369
chr3	129295543	129296043
chr3	129296712	129297212
chr3	129297830	129298330
chr3	129311436	129311936
chr3	129312119	129312619
chr3	129312670	129313170
chr3	129318330	129318830
chr3	129325524	129326024
chr3	129345417	129345917
chr3	129345933	129346433
chr3	129346667	129347167
chr3	129611811	129612311
chr3	129612402	129612902
chr3	129672877	129673377
chr3	129721744	129722244
chr3	129812671	129813171
chr3	129813279	129813779
chr3	129814644	129815144
chr3	129817098	129817598
chr3	129829472	129829972
chr3	129830230	129830730
chr3	129831025	129831525
chr3	129898610	129899110
chr3	130465606	130466106
chr3	130466627	130467127
chr3	130568067	130568567
chr3	130569163	130569663
chr3	130611900	130612400
chr3	130612519	130613019
chr3	130613032	130613532
chr3	130745421	130745921
chr3	131105268	131105768
chr3	131221033	131221533
chr3	131221579	131222079
chr3	131753699	131754199
chr3	131892778	131893278
chr3	132002268	132002768
chr3	132035406	132035906
chr3	132036028	132036528
chr3	132135606	132136106
chr3	132136128	132136628
chr3	132137022	132137522
chr3	132378280	132378780
chr3	132378920	132379420
chr3	132440791	132441291
chr3	132441590	132442090
chr3	133103242	133103742
chr3	133290774	133291274
chr3	133291501	133292001
chr3	133292062	133292562
chr3	133292970	133293470
chr3	133380543	133381043
chr3	133461289	133461789
chr3	133473732	133474232
chr3	133524385	133524885
chr3	133576414	133576914
chr3	133646333	133646833
chr3	133649873	133650373
chr3	133682345	133682845
chr3	133683282	133683782
chr3	133968884	133969384
chr3	133969475	133969975
chr3	134052775	134053275
chr3	134077221	134077721
chr3	134203813	134204313
chr3	134204625	134205125
chr3	134319833	134320333
chr3	134325071	134325571
chr3	134325971	134326471
chr3	134326557	134327057
chr3	134396033	134396533
chr3	134495248	134495748
chr3	134513411	134513911
chr3	134630517	134631017
chr3	134637229	134637729
chr3	134886598	134887098
chr3	134944683	134945183
chr3	135222687	135223187
chr3	135914208	135914708
chr3	135914711	135915211
chr3	135915463	135915963
chr3	135916073	135916573
chr3	135968565	135969065
chr3	135969176	135969676
chr3	135969749	135970249
chr3	136470124	136470624
chr3	136471191	136471691
chr3	136471718	136472218
chr3	136476758	136477258
chr3	136536998	136537498
chr3	136537583	136538083
chr3	136579649	136580149
chr3	136580706	136581206
chr3	136732653	136733153
chr3	136751229	136751729
chr3	136751816	136752316
chr3	137689946	137690446
chr3	137787329	137787829
chr3	137833720	137834220
chr3	137834230	137834730
chr3	137837428	137837928
chr3	137844341	137844841
chr3	137854949	137855449
chr3	137855499	137855999
chr3	137856049	137856549
chr3	137856680	137857180
chr3	137892601	137893101
chr3	137893246	137893746
chr3	137905902	137906402
chr3	137906834	137907334
chr3	138066859	138067359
chr3	138068074	138068574
chr3	138068729	138069229
chr3	138090076	138090576
chr3	138163507	138164007
chr3	138313277	138313777
chr3	138326905	138327405
chr3	138327420	138327920
chr3	138462924	138463424
chr3	138551442	138551942
chr3	138552310	138552810
chr3	138552927	138553427
chr3	138553577	138554077
chr3	138580964	138581464
chr3	138581981	138582481
chr3	138609180	138609680
chr3	138611228	138611728
chr3	138634148	138634648
chr3	138634717	138635217
chr3	138648916	138649416
chr3	138654957	138655457
chr3	138658443	138658943
chr3	138830619	138831119
chr3	138839320	138839820
chr3	138840263	138840763
chr3	138840979	138841479
chr3	138841974	138842474
chr3	138970279	138970779
chr3	139048133	139048633
chr3	139062602	139063102
chr3	139108359	139108859
chr3	139238710	139239210
chr3	139995483	139995983
chr3	140660340	140660840
chr3	140661260	140661760
chr3	140769789	140770289
chr3	140794776	140795276
chr3	140795548	140796048
chr3	140824768	140825268
chr3	140911001	140911501
chr3	140949466	140949966
chr3	140950309	140950809
chr3	141030432	141030932
chr3	141120902	141121402
chr3	141178893	141179393
chr3	141205596	141206096
chr3	141206448	141206948
chr3	141217536	141218036
chr3	141365587	141366087
chr3	141455857	141456357
chr3	141456745	141457245
chr3	141457249	141457749
chr3	141513854	141514354
chr3	141514855	141515355
chr3	141515906	141516406
chr3	141516611	141517111
chr3	141594284	141594784
chr3	141595165	141595665
chr3	141595976	141596476
chr3	141681363	141681863
chr3	141765098	141765598
chr3	141867581	141868081
chr3	141868135	141868635
chr3	141943962	141944462
chr3	141998680	141999180
chr3	142166045	142166545
chr3	142166703	142167203
chr3	142296979	142297479
chr3	142297521	142298021
chr3	142314911	142315411
chr3	142315471	142315971
chr3	142442618	142443118
chr3	142443297	142443797
chr3	142569493	142569993
chr3	142606880	142607380
chr3	142607554	142608054
chr3	142720121	142720621
chr3	142720791	142721291
chr3	142838322	142838822
chr3	143081745	143082245
chr3	143393084	143393584
chr3	143689487	143689987
chr3	143689996	143690496
chr3	143690601	143691101
chr3	143691163	143691663
chr3	143691671	143692171
chr3	143692179	143692679
chr3	146261626	146262126
chr3	146262262	146262762
chr3	148036798	148037298
chr3	148474641	148475141
chr3	148675178	148675678
chr3	148708964	148709464
chr3	148803459	148803959
chr3	148804091	148804591
chr3	148847114	148847614
chr3	148847865	148848365
chr3	148942628	148943128
chr3	149165759	149166259
chr3	149166324	149166824
chr3	149197911	149198411
chr3	149225452	149225952
chr3	149286457	149286957
chr3	149470149	149470649
chr3	149530227	149530727
chr3	149530735	149531235
chr3	149531277	149531777
chr3	149901689	149902189
chr3	149939002	149939502
chr3	150102548	150103048
chr3	150103181	150103681
chr3	150125769	150126269
chr3	150126517	150127017
chr3	150127081	150127581
chr3	150127620	150128120
chr3	150128289	150128789
chr3	150264071	150264571
chr3	150320818	150321318
chr3	150321325	150321825
chr3	150420794	150421294
chr3	150421501	150422001
chr3	150479477	150479977
chr3	150480175	150480675
chr3	150480835	150481335
chr3	150481593	150482093
chr3	150863786	150864286
chr3	150887597	150888097
chr3	150889051	150889551
chr3	150945434	150945934
chr3	151064004	151064504
chr3	151064960	151065460
chr3	151065571	151066071
chr3	151589402	151589902
chr3	151911463	151911963
chr3	151922903	151923403
chr3	151960636	151961136
chr3	151961466	151961966
chr3	151976091	151976591
chr3	151984361	151984861
chr3	151986173	151986673
chr3	151986735	151987235
chr3	151987927	151988427
chr3	152016599	152017099
chr3	152094909	152095409
chr3	152552579	152553079
chr3	152760764	152761264
chr3	152878430	152878930
chr3	152878939	152879439
chr3	152879574	152880074
chr3	152880709	152881209
chr3	152927376	152927876
chr3	152939535	152940035
chr3	154042056	154042556
chr3	155462662	155463162
chr3	155523188	155523688
chr3	155523832	155524332
chr3	155572163	155572663
chr3	155572958	155573458
chr3	155588018	155588518
chr3	155589322	155589822
chr3	155761607	155762107
chr3	156272735	156273235
chr3	156360977	156361477
chr3	156391470	156391970
chr3	156391983	156392483
chr3	156392629	156393129
chr3	156393195	156393695
chr3	156543820	156544320
chr3	156799445	156799945
chr3	156800078	156800578
chr3	156806740	156807240
chr3	156807551	156808051
chr3	156877820	156878320
chr3	156880565	156881065
chr3	156892657	156893157
chr3	156956837	156957337
chr3	157154347	157154847
chr3	157155316	157155816
chr3	157583099	157583599
chr3	157815510	157816010
chr3	157827900	157828400
chr3	157828408	157828908
chr3	158362063	158362563
chr3	158519612	158520112
chr3	158520138	158520638
chr3	159724018	159724518
chr3	159914784	159915284
chr3	160116820	160117320
chr3	160117794	160118294
chr3	160118388	160118888
chr3	160281864	160282364
chr3	160282671	160283171
chr3	160283205	160283705
chr3	160472468	160472968
chr3	160473047	160473547
chr3	160473630	160474130
chr3	160474377	160474877
chr3	160519131	160519631
chr3	160519731	160520231
chr3	160698967	160699467
chr3	160938800	160939300
chr3	160939434	160939934
chr3	164924462	164924962
chr3	166356540	166357040
chr3	167452506	167453006
chr3	167453166	167453666
chr3	167812727	167813227
chr3	167813333	167813833
chr3	167813984	167814484
chr3	168185476	168185976
chr3	168867037	168867537
chr3	169045146	169045646
chr3	169105714	169106214
chr3	169482365	169482865
chr3	169489393	169489893
chr3	169490308	169490808
chr3	169490901	169491401
chr3	169491468	169491968
chr3	169529828	169530328
chr3	169530524	169531024
chr3	169531413	169531913
chr3	169532018	169532518
chr3	169671906	169672406
chr3	169684339	169684839
chr3	169684845	169685345
chr3	169742585	169743085
chr3	169743684	169744184
chr3	169755477	169755977
chr3	169756291	169756791
chr3	169846326	169846826
chr3	169898839	169899339
chr3	169939903	169940403
chr3	169940796	169941296
chr3	170073949	170074449
chr3	170074593	170075093
chr3	170075258	170075758
chr3	170075849	170076349
chr3	170282533	170283033
chr3	170408120	170408620
chr3	170527019	170527519
chr3	170529739	170530239
chr3	170587802	170588302
chr3	170625520	170626020
chr3	170626238	170626738
chr3	170918118	170918618
chr3	171029512	171030012
chr3	171093535	171094035
chr3	171176454	171176954
chr3	171178066	171178566
chr3	171178708	171179208
chr3	171495024	171495524
chr3	171527467	171527967
chr3	171528075	171528575
chr3	171528876	171529376
chr3	171531885	171532385
chr3	171652897	171653397
chr3	171654237	171654737
chr3	171684648	171685148
chr3	171688231	171688731
chr3	171689093	171689593
chr3	171692865	171693365
chr3	171693445	171693945
chr3	171694120	171694620
chr3	171695236	171695736
chr3	171695790	171696290
chr3	171696635	171697135
chr3	171698218	171698718
chr3	171702661	171703161
chr3	171756354	171756854
chr3	171757064	171757564
chr3	171758407	171758907
chr3	171760662	171761162
chr3	171792044	171792544
chr3	171824658	171825158
chr3	171847645	171848145
chr3	172194099	172194599
chr3	172195032	172195532
chr3	172229454	172229954
chr3	172230082	172230582
chr3	172241000	172241500
chr3	172248383	172248883
chr3	172280500	172281000
chr3	172428209	172428709
chr3	172428727	172429227
chr3	172468226	172468726
chr3	172468732	172469232
chr3	172955772	172956272
chr3	173247004	173247504
chr3	174135080	174135580
chr3	174157811	174158311
chr3	174158517	174159017
chr3	174159221	174159721
chr3	175658764	175659264
chr3	176231962	176232462
chr3	176531998	176532498
chr3	176591658	176592158
chr3	176914051	176914551
chr3	176914843	176915343
chr3	176915454	176915954
chr3	176916416	176916916
chr3	176999885	177000385
chr3	177017817	177018317
chr3	177051793	177052293
chr3	177056275	177056775
chr3	177075590	177076090
chr3	177076242	177076742
chr3	177076880	177077380
chr3	177077563	177078063
chr3	177079266	177079766
chr3	177167342	177167842
chr3	177269170	177269670
chr3	178788835	178789335
chr3	178789407	178789907
chr3	178865344	178865844
chr3	178866299	178866799
chr3	178866919	178867419
chr3	179039531	179040031
chr3	179040408	179040908
chr3	179041342	179041842
chr3	179065200	179065700
chr3	179065984	179066484
chr3	179167894	179168394
chr3	179168475	179168975
chr3	179169113	179169613
chr3	179279714	179280214
chr3	179280412	179280912
chr3	179281128	179281628
chr3	179322279	179322779
chr3	179370438	179370938
chr3	179371031	179371531
chr3	179835086	179835586
chr3	179835693	179836193
chr3	180630062	180630562
chr3	180630609	180631109
chr3	180707321	180707821
chr3	181418150	181418650
chr3	182401293	182401793
chr3	182510614	182511114
chr3	182511119	182511619
chr3	182511639	182512139
chr3	182677404	182677904
chr3	182697582	182698082
chr3	182698352	182698852
chr3	182816457	182816957
chr3	182817126	182817626
chr3	182869645	182870145
chr3	182896792	182897292
chr3	182928384	182928884
chr3	182928972	182929472
chr3	182929933	182930433
chr3	182971250	182971750
chr3	182971923	182972423
chr3	182973020	182973520
chr3	183016567	183017067
chr3	183024675	183025175
chr3	183086858	183087358
chr3	183093547	183094047
chr3	183097957	183098457
chr3	183103651	183104151
chr3	183145756	183146256
chr3	183165047	183165547
chr3	183254735	183255235
chr3	183255474	183255974
chr3	183259495	183259995
chr3	183353140	183353640
chr3	183354273	183354773
chr3	183415294	183415794
chr3	183415956	183416456
chr3	183416595	183417095
chr3	183493512	183494012
chr3	183535259	183535759
chr3	183542088	183542588
chr3	183542591	183543091
chr3	183543362	183543862
chr3	183594652	183595152
chr3	183595877	183596377
chr3	183601328	183601828
chr3	183602494	183602994
chr3	183612529	183613029
chr3	183627848	183628348
chr3	183695037	183695537
chr3	183735561	183736061
chr3	183817973	183818473
chr3	183851976	183852476
chr3	183852847	183853347
chr3	183872922	183873422
chr3	183873580	183874080
chr3	183874398	183874898
chr3	183891843	183892343
chr3	183892346	183892846
chr3	183894361	183894861
chr3	183903456	183903956
chr3	183904070	183904570
chr3	183966523	183967023
chr3	183967195	183967695
chr3	183967700	183968200
chr3	183975536	183976036
chr3	183978900	183979400
chr3	183979568	183980068
chr3	184007082	184007582
chr3	184016649	184017149
chr3	184032055	184032555
chr3	184032875	184033375
chr3	184033377	184033877
chr3	184053130	184053630
chr3	184054343	184054843
chr3	184059616	184060116
chr3	184070487	184070987
chr3	184078778	184079278
chr3	184079397	184079897
chr3	184080012	184080512
chr3	184080893	184081393
chr3	184081856	184082356
chr3	184095100	184095600
chr3	184095691	184096191
chr3	184125527	184126027
chr3	184135556	184136056
chr3	184209871	184210371
chr3	184231458	184231958
chr3	184242961	184243461
chr3	184243536	184244036
chr3	184258857	184259357
chr3	184261697	184262197
chr3	184278969	184279469
chr3	184284297	184284797
chr3	184291459	184291959
chr3	184295092	184295592
chr3	184305267	184305767
chr3	184310078	184310578
chr3	184310875	184311375
chr3	184311382	184311882
chr3	184318363	184318863
chr3	184322410	184322910
chr3	184354770	184355270
chr3	184394172	184394672
chr3	184394678	184395178
chr3	184395294	184395794
chr3	184405411	184405911
chr3	184428413	184428913
chr3	184428974	184429474
chr3	184429628	184430128
chr3	184430367	184430867
chr3	184434537	184435037
chr3	184435341	184435841
chr3	184474181	184474681
chr3	184474831	184475331
chr3	184475767	184476267
chr3	184479873	184480373
chr3	184483090	184483590
chr3	184495486	184495986
chr3	184502740	184503240
chr3	184504370	184504870
chr3	184523263	184523763
chr3	184529669	184530169
chr3	184530276	184530776
chr3	184789278	184789778
chr3	184833400	184833900
chr3	184893143	184893643
chr3	184971662	184972162
chr3	184998460	184998960
chr3	185000440	185000940
chr3	185048053	185048553
chr3	185050175	185050675
chr3	185071858	185072358
chr3	185080662	185081162
chr3	185081285	185081785
chr3	185140917	185141417
chr3	185215988	185216488
chr3	185216613	185217113
chr3	185255160	185255660
chr3	185364561	185365061
chr3	185371510	185372010
chr3	185375835	185376335
chr3	185377311	185377811
chr3	185378098	185378598
chr3	185486253	185486753
chr3	185628358	185628858
chr3	185655009	185655509
chr3	185655566	185656066
chr3	185660610	185661110
chr3	185661208	185661708
chr3	185695135	185695635
chr3	185825297	185825797
chr3	185825868	185826368
chr3	185826731	185827231
chr3	185870336	185870836
chr3	185879939	185880439
chr3	185903156	185903656
chr3	185927078	185927578
chr3	185927917	185928417
chr3	185959771	185960271
chr3	185960892	185961392
chr3	185977243	185977743
chr3	186014170	186014670
chr3	186079569	186080069
chr3	186082864	186083364
chr3	186227418	186227918
chr3	186284912	186285412
chr3	186288145	186288645
chr3	186332550	186333050
chr3	186334746	186335246
chr3	186440093	186440593
chr3	186463680	186464180
chr3	186490477	186490977
chr3	186490986	186491486
chr3	186500819	186501319
chr3	186501922	186502422
chr3	186508973	186509473
chr3	186524036	186524536
chr3	186524640	186525140
chr3	186545116	186545616
chr3	186626868	186627368
chr3	186627536	186628036
chr3	186648024	186648524
chr3	186648883	186649383
chr3	186703450	186703950
chr3	186734442	186734942
chr3	186819311	186819811
chr3	186856518	186857018
chr3	186857048	186857548
chr3	186916569	186917069
chr3	186937649	186938149
chr3	186938289	186938789
chr3	186954489	186954989
chr3	186960461	186960961
chr3	186961389	186961889
chr3	186990771	186991271
chr3	187036549	187037049
chr3	187037433	187037933
chr3	187432148	187432648
chr3	187456572	187457072
chr3	187457613	187458113
chr3	187458594	187459094
chr3	187459126	187459626
chr3	187459728	187460228
chr3	187461305	187461805
chr3	187461835	187462335
chr3	187462456	187462956
chr3	187463265	187463765
chr3	187490976	187491476
chr3	187491547	187492047
chr3	187495058	187495558
chr3	187495600	187496100
chr3	187567397	187567897
chr3	187606957	187607457
chr3	187607572	187608072
chr3	187608196	187608696
chr3	187686621	187687121
chr3	187767027	187767527
chr3	187806675	187807175
chr3	187870817	187871317
chr3	187871359	187871859
chr3	187872062	187872562
chr3	188069438	188069938
chr3	188429995	188430495
chr3	188666134	188666634
chr3	188850066	188850566
chr3	189042459	189042959
chr3	189679491	189679991
chr3	189680210	189680710
chr3	190040053	190040553
chr3	190231527	190232027
chr3	190232203	190232703
chr3	190232805	190233305
chr3	191046146	191046646
chr3	191046827	191047327
chr3	191047531	191048031
chr3	192162226	192162726
chr3	192489791	192490291
chr3	192568079	192568579
chr3	192610713	192611213
chr3	192635500	192636000
chr3	192674366	192674866
chr3	192675308	192675808
chr3	193179384	193179884
chr3	193310738	193311238
chr3	193311351	193311851
chr3	193323586	193324086
chr3	193505821	193506321
chr3	193549521	193550021
chr3	193559633	193560133
chr3	193560243	193560743
chr3	193586697	193587197
chr3	193587599	193588099
chr3	193588430	193588930
chr3	193628598	193629098
chr3	193629100	193629600
chr3	193721011	193721511
chr3	193721555	193722055
chr3	193722867	193723367
chr3	193765171	193765671
chr3	193787236	193787736
chr3	193787794	193788294
chr3	193788425	193788925
chr3	193804130	193804630
chr3	193807255	193807755
chr3	193851368	193851868
chr3	193852074	193852574
chr3	193852701	193853201
chr3	193853549	193854049
chr3	193855043	193855543
chr3	193857172	193857672
chr3	193858533	193859033
chr3	193859243	193859743
chr3	193859784	193860284
chr3	193883544	193884044
chr3	193884420	193884920
chr3	193912333	193912833
chr3	193942158	193942658
chr3	193942790	193943290
chr3	193973096	193973596
chr3	193973935	193974435
chr3	194001767	194002267
chr3	194012074	194012574
chr3	194017808	194018308
chr3	194023094	194023594
chr3	194024003	194024503
chr3	194032306	194032806
chr3	194033240	194033740
chr3	194041032	194041532
chr3	194054415	194054915
chr3	194064605	194065105
chr3	194074782	194075282
chr3	194075540	194076040
chr3	194081225	194081725
chr3	194084419	194084919
chr3	194116755	194117255
chr3	194206490	194206990
chr3	194207564	194208064
chr3	194208291	194208791
chr3	194209010	194209510
chr3	194209519	194210019
chr3	194294562	194295062
chr3	194296374	194296874
chr3	194304442	194304942
chr3	194318692	194319192
chr3	194319474	194319974
chr3	194353002	194353502
chr3	194354021	194354521
chr3	194392313	194392813
chr3	194392976	194393476
chr3	194403293	194403793
chr3	194406302	194406802
chr3	194407450	194407950
chr3	194408462	194408962
chr3	194457365	194457865
chr3	194457943	194458443
chr3	194466090	194466590
chr3	194466710	194467210
chr3	194488093	194488593
chr3	194488700	194489200
chr3	194489255	194489755
chr3	194489840	194490340
chr3	194600698	194601198
chr3	194601299	194601799
chr3	194662826	194663326
chr3	194663618	194664118
chr3	194673368	194673868
chr3	194705156	194705656
chr3	194705813	194706313
chr3	194706998	194707498
chr3	194722620	194723120
chr3	194723703	194724203
chr3	194762741	194763241
chr3	194767949	194768449
chr3	194783515	194784015
chr3	194796468	194796968
chr3	194815076	194815576
chr3	194815963	194816463
chr3	194821042	194821542
chr3	194821598	194822098
chr3	194827071	194827571
chr3	194875093	194875593
chr3	194915977	194916477
chr3	194942137	194942637
chr3	194944616	194945116
chr3	194958842	194959342
chr3	194979903	194980403
chr3	194980421	194980921
chr3	194981193	194981693
chr3	194990895	194991395
chr3	194991707	194992207
chr3	194992373	194992873
chr3	195162206	195162706
chr3	195162832	195163332
chr3	195163674	195164174
chr3	195170906	195171406
chr3	195171456	195171956
chr3	195178279	195178779
chr3	195178926	195179426
chr3	195269945	195270445
chr3	195270608	195271108
chr3	195271189	195271689
chr3	195313557	195314057
chr3	195487303	195487803
chr3	195487997	195488497
chr3	195490336	195490836
chr3	195499643	195500143
chr3	195528691	195529191
chr3	195529214	195529714
chr3	195534644	195535144
chr3	195535813	195536313
chr3	195536479	195536979
chr3	195539489	195539989
chr3	195550467	195550967
chr3	195577647	195578147
chr3	195586120	195586620
chr3	195589864	195590364
chr3	195590670	195591170
chr3	195603706	195604206
chr3	195621427	195621927
chr3	195622175	195622675
chr3	195622997	195623497
chr3	195623693	195624193
chr3	195627425	195627925
chr3	195630070	195630570
chr3	195634261	195634761
chr3	195634992	195635492
chr3	195635787	195636287
chr3	195636441	195636941
chr3	195782656	195783156
chr3	195808174	195808674
chr3	195808744	195809244
chr3	195825730	195826230
chr3	195844830	195845330
chr3	195847129	195847629
chr3	195848007	195848507
chr3	195849193	195849693
chr3	195849772	195850272
chr3	195886422	195886922
chr3	195887062	195887562
chr3	195890533	195891033
chr3	195897602	195898102
chr3	195906438	195906938
chr3	195908169	195908669
chr3	195909823	195910323
chr3	195910341	195910841
chr3	195918129	195918629
chr3	195918819	195919319
chr3	195919682	195920182
chr3	195920871	195921371
chr3	195923413	195923913
chr3	195929348	195929848
chr3	195935748	195936248
chr3	195938502	195939002
chr3	195946193	195946693
chr3	195946769	195947269
chr3	195947611	195948111
chr3	195954061	195954561
chr3	196005252	196005752
chr3	196006047	196006547
chr3	196013481	196013981
chr3	196014378	196014878
chr3	196043836	196044336
chr3	196044898	196045398
chr3	196065210	196065710
chr3	196066591	196067091
chr3	196158429	196158929
chr3	196159118	196159618
chr3	196228772	196229272
chr3	196229692	196230192
chr3	196230358	196230858
chr3	196230879	196231379
chr3	196245961	196246461
chr3	196251341	196251841
chr3	196255560	196256060
chr3	196281043	196281543
chr3	196294795	196295295
chr3	196295327	196295827
chr3	196295856	196296356
chr3	196325022	196325522
chr3	196336091	196336591
chr3	196339077	196339577
chr3	196339596	196340096
chr3	196346960	196347460
chr3	196351303	196351803
chr3	196358472	196358972
chr3	196359064	196359564
chr3	196359656	196360156
chr3	196360584	196361084
chr3	196363372	196363872
chr3	196366336	196366836
chr3	196367083	196367583
chr3	196368383	196368883
chr3	196369434	196369934
chr3	196369999	196370499
chr3	196377701	196378201
chr3	196411784	196412284
chr3	196414459	196414959
chr3	196415091	196415591
chr3	196438296	196438796
chr3	196438900	196439400
chr3	196439839	196440339
chr3	196466428	196466928
chr3	196467006	196467506
chr3	196467664	196468164
chr3	196593263	196593763
chr3	196594445	196594945
chr3	196595015	196595515
chr3	196595632	196596132
chr3	196667744	196668244
chr3	196668568	196669068
chr3	196669090	196669590
chr3	196669666	196670166
chr3	196695417	196695917
chr3	196696015	196696515
chr3	196696665	196697165
chr3	196697460	196697960
chr3	196698009	196698509
chr3	196715151	196715651
chr3	196716880	196717380
chr3	196723223	196723723
chr3	196728774	196729274
chr3	196729641	196730141
chr3	196733316	196733816
chr3	196736099	196736599
chr3	196743156	196743656
chr3	196751673	196752173
chr3	196752611	196753111
chr3	196753777	196754277
chr3	196756536	196757036
chr3	197024390	197024890
chr3	197025273	197025773
chr3	197025961	197026461
chr3	197066826	197067326
chr3	197223422	197223922
chr3	197224091	197224591
chr3	197228732	197229232
chr3	197231479	197231979
chr3	197236946	197237446
chr3	197237450	197237950
chr3	197238586	197239086
chr3	197280886	197281386
chr3	197281562	197282062
chr3	197282204	197282704
chr3	197283098	197283598
chr3	197463125	197463625
chr3	197463639	197464139
chr3	197464153	197464653
chr3	197473717	197474217
chr3	197475918	197476418
chr3	197476498	197476998
chr3	197477305	197477805
chr3	197477965	197478465
chr3	197517839	197518339
chr3	197518525	197519025
chr3	197627548	197628048
chr3	197632801	197633301
chr3	197676565	197677065
chr3	197684099	197684599
chr3	197684833	197685333
chr3	197685843	197686343
chr3	197686783	197687283
chr3	197687517	197688017
chr4	123841	124341
chr4	124348	124848
chr4	124986	125486
chr4	235157	235657
chr4	235936	236436
chr4	238186	238686
chr4	311287	311787
chr4	378108	378608
chr4	467062	467562
chr4	467713	468213
chr4	470977	471477
chr4	492724	493224
chr4	550236	550736
chr4	555663	556163
chr4	571217	571717
chr4	571929	572429
chr4	573523	574023
chr4	607040	607540
chr4	614513	615013
chr4	623989	624489
chr4	624851	625351
chr4	645232	645732
chr4	661361	661861
chr4	667264	667764
chr4	667942	668442
chr4	668609	669109
chr4	669149	669649
chr4	670320	670820
chr4	670862	671362
chr4	671743	672243
chr4	677086	677586
chr4	677640	678140
chr4	680424	680924
chr4	680954	681454
chr4	689630	690130
chr4	699286	699786
chr4	736346	736846
chr4	759153	759653
chr4	767823	768323
chr4	775547	776047
chr4	776150	776650
chr4	776716	777216
chr4	782315	782815
chr4	783176	783676
chr4	784135	784635
chr4	787885	788385
chr4	792903	793403
chr4	811786	812286
chr4	815455	815955
chr4	815959	816459
chr4	817592	818092
chr4	821430	821930
chr4	826937	827437
chr4	827480	827980
chr4	828064	828564
chr4	845520	846020
chr4	873358	873858
chr4	918284	918784
chr4	918892	919392
chr4	925918	926418
chr4	926612	927112
chr4	944962	945462
chr4	949132	949632
chr4	954051	954551
chr4	955357	955857
chr4	958240	958740
chr4	959042	959542
chr4	960502	961002
chr4	966520	967020
chr4	967167	967667
chr4	972697	973197
chr4	975872	976372
chr4	980263	980763
chr4	980786	981286
chr4	986672	987172
chr4	998810	999310
chr4	1001935	1002435
chr4	1002775	1003275
chr4	1003423	1003923
chr4	1004230	1004730
chr4	1005071	1005571
chr4	1019810	1020310
chr4	1021731	1022231
chr4	1023447	1023947
chr4	1028589	1029089
chr4	1037345	1037845
chr4	1042024	1042524
chr4	1042865	1043365
chr4	1049315	1049815
chr4	1066578	1067078
chr4	1076085	1076585
chr4	1124277	1124777
chr4	1160653	1161153
chr4	1161305	1161805
chr4	1162101	1162601
chr4	1185279	1185779
chr4	1186102	1186602
chr4	1202349	1202849
chr4	1225102	1225602
chr4	1233081	1233581
chr4	1241324	1241824
chr4	1241996	1242496
chr4	1242734	1243234
chr4	1243776	1244276
chr4	1261671	1262171
chr4	1283231	1283731
chr4	1284327	1284827
chr4	1294268	1294768
chr4	1294807	1295307
chr4	1339589	1340089
chr4	1340582	1341082
chr4	1341175	1341675
chr4	1345571	1346071
chr4	1354756	1355256
chr4	1368201	1368701
chr4	1370379	1370879
chr4	1371607	1372107
chr4	1372474	1372974
chr4	1373120	1373620
chr4	1377187	1377687
chr4	1377868	1378368
chr4	1404161	1404661
chr4	1410566	1411066
chr4	1491418	1491918
chr4	1492119	1492619
chr4	1492742	1493242
chr4	1493756	1494256
chr4	1494936	1495436
chr4	1496356	1496856
chr4	1497521	1498021
chr4	1499746	1500246
chr4	1500388	1500888
chr4	1500945	1501445
chr4	1501784	1502284
chr4	1503007	1503507
chr4	1507557	1508057
chr4	1509579	1510079
chr4	1511949	1512449
chr4	1535960	1536460
chr4	1540791	1541291
chr4	1542180	1542680
chr4	1543658	1544158
chr4	1545626	1546126
chr4	1546358	1546858
chr4	1549495	1549995
chr4	1550506	1551006
chr4	1551121	1551621
chr4	1561883	1562383
chr4	1563246	1563746
chr4	1565445	1565945
chr4	1571262	1571762
chr4	1571842	1572342
chr4	1573537	1574037
chr4	1581324	1581824
chr4	1582032	1582532
chr4	1582740	1583240
chr4	1583397	1583897
chr4	1584411	1584911
chr4	1585080	1585580
chr4	1604470	1604970
chr4	1605507	1606007
chr4	1607055	1607555
chr4	1614397	1614897
chr4	1630775	1631275
chr4	1646871	1647371
chr4	1657652	1658152
chr4	1685951	1686451
chr4	1688080	1688580
chr4	1695046	1695546
chr4	1713207	1713707
chr4	1714217	1714717
chr4	1714888	1715388
chr4	1715463	1715963
chr4	1717092	1717592
chr4	1721344	1721844
chr4	1721946	1722446
chr4	1722795	1723295
chr4	1723886	1724386
chr4	1727393	1727893
chr4	1727910	1728410
chr4	1745812	1746312
chr4	1747892	1748392
chr4	1748516	1749016
chr4	1749113	1749613
chr4	1749723	1750223
chr4	1750305	1750805
chr4	1752304	1752804
chr4	1753204	1753704
chr4	1753935	1754435
chr4	1754465	1754965
chr4	1755358	1755858
chr4	1756098	1756598
chr4	1757249	1757749
chr4	1758729	1759229
chr4	1759958	1760458
chr4	1760602	1761102
chr4	1761652	1762152
chr4	1763482	1763982
chr4	1764090	1764590
chr4	1764607	1765107
chr4	1765168	1765668
chr4	1766066	1766566
chr4	1767004	1767504
chr4	1767559	1768059
chr4	1768700	1769200
chr4	1769717	1770217
chr4	1770459	1770959
chr4	1772616	1773116
chr4	1773222	1773722
chr4	1774594	1775094
chr4	1777056	1777556
chr4	1777727	1778227
chr4	1779034	1779534
chr4	1783939	1784439
chr4	1786411	1786911
chr4	1793047	1793547
chr4	1794271	1794771
chr4	1797950	1798450
chr4	1804030	1804530
chr4	1805093	1805593
chr4	1807378	1807878
chr4	1811600	1812100
chr4	1812287	1812787
chr4	1812792	1813292
chr4	1836300	1836800
chr4	1856849	1857349
chr4	1857753	1858253
chr4	1858424	1858924
chr4	1872043	1872543
chr4	1872549	1873049
chr4	1873339	1873839
chr4	1900860	1901360
chr4	1971751	1972251
chr4	1985089	1985589
chr4	1988186	1988686
chr4	2010780	2011280
chr4	2011317	2011817
chr4	2011883	2012383
chr4	2043445	2043945
chr4	2044355	2044855
chr4	2044981	2045481
chr4	2060171	2060671
chr4	2060769	2061269
chr4	2061752	2062252
chr4	2063674	2064174
chr4	2068999	2069499
chr4	2073907	2074407
chr4	2074489	2074989
chr4	2075515	2076015
chr4	2076468	2076968
chr4	2079417	2079917
chr4	2094967	2095467
chr4	2097033	2097533
chr4	2127559	2128059
chr4	2173814	2174314
chr4	2221677	2222177
chr4	2243131	2243631
chr4	2243720	2244220
chr4	2245253	2245753
chr4	2262047	2262547
chr4	2263000	2263500
chr4	2263770	2264270
chr4	2264608	2265108
chr4	2265462	2265962
chr4	2273872	2274372
chr4	2293439	2293939
chr4	2331448	2331948
chr4	2332064	2332564
chr4	2340542	2341042
chr4	2353806	2354306
chr4	2363114	2363614
chr4	2365077	2365577
chr4	2365875	2366375
chr4	2390674	2391174
chr4	2391805	2392305
chr4	2392519	2393019
chr4	2414691	2415191
chr4	2415229	2415729
chr4	2443309	2443809
chr4	2445091	2445591
chr4	2454013	2454513
chr4	2464345	2464845
chr4	2469651	2470151
chr4	2470571	2471071
chr4	2471281	2471781
chr4	2486484	2486984
chr4	2536266	2536766
chr4	2537026	2537526
chr4	2537915	2538415
chr4	2538784	2539284
chr4	2576491	2576991
chr4	2592769	2593269
chr4	2600302	2600802
chr4	2625953	2626453
chr4	2734145	2734645
chr4	2747865	2748365
chr4	2756870	2757370
chr4	2757610	2758110
chr4	2758193	2758693
chr4	2765748	2766248
chr4	2772006	2772506
chr4	2773027	2773527
chr4	2777816	2778316
chr4	2787244	2787744
chr4	2787883	2788383
chr4	2788521	2789021
chr4	2789571	2790071
chr4	2792338	2792838
chr4	2792929	2793429
chr4	2793493	2793993
chr4	2794060	2794560
chr4	2795243	2795743
chr4	2796184	2796684
chr4	2796965	2797465
chr4	2799175	2799675
chr4	2799976	2800476
chr4	2801001	2801501
chr4	2802839	2803339
chr4	2812062	2812562
chr4	2812643	2813143
chr4	2813673	2814173
chr4	2814247	2814747
chr4	2814904	2815404
chr4	2835877	2836377
chr4	2836798	2837298
chr4	2844590	2845090
chr4	2845268	2845768
chr4	2845993	2846493
chr4	2926326	2926826
chr4	2933623	2934123
chr4	2934241	2934741
chr4	2934888	2935388
chr4	2935635	2936135
chr4	2936358	2936858
chr4	2936877	2937377
chr4	2937649	2938149
chr4	2938189	2938689
chr4	2963369	2963869
chr4	2964270	2964770
chr4	2965007	2965507
chr4	2965594	2966094
chr4	3033166	3033666
chr4	3039019	3039519
chr4	3046566	3047066
chr4	3047211	3047711
chr4	3047741	3048241
chr4	3049199	3049699
chr4	3060708	3061208
chr4	3074909	3075409
chr4	3075447	3075947
chr4	3076080	3076580
chr4	3076743	3077243
chr4	3108257	3108757
chr4	3204076	3204576
chr4	3237781	3238281
chr4	3241110	3241610
chr4	3247161	3247661
chr4	3248290	3248790
chr4	3249275	3249775
chr4	3286673	3287173
chr4	3287799	3288299
chr4	3293565	3294065
chr4	3294266	3294766
chr4	3295157	3295657
chr4	3307891	3308391
chr4	3364938	3365438
chr4	3366541	3367041
chr4	3374221	3374721
chr4	3377612	3378112
chr4	3389505	3390005
chr4	3390410	3390910
chr4	3403369	3403869
chr4	3407918	3408418
chr4	3415381	3415881
chr4	3415958	3416458
chr4	3425171	3425671
chr4	3431709	3432209
chr4	3437679	3438179
chr4	3439267	3439767
chr4	3440137	3440637
chr4	3441202	3441702
chr4	3442755	3443255
chr4	3443389	3443889
chr4	3444564	3445064
chr4	3445138	3445638
chr4	3447128	3447628
chr4	3450317	3450817
chr4	3462929	3463429
chr4	3464137	3464637
chr4	3466250	3466750
chr4	3466916	3467416
chr4	3480120	3480620
chr4	3480741	3481241
chr4	3481307	3481807
chr4	3482195	3482695
chr4	3482885	3483385
chr4	3486330	3486830
chr4	3487133	3487633
chr4	3488137	3488637
chr4	3488860	3489360
chr4	3489443	3489943
chr4	3491216	3491716
chr4	3494669	3495169
chr4	3496088	3496588
chr4	3496970	3497470
chr4	3497935	3498435
chr4	3531125	3531625
chr4	3531807	3532307
chr4	3533971	3534471
chr4	3558009	3558509
chr4	3558670	3559170
chr4	3577633	3578133
chr4	3578284	3578784
chr4	3602921	3603421
chr4	3608384	3608884
chr4	3608921	3609421
chr4	3609733	3610233
chr4	3610293	3610793
chr4	3626675	3627175
chr4	3627575	3628075
chr4	3631592	3632092
chr4	3632484	3632984
chr4	3633418	3633918
chr4	3642221	3642721
chr4	3648019	3648519
chr4	3653247	3653747
chr4	3654369	3654869
chr4	3665302	3665802
chr4	3666171	3666671
chr4	3672514	3673014
chr4	3679415	3679915
chr4	3680942	3681442
chr4	3681496	3681996
chr4	3707047	3707547
chr4	3709210	3709710
chr4	3709844	3710344
chr4	3712457	3712957
chr4	3713443	3713943
chr4	3714670	3715170
chr4	3717544	3718044
chr4	3727996	3728496
chr4	3734774	3735274
chr4	3736648	3737148
chr4	3740444	3740944
chr4	3751371	3751871
chr4	3752649	3753149
chr4	3765147	3765647
chr4	3772892	3773392
chr4	3777396	3777896
chr4	3778017	3778517
chr4	3778649	3779149
chr4	3780161	3780661
chr4	3783988	3784488
chr4	3784778	3785278
chr4	3787708	3788208
chr4	3789930	3790430
chr4	3801503	3802003
chr4	3804315	3804815
chr4	3804820	3805320
chr4	3815265	3815765
chr4	3816597	3817097
chr4	3817681	3818181
chr4	3823926	3824426
chr4	3825342	3825842
chr4	3828205	3828705
chr4	3829490	3829990
chr4	3830211	3830711
chr4	3831907	3832407
chr4	3833168	3833668
chr4	3833960	3834460
chr4	3835427	3835927
chr4	3836636	3837136
chr4	3839530	3840030
chr4	3840057	3840557
chr4	3841710	3842210
chr4	3854874	3855374
chr4	3856407	3856907
chr4	3858219	3858719
chr4	3859199	3859699
chr4	3859890	3860390
chr4	3868201	3868701
chr4	3868869	3869369
chr4	3869988	3870488
chr4	3873910	3874410
chr4	3877599	3878099
chr4	3878239	3878739
chr4	3881625	3882125
chr4	3882271	3882771
chr4	3907988	3908488
chr4	3939522	3940022
chr4	3944106	3944606
chr4	3955662	3956162
chr4	3956689	3957189
chr4	3957370	3957870
chr4	3958081	3958581
chr4	4109104	4109604
chr4	4109997	4110497
chr4	4147113	4147613
chr4	4164515	4165015
chr4	4165025	4165525
chr4	4249724	4250224
chr4	4291074	4291574
chr4	4291672	4292172
chr4	4292338	4292838
chr4	4336699	4337199
chr4	4394163	4394663
chr4	4395964	4396464
chr4	4397880	4398380
chr4	4408922	4409422
chr4	4409872	4410372
chr4	4411240	4411740
chr4	4412162	4412662
chr4	4542747	4543247
chr4	4543551	4544051
chr4	4663920	4664420
chr4	4705716	4706216
chr4	4764429	4764929
chr4	4764951	4765451
chr4	4853772	4854272
chr4	4861070	4861570
chr4	4861668	4862168
chr4	4996802	4997302
chr4	5046565	5047065
chr4	5052124	5052624
chr4	5262210	5262710
chr4	5401505	5402005
chr4	5461821	5462321
chr4	5465032	5465532
chr4	5466462	5466962
chr4	5472110	5472610
chr4	5472832	5473332
chr4	5473730	5474230
chr4	5575834	5576334
chr4	5653630	5654130
chr4	5656315	5656815
chr4	5689441	5689941
chr4	5753073	5753573
chr4	5753899	5754399
chr4	5755533	5756033
chr4	5756420	5756920
chr4	5757332	5757832
chr4	5813931	5814431
chr4	5814588	5815088
chr4	5815559	5816059
chr4	5823250	5823750
chr4	5867825	5868325
chr4	5888078	5888578
chr4	5896053	5896553
chr4	5926230	5926730
chr4	5928856	5929356
chr4	5935290	5935790
chr4	5957181	5957681
chr4	5960114	5960614
chr4	5976913	5977413
chr4	5993119	5993619
chr4	5996735	5997235
chr4	6000218	6000718
chr4	6021079	6021579
chr4	6048071	6048571
chr4	6048784	6049284
chr4	6066880	6067380
chr4	6090350	6090850
chr4	6111921	6112421
chr4	6147111	6147611
chr4	6183201	6183701
chr4	6192393	6192893
chr4	6208503	6209003
chr4	6235084	6235584
chr4	6235732	6236232
chr4	6256293	6256793
chr4	6258250	6258750
chr4	6258910	6259410
chr4	6265852	6266352
chr4	6273013	6273513
chr4	6274523	6275023
chr4	6278829	6279329
chr4	6279754	6280254
chr4	6281854	6282354
chr4	6290378	6290878
chr4	6294550	6295050
chr4	6295611	6296111
chr4	6297108	6297608
chr4	6328317	6328817
chr4	6328933	6329433
chr4	6330350	6330850
chr4	6331150	6331650
chr4	6332061	6332561
chr4	6332688	6333188
chr4	6333725	6334225
chr4	6340390	6340890
chr4	6351899	6352399
chr4	6358487	6358987
chr4	6359118	6359618
chr4	6374585	6375085
chr4	6379750	6380250
chr4	6381800	6382300
chr4	6392503	6393003
chr4	6393621	6394121
chr4	6394222	6394722
chr4	6409880	6410380
chr4	6415730	6416230
chr4	6420322	6420822
chr4	6447710	6448210
chr4	6462911	6463411
chr4	6469774	6470274
chr4	6477167	6477667
chr4	6480315	6480815
chr4	6496841	6497341
chr4	6502098	6502598
chr4	6521327	6521827
chr4	6529911	6530411
chr4	6532369	6532869
chr4	6547617	6548117
chr4	6548301	6548801
chr4	6553327	6553827
chr4	6560261	6560761
chr4	6560777	6561277
chr4	6570163	6570663
chr4	6572170	6572670
chr4	6576000	6576500
chr4	6576617	6577117
chr4	6577279	6577779
chr4	6622523	6623023
chr4	6642049	6642549
chr4	6643101	6643601
chr4	6675430	6675930
chr4	6676081	6676581
chr4	6684325	6684825
chr4	6684835	6685335
chr4	6689912	6690412
chr4	6690647	6691147
chr4	6691195	6691695
chr4	6691871	6692371
chr4	6694010	6694510
chr4	6694649	6695149
chr4	6695235	6695735
chr4	6695865	6696365
chr4	6697657	6698157
chr4	6711402	6711902
chr4	6717565	6718065
chr4	6718112	6718612
chr4	6718637	6719137
chr4	6719381	6719881
chr4	6721903	6722403
chr4	6728818	6729318
chr4	6735520	6736020
chr4	6748003	6748503
chr4	6753187	6753687
chr4	6754171	6754671
chr4	6770145	6770645
chr4	6779276	6779776
chr4	6784117	6784617
chr4	6784850	6785350
chr4	6785364	6785864
chr4	6877192	6877692
chr4	6887821	6888321
chr4	6889570	6890070
chr4	6893924	6894424
chr4	6910318	6910818
chr4	6910944	6911444
chr4	6911830	6912330
chr4	6912355	6912855
chr4	6918528	6919028
chr4	6919332	6919832
chr4	6920058	6920558
chr4	6927022	6927522
chr4	6927648	6928148
chr4	6928262	6928762
chr4	6939922	6940422
chr4	6976035	6976535
chr4	6987746	6988246
chr4	6988298	6988798
chr4	6989083	6989583
chr4	7043392	7043892
chr4	7044022	7044522
chr4	7044533	7045033
chr4	7045242	7045742
chr4	7046296	7046796
chr4	7069166	7069666
chr4	7069712	7070212
chr4	7072396	7072896
chr4	7083434	7083934
chr4	7103675	7104175
chr4	7104650	7105150
chr4	7105513	7106013
chr4	7127337	7127837
chr4	7136728	7137228
chr4	7139660	7140160
chr4	7140367	7140867
chr4	7141086	7141586
chr4	7142480	7142980
chr4	7168606	7169106
chr4	7189635	7190135
chr4	7191455	7191955
chr4	7208767	7209267
chr4	7214193	7214693
chr4	7226689	7227189
chr4	7227487	7227987
chr4	7228988	7229488
chr4	7235156	7235656
chr4	7235905	7236405
chr4	7237947	7238447
chr4	7253530	7254030
chr4	7256862	7257362
chr4	7265570	7266070
chr4	7267374	7267874
chr4	7268113	7268613
chr4	7289745	7290245
chr4	7293086	7293586
chr4	7295619	7296119
chr4	7297614	7298114
chr4	7299353	7299853
chr4	7301210	7301710
chr4	7302307	7302807
chr4	7308920	7309420
chr4	7310383	7310883
chr4	7315503	7316003
chr4	7328405	7328905
chr4	7330461	7330961
chr4	7333204	7333704
chr4	7333849	7334349
chr4	7334745	7335245
chr4	7352056	7352556
chr4	7382864	7383364
chr4	7421443	7421943
chr4	7422212	7422712
chr4	7425694	7426194
chr4	7426594	7427094
chr4	7428407	7428907
chr4	7430762	7431262
chr4	7431995	7432495
chr4	7435403	7435903
chr4	7436195	7436695
chr4	7445129	7445629
chr4	7447046	7447546
chr4	7458761	7459261
chr4	7468795	7469295
chr4	7473590	7474090
chr4	7476421	7476921
chr4	7477040	7477540
chr4	7478555	7479055
chr4	7480447	7480947
chr4	7486168	7486668
chr4	7486709	7487209
chr4	7489891	7490391
chr4	7491425	7491925
chr4	7492467	7492967
chr4	7496603	7497103
chr4	7499186	7499686
chr4	7504057	7504557
chr4	7505549	7506049
chr4	7510590	7511090
chr4	7511271	7511771
chr4	7514617	7515117
chr4	7515644	7516144
chr4	7518196	7518696
chr4	7521380	7521880
chr4	7523735	7524235
chr4	7529107	7529607
chr4	7536126	7536626
chr4	7538417	7538917
chr4	7609584	7610084
chr4	7623545	7624045
chr4	7632049	7632549
chr4	7636195	7636695
chr4	7648828	7649328
chr4	7649726	7650226
chr4	7650493	7650993
chr4	7651328	7651828
chr4	7655670	7656170
chr4	7659950	7660450
chr4	7662032	7662532
chr4	7666883	7667383
chr4	7667958	7668458
chr4	7675270	7675770
chr4	7681892	7682392
chr4	7685239	7685739
chr4	7694853	7695353
chr4	7700454	7700954
chr4	7701238	7701738
chr4	7703971	7704471
chr4	7705578	7706078
chr4	7706278	7706778
chr4	7706989	7707489
chr4	7708654	7709154
chr4	7710848	7711348
chr4	7715263	7715763
chr4	7721258	7721758
chr4	7724963	7725463
chr4	7739117	7739617
chr4	7739760	7740260
chr4	7740745	7741245
chr4	7744992	7745492
chr4	7756749	7757249
chr4	7758805	7759305
chr4	7762677	7763177
chr4	7763300	7763800
chr4	7773425	7773925
chr4	7803777	7804277
chr4	7809256	7809756
chr4	7845925	7846425
chr4	7943509	7944009
chr4	7962712	7963212
chr4	7973080	7973580
chr4	7976638	7977138
chr4	7980305	7980805
chr4	7985674	7986174
chr4	7988854	7989354
chr4	7997826	7998326
chr4	8003264	8003764
chr4	8006447	8006947
chr4	8009535	8010035
chr4	8010493	8010993
chr4	8021824	8022324
chr4	8023315	8023815
chr4	8025142	8025642
chr4	8028621	8029121
chr4	8029287	8029787
chr4	8029868	8030368
chr4	8032408	8032908
chr4	8033019	8033519
chr4	8034842	8035342
chr4	8037076	8037576
chr4	8048802	8049302
chr4	8052449	8052949
chr4	8060080	8060580
chr4	8069961	8070461
chr4	8070569	8071069
chr4	8080753	8081253
chr4	8082300	8082800
chr4	8091879	8092379
chr4	8108819	8109319
chr4	8112111	8112611
chr4	8113869	8114369
chr4	8116626	8117126
chr4	8118992	8119492
chr4	8121837	8122337
chr4	8123589	8124089
chr4	8131622	8132122
chr4	8132169	8133170
chr4	8134779	8135279
chr4	8138030	8138530
chr4	8142181	8142681
chr4	8145997	8146497
chr4	8151957	8152457
chr4	8154001	8154501
chr4	8155671	8156171
chr4	8156877	8157377
chr4	8157916	8158416
chr4	8160435	8160935
chr4	8162035	8162535
chr4	8162847	8163347
chr4	8164839	8165339
chr4	8169485	8169985
chr4	8177896	8178396
chr4	8178449	8178949
chr4	8196198	8196698
chr4	8199876	8200376
chr4	8200662	8201162
chr4	8201287	8201787
chr4	8202529	8203029
chr4	8203121	8203621
chr4	8203893	8204393
chr4	8207355	8207855
chr4	8207927	8208427
chr4	8216220	8216720
chr4	8217069	8217569
chr4	8219678	8220178
chr4	8230271	8230771
chr4	8242091	8242591
chr4	8243826	8244326
chr4	8244628	8245128
chr4	8247362	8247862
chr4	8257322	8257822
chr4	8268821	8269321
chr4	8271157	8271657
chr4	8271822	8272322
chr4	8272417	8272917
chr4	8273013	8273513
chr4	8274009	8274509
chr4	8274641	8275141
chr4	8279438	8279938
chr4	8281108	8281608
chr4	8281810	8282310
chr4	8284789	8285289
chr4	8288761	8289261
chr4	8298144	8298644
chr4	8305074	8305574
chr4	8305595	8306095
chr4	8321291	8321791
chr4	8322033	8322533
chr4	8331795	8332295
chr4	8403087	8403587
chr4	8404156	8404656
chr4	8404838	8405338
chr4	8405417	8405917
chr4	8411118	8411618
chr4	8424471	8424971
chr4	8429422	8429922
chr4	8429975	8430475
chr4	8441610	8442110
chr4	8442250	8442750
chr4	8443021	8443521
chr4	8470452	8470952
chr4	8480804	8481304
chr4	8505059	8505559
chr4	8505684	8506184
chr4	8538216	8538716
chr4	8538920	8539420
chr4	8549888	8550388
chr4	8584087	8584587
chr4	8589934	8590434
chr4	8591301	8591801
chr4	8592278	8592778
chr4	8593778	8594278
chr4	8595888	8596388
chr4	8599487	8599987
chr4	8601373	8601873
chr4	8602855	8603355
chr4	8603365	8603865
chr4	8606055	8606555
chr4	8609258	8609758
chr4	8610301	8610801
chr4	8611055	8611555
chr4	8611663	8612163
chr4	8612299	8612799
chr4	8613123	8613623
chr4	8615714	8616214
chr4	8616317	8616817
chr4	8643196	8643696
chr4	8643763	8644263
chr4	8645018	8645518
chr4	8647557	8648057
chr4	8648140	8648640
chr4	8653451	8653951
chr4	8654589	8655089
chr4	8657510	8658010
chr4	8659182	8659682
chr4	8673079	8673579
chr4	8677214	8677714
chr4	8689804	8690304
chr4	8691503	8692003
chr4	8692121	8692621
chr4	8693430	8693930
chr4	8703835	8704335
chr4	8704664	8705164
chr4	8708802	8709302
chr4	8709410	8709910
chr4	8731157	8731657
chr4	8731832	8732332
chr4	8738733	8739233
chr4	8740279	8740779
chr4	8761633	8762133
chr4	8762429	8762929
chr4	8763418	8763918
chr4	8766535	8767035
chr4	8771890	8772390
chr4	8772561	8773061
chr4	8773271	8773771
chr4	8773853	8774353
chr4	8774516	8775016
chr4	8778187	8778687
chr4	8779117	8779617
chr4	8779645	8780145
chr4	8782482	8782982
chr4	8785364	8785864
chr4	8787732	8788232
chr4	8819247	8819747
chr4	8837037	8837537
chr4	8851489	8851989
chr4	8856997	8857497
chr4	8864879	8865379
chr4	8870647	8871147
chr4	8877893	8878393
chr4	8884162	8884662
chr4	8886478	8886978
chr4	8887492	8887992
chr4	8892717	8893217
chr4	8912448	8912948
chr4	8916147	8916647
chr4	8917523	8918023
chr4	8919624	8920124
chr4	8946684	8947184
chr4	8957532	8958032
chr4	8961510	8962010
chr4	8962139	8962639
chr4	8963029	8963529
chr4	8976299	8976799
chr4	9002165	9002665
chr4	9003402	9003902
chr4	9145324	9145824
chr4	9153711	9154211
chr4	9154220	9154720
chr4	9154983	9155483
chr4	9382703	9383203
chr4	9495681	9496181
chr4	9496215	9496715
chr4	9497047	9497547
chr4	9498487	9498987
chr4	9530508	9531008
chr4	9533636	9534136
chr4	9535579	9536079
chr4	9579136	9579636
chr4	9597071	9597571
chr4	9661268	9661768
chr4	9693243	9693743
chr4	9694044	9694544
chr4	9700992	9701492
chr4	9706503	9707003
chr4	9764615	9765115
chr4	9784255	9784755
chr4	9888409	9888909
chr4	9892876	9893376
chr4	9893446	9893946
chr4	9900272	9900772
chr4	9915650	9916150
chr4	9924873	9925373
chr4	10007759	10008259
chr4	10015303	10015803
chr4	10016497	10016997
chr4	10019655	10020155
chr4	10020357	10020857
chr4	10020976	10021476
chr4	10022400	10022900
chr4	10034072	10034572
chr4	10088048	10088548
chr4	10102692	10103192
chr4	10109425	10109925
chr4	10117559	10118059
chr4	10118216	10118716
chr4	10118896	10119396
chr4	10159321	10159821
chr4	10532544	10533044
chr4	10585589	10586089
chr4	10668308	10668808
chr4	10930935	10931435
chr4	11015875	11016375
chr4	11481985	11482485
chr4	11482574	11483074
chr4	11807623	11808123
chr4	12120258	12120758
chr4	12634607	12635107
chr4	13485338	13485838
chr4	13486054	13486554
chr4	13546489	13546989
chr4	13550486	13550986
chr4	13629150	13629650
chr4	13655668	13656168
chr4	13658279	13658779
chr4	14789214	14789714
chr4	14878827	14879327
chr4	15002408	15002908
chr4	15003237	15003737
chr4	15003756	15004256
chr4	15004334	15004834
chr4	15005682	15006182
chr4	15006450	15006950
chr4	15151390	15151890
chr4	15151916	15152416
chr4	15240296	15240796
chr4	15397786	15398286
chr4	15402025	15402525
chr4	15402733	15403233
chr4	15452660	15453160
chr4	15458890	15459390
chr4	15655855	15656355
chr4	15656740	15657240
chr4	15657404	15657904
chr4	15661249	15661749
chr4	15683013	15683513
chr4	15757866	15758366
chr4	15779682	15780182
chr4	15780505	15781005
chr4	15834365	15834865
chr4	15907543	15908043
chr4	15947118	15947618
chr4	15957795	15958295
chr4	15964700	15965200
chr4	16002995	16003495
chr4	16046735	16047235
chr4	16117590	16118090
chr4	16227410	16227910
chr4	16227934	16228434
chr4	16228625	16229125
chr4	16229759	16230259
chr4	16239319	16239819
chr4	16271704	16272204
chr4	16918305	16918805
chr4	17040293	17040793
chr4	17143904	17144404
chr4	17386060	17386560
chr4	17449241	17449741
chr4	17512968	17513468
chr4	17513652	17514152
chr4	17514293	17514793
chr4	17550646	17551146
chr4	17577643	17578143
chr4	17578211	17578711
chr4	17578772	17579272
chr4	17579667	17580167
chr4	17615327	17615827
chr4	17616007	17616507
chr4	17638333	17638833
chr4	17666380	17666880
chr4	17666977	17667477
chr4	17810311	17810811
chr4	17812175	17812675
chr4	17812731	17813231
chr4	18022284	18022784
chr4	18022795	18023295
chr4	18023522	18024022
chr4	18595156	18595656
chr4	20701762	20702262
chr4	20774950	20775450
chr4	22352963	22353463
chr4	23615865	23616365
chr4	23947027	23947527
chr4	24490256	24490756
chr4	24585953	24586453
chr4	24918483	24918983
chr4	24975587	24976087
chr4	24981613	24982113
chr4	25160841	25161341
chr4	25161545	25162045
chr4	25162222	25162722
chr4	25235373	25235873
chr4	25236233	25236733
chr4	25242466	25242966
chr4	25314052	25314552
chr4	25377624	25378124
chr4	25378600	25379100
chr4	25467238	25467738
chr4	25862527	25863027
chr4	25863676	25864176
chr4	25915574	25916074
chr4	25923984	25924484
chr4	25989686	25990186
chr4	26077780	26078280
chr4	26198964	26199464
chr4	26220012	26220512
chr4	26274589	26275089
chr4	26275101	26275601
chr4	26276022	26276522
chr4	26276824	26277324
chr4	26289834	26290334
chr4	26320323	26320823
chr4	26321050	26321550
chr4	26322058	26322558
chr4	26323022	26323522
chr4	26585456	26585956
chr4	26787590	26788090
chr4	26788333	26788833
chr4	26788918	26789418
chr4	26789451	26789951
chr4	26808848	26809348
chr4	26859008	26859508
chr4	26862078	26862578
chr4	26862920	26863420
chr4	27067884	27068384
chr4	27693640	27694140
chr4	27897976	27898476
chr4	30381939	30382439
chr4	30718693	30719193
chr4	31997912	31998412
chr4	31998663	31999163
chr4	31999180	31999680
chr4	35409216	35409716
chr4	36246095	36246595
chr4	36246629	36247129
chr4	36312307	36312807
chr4	36749368	36749868
chr4	37391292	37391792
chr4	37604614	37605114
chr4	37687285	37687785
chr4	37687965	37688465
chr4	37756136	37756636
chr4	37758833	37759333
chr4	37759717	37760217
chr4	37762392	37762892
chr4	37764480	37764980
chr4	37827507	37828007
chr4	37828033	37828533
chr4	37828639	37829139
chr4	37866248	37866748
chr4	37867292	37867792
chr4	37892263	37892763
chr4	37892843	37893343
chr4	37978568	37979068
chr4	37979304	37979804
chr4	37991190	37991690
chr4	38073408	38073908
chr4	38162425	38162925
chr4	38181203	38181703
chr4	38235692	38236192
chr4	38320430	38320930
chr4	38321366	38321866
chr4	38531232	38531732
chr4	38664516	38665016
chr4	38665275	38665775
chr4	38666402	38666902
chr4	38668672	38669172
chr4	38732693	38733193
chr4	38763163	38763663
chr4	38859158	38859658
chr4	38869084	38869584
chr4	39031690	39032190
chr4	39034069	39034569
chr4	39045938	39046438
chr4	39046464	39046964
chr4	39046991	39047491
chr4	39183834	39184334
chr4	39367771	39368271
chr4	39460326	39460826
chr4	39486920	39487420
chr4	39528397	39528897
chr4	39529025	39529525
chr4	39639679	39640179
chr4	39640434	39640934
chr4	39640965	39641465
chr4	39698796	39699296
chr4	39699435	39699935
chr4	39978182	39978682
chr4	39979347	39979847
chr4	40057251	40057751
chr4	40057960	40058460
chr4	40058616	40059116
chr4	40059311	40059811
chr4	40194564	40195064
chr4	40195295	40195795
chr4	40201702	40202202
chr4	40206782	40207282
chr4	40266751	40267251
chr4	40517052	40517552
chr4	40517603	40518103
chr4	40553123	40553623
chr4	40555852	40556352
chr4	40563991	40564491
chr4	40565918	40566418
chr4	40578898	40579398
chr4	40588434	40588934
chr4	40603527	40604027
chr4	40623835	40624335
chr4	40673918	40674418
chr4	40674449	40674949
chr4	40675172	40675672
chr4	40733799	40734299
chr4	40899541	40900041
chr4	40910610	40911110
chr4	40926434	40926934
chr4	41216343	41216843
chr4	41694795	41695295
chr4	41867192	41867692
chr4	41936109	41936609
chr4	41936908	41937408
chr4	41992248	41992748
chr4	42658973	42659473
chr4	44450817	44451317
chr4	44680432	44680932
chr4	47124387	47124887
chr4	47444998	47445498
chr4	47465213	47465713
chr4	47487016	47487516
chr4	47566910	47567410
chr4	47706711	47707211
chr4	47915912	47916412
chr4	47916454	47916954
chr4	48271368	48271868
chr4	48271910	48272410
chr4	48343033	48343533
chr4	48344129	48344629
chr4	48781639	48782139
chr4	48782213	48782713
chr4	48832730	48833230
chr4	48833244	48833744
chr4	48901094	48901594
chr4	52708832	52709332
chr4	52710620	52711120
chr4	52767441	52767941
chr4	53411307	53411807
chr4	53525250	53525750
chr4	53525909	53526409
chr4	53578316	53578816
chr4	53578901	53579401
chr4	53588345	53588845
chr4	54231308	54231808
chr4	54232030	54232530
chr4	54243505	54244005
chr4	54670847	54671347
chr4	54929698	54930198
chr4	54930309	54930809
chr4	54931001	54931501
chr4	55083690	55084190
chr4	55099420	55099920
chr4	55100331	55100831
chr4	56101023	56101523
chr4	56212264	56212764
chr4	56261273	56261773
chr4	56261788	56262288
chr4	56262509	56263009
chr4	56411873	56412373
chr4	56412869	56413369
chr4	56719555	56720055
chr4	56814758	56815258
chr4	56815500	56816000
chr4	56914919	56915419
chr4	57253402	57253902
chr4	57299881	57300381
chr4	57300933	57301433
chr4	57301609	57302109
chr4	57302299	57302799
chr4	57303100	57303600
chr4	57331923	57332423
chr4	57332454	57332954
chr4	57333515	57334015
chr4	57334081	57334581
chr4	57410636	57411136
chr4	57666236	57666736
chr4	57740326	57740826
chr4	57773802	57774302
chr4	57774386	57774886
chr4	57824256	57824756
chr4	57842728	57843228
chr4	57843532	57844032
chr4	57844166	57844666
chr4	57844717	57845217
chr4	57845416	57845916
chr4	57975861	57976361
chr4	57976875	57977375
chr4	57978585	57979085
chr4	58029651	58030151
chr4	64680153	64680653
chr4	68154620	68155120
chr4	68410952	68411452
chr4	68566739	68567239
chr4	70175049	70175549
chr4	70214292	70214792
chr4	71553151	71553651
chr4	71553741	71554241
chr4	71554411	71554911
chr4	71570046	71570546
chr4	71570548	71571048
chr4	71571092	71571592
chr4	71704802	71705302
chr4	71705412	71705912
chr4	71767797	71768297
chr4	71768439	71768939
chr4	71858984	71859484
chr4	71859600	71860100
chr4	73712099	73712599
chr4	73935224	73935724
chr4	74123452	74123952
chr4	74124376	74124876
chr4	74124878	74125378
chr4	74597887	74598387
chr4	74904227	74904727
chr4	74964867	74965367
chr4	75023489	75023989
chr4	76437861	76438361
chr4	76439144	76439644
chr4	76439647	76440147
chr4	76597514	76598014
chr4	76598480	76598980
chr4	76649432	76649932
chr4	76649989	76650489
chr4	76769332	76769832
chr4	76861236	76861736
chr4	76861923	76862423
chr4	76911878	76912378
chr4	77068821	77069321
chr4	77069352	77069852
chr4	77134561	77135061
chr4	77135117	77135617
chr4	77226442	77226942
chr4	77227081	77227581
chr4	77228115	77228615
chr4	77466321	77466821
chr4	77996382	77996882
chr4	77997237	77997737
chr4	78077736	78078236
chr4	78078478	78078978
chr4	78079190	78079690
chr4	78114571	78115071
chr4	78115201	78115701
chr4	78124707	78125207
chr4	78306494	78306994
chr4	78739233	78739733
chr4	78739803	78740303
chr4	78741208	78741708
chr4	78783107	78783607
chr4	78783710	78784210
chr4	78784415	78784915
chr4	79579136	79579636
chr4	79696897	79697397
chr4	79697938	79698438
chr4	79859871	79860371
chr4	79860394	79860894
chr4	80131042	80131542
chr4	80938211	80938711
chr4	80993199	80993699
chr4	80993802	80994302
chr4	80994396	80994896
chr4	81105135	81105635
chr4	81122649	81123149
chr4	81123290	81123790
chr4	81123900	81124400
chr4	81187493	81187993
chr4	81188084	81188584
chr4	81256874	81257374
chr4	82392977	82393477
chr4	82965394	82965894
chr4	82966011	82966511
chr4	83189370	83189870
chr4	83205979	83206479
chr4	83294253	83294753
chr4	83294935	83295435
chr4	83350484	83350984
chr4	83351403	83351903
chr4	83351949	83352449
chr4	83719803	83720303
chr4	83812121	83812621
chr4	83821562	83822062
chr4	83931723	83932223
chr4	83933286	83933786
chr4	83933933	83934433
chr4	83955993	83956493
chr4	84030446	84030946
chr4	84031486	84031986
chr4	84032087	84032587
chr4	84033419	84033919
chr4	84034099	84034599
chr4	84046924	84047424
chr4	84049401	84049901
chr4	84118016	84118516
chr4	84118636	84119136
chr4	84138574	84139074
chr4	84139177	84139677
chr4	84152062	84152562
chr4	84152746	84153246
chr4	84161459	84161959
chr4	84177547	84178047
chr4	84204944	84205444
chr4	84205489	84205989
chr4	84206152	84206652
chr4	84291303	84291803
chr4	84292109	84292609
chr4	84376338	84376838
chr4	84376843	84377343
chr4	84406061	84406561
chr4	84457182	84457682
chr4	84551271	84551771
chr4	85503185	85503685
chr4	85503821	85504321
chr4	85887635	85888135
chr4	85888176	85888676
chr4	86291550	86292050
chr4	86395970	86396470
chr4	86646783	86647283
chr4	86717959	86718459
chr4	87281278	87281778
chr4	87515152	87515652
chr4	87516050	87516550
chr4	87813128	87813628
chr4	87855828	87856328
chr4	87856666	87857166
chr4	87857249	87857749
chr4	87882454	87882954
chr4	87927762	87928262
chr4	87928398	87928898
chr4	88130860	88131360
chr4	88140867	88141367
chr4	88141492	88141992
chr4	88311135	88311635
chr4	88312225	88312725
chr4	88343705	88344205
chr4	88817279	88817779
chr4	88896603	88897103
chr4	88928484	88928984
chr4	88928987	88929487
chr4	89099395	89099895
chr4	89205676	89206176
chr4	89241768	89242268
chr4	89299286	89299786
chr4	89299865	89300365
chr4	89300392	89300892
chr4	89377484	89377984
chr4	89378001	89378501
chr4	89443910	89444410
chr4	89444690	89445190
chr4	89513284	89513784
chr4	89514037	89514537
chr4	89744229	89744729
chr4	89978068	89978568
chr4	90032417	90032917
chr4	91236162	91236662
chr4	94632163	94632663
chr4	95061762	95062262
chr4	95128964	95129464
chr4	95372786	95373286
chr4	95373468	95373968
chr4	95373987	95374487
chr4	95406632	95407132
chr4	96470501	96471001
chr4	99064419	99064919
chr4	99181591	99182091
chr4	99182110	99182610
chr4	99182648	99183148
chr4	99398037	99398537
chr4	99398585	99399085
chr4	99849178	99849678
chr4	99850097	99850597
chr4	99850617	99851117
chr4	99916308	99916808
chr4	99916835	99917335
chr4	100009678	100010178
chr4	100010537	100011037
chr4	100483999	100484499
chr4	100484654	100485154
chr4	100737735	100738235
chr4	100815448	100815948
chr4	100867112	100867612
chr4	100867661	100868161
chr4	100870108	100870608
chr4	100870705	100871205
chr4	100871267	100871767
chr4	100871941	100872441
chr4	101902869	101903369
chr4	102266552	102267052
chr4	102267210	102267710
chr4	102268084	102268584
chr4	102268632	102269132
chr4	102269199	102269699
chr4	102711812	102712312
chr4	103265593	103266093
chr4	103266513	103267013
chr4	103352203	103352703
chr4	103421395	103421895
chr4	103422079	103422579
chr4	103422765	103423265
chr4	103664446	103664946
chr4	103681414	103681914
chr4	103682330	103682830
chr4	103747010	103747510
chr4	103747856	103748356
chr4	103748517	103749017
chr4	103749061	103749561
chr4	103749677	103750177
chr4	103789563	103790063
chr4	103790166	103790666
chr4	103940557	103941057
chr4	103997042	103997542
chr4	103997666	103998166
chr4	104119340	104119840
chr4	105411941	105412441
chr4	105982448	105982948
chr4	106066977	106067477
chr4	106067534	106068034
chr4	106382173	106382673
chr4	106394396	106394896
chr4	106394944	106395444
chr4	106629664	106630164
chr4	107236933	107237433
chr4	107628898	107629398
chr4	108640723	108641223
chr4	108641260	108641760
chr4	108910652	108911152
chr4	109541360	109541860
chr4	109541898	109542398
chr4	109571492	109571992
chr4	109572084	109572584
chr4	109926062	109926562
chr4	110354483	110354983
chr4	110624091	110624591
chr4	110651004	110651504
chr4	110651529	110652029
chr4	110736373	110736873
chr4	110737178	110737678
chr4	111114900	111115400
chr4	111117329	111117829
chr4	111117974	111118474
chr4	111118618	111119118
chr4	111119719	111120219
chr4	111437458	111437958
chr4	111552938	111553438
chr4	113066324	113066824
chr4	113066886	113067386
chr4	113152569	113153069
chr4	113153075	113153575
chr4	113206185	113206685
chr4	113206802	113207302
chr4	113218155	113218655
chr4	113437610	113438110
chr4	113557950	113558450
chr4	113739092	113739592
chr4	114276723	114277223
chr4	114468641	114469141
chr4	114557570	114558070
chr4	114681989	114682489
chr4	114682535	114683035
chr4	114683334	114683834
chr4	115068478	115068978
chr4	115728910	115729410
chr4	116702630	116703130
chr4	116937333	116937833
chr4	117279695	117280195
chr4	119199534	119200034
chr4	119205148	119205648
chr4	119340711	119341211
chr4	119345188	119345688
chr4	119510873	119511373
chr4	119512594	119513094
chr4	119606269	119606769
chr4	119756193	119756693
chr4	119756847	119757347
chr4	119757530	119758030
chr4	119809778	119810278
chr4	119811855	119812355
chr4	119826606	119827106
chr4	119861809	119862309
chr4	119862699	119863199
chr4	119863607	119864107
chr4	119889152	119889652
chr4	120133520	120134020
chr4	120134037	120134537
chr4	120375684	120376184
chr4	120550207	120550707
chr4	120970961	120971461
chr4	120987857	120988357
chr4	120988856	120989356
chr4	121579831	121580331
chr4	122617527	122618027
chr4	122618084	122618584
chr4	122632653	122633153
chr4	122722186	122722686
chr4	122744104	122744604
chr4	122744890	122745390
chr4	122791446	122791946
chr4	123073213	123073713
chr4	123073835	123074335
chr4	123653397	123653897
chr4	123843178	123843678
chr4	123843948	123844448
chr4	124317699	124318199
chr4	124318390	124318890
chr4	124319198	124319698
chr4	124319994	124320494
chr4	124365327	124365827
chr4	124474269	124474769
chr4	124474799	124475299
chr4	124485914	124486414
chr4	125632550	125633050
chr4	125633148	125633648
chr4	125633928	125634428
chr4	127936784	127937284
chr4	128703216	128703716
chr4	128703870	128704370
chr4	128801175	128801675
chr4	128801789	128802289
chr4	128802484	128802984
chr4	128885518	128886018
chr4	128886174	128886674
chr4	128982125	128982625
chr4	128982643	128983143
chr4	128983282	128983782
chr4	129207740	129208240
chr4	129209079	129209579
chr4	129375571	129376071
chr4	129382284	129382784
chr4	129730669	129731169
chr4	129731643	129732143
chr4	129732211	129732711
chr4	129732989	129733489
chr4	129733614	129734114
chr4	130014453	130014953
chr4	130248133	130248633
chr4	130453775	130454275
chr4	130454608	130455108
chr4	130459126	130459626
chr4	130466956	130467456
chr4	130499021	130499521
chr4	130524190	130524690
chr4	138957058	138957558
chr4	139011602	139012102
chr4	139163257	139163757
chr4	139326439	139326939
chr4	139327917	139328417
chr4	139416031	139416531
chr4	139840189	139840689
chr4	139936025	139936525
chr4	139936645	139937145
chr4	139937174	139937674
chr4	140003987	140004487
chr4	140004658	140005158
chr4	140005241	140005741
chr4	140097068	140097568
chr4	140097622	140098122
chr4	140098943	140099443
chr4	140109528	140110028
chr4	140110192	140110692
chr4	140135162	140135662
chr4	140187778	140188278
chr4	140216741	140217241
chr4	140222318	140222818
chr4	140223199	140223699
chr4	140374677	140375177
chr4	140375239	140375739
chr4	140405924	140406424
chr4	140476280	140476780
chr4	140477275	140477775
chr4	140477798	140478298
chr4	140480821	140481321
chr4	140540761	140541261
chr4	140572458	140572958
chr4	140587132	140587632
chr4	140793467	140793967
chr4	141013642	141014142
chr4	141015603	141016103
chr4	141016838	141017338
chr4	141071300	141071800
chr4	141072188	141072688
chr4	141072979	141073479
chr4	141075150	141075650
chr4	141158691	141159191
chr4	141159560	141160060
chr4	141163994	141164494
chr4	141174239	141174739
chr4	141444955	141445455
chr4	142141774	142142274
chr4	142232433	142232933
chr4	143326527	143327027
chr4	143882903	143883403
chr4	144105251	144105751
chr4	144106069	144106569
chr4	144434255	144434755
chr4	144435076	144435576
chr4	145720286	145720786
chr4	145815636	145816136
chr4	146019143	146019643
chr4	146100669	146101169
chr4	146101625	146102125
chr4	146540324	146540824
chr4	146877717	146878217
chr4	147096657	147097157
chr4	147442390	147442890
chr4	147443327	147443827
chr4	147443930	147444430
chr4	148477655	148478155
chr4	148538235	148538735
chr4	148604579	148605079
chr4	148605113	148605613
chr4	148905100	148905600
chr4	148978225	148978725
chr4	148990079	148990579
chr4	149363526	149364026
chr4	150686754	150687254
chr4	151174354	151174854
chr4	151897836	151898336
chr4	151935572	151936072
chr4	151936215	151936715
chr4	151937077	151937577
chr4	152019975	152020475
chr4	152020500	152021000
chr4	152283795	152284295
chr4	152328792	152329292
chr4	152329784	152330284
chr4	152681997	152682497
chr4	152786488	152786988
chr4	152787378	152787878
chr4	152808618	152809118
chr4	152950769	152951269
chr4	153273730	153274230
chr4	153455989	153456489
chr4	153457051	153457551
chr4	153564467	153564967
chr4	153565102	153565602
chr4	153583822	153584322
chr4	153584486	153584986
chr4	153585104	153585604
chr4	153600906	153601406
chr4	153601458	153601958
chr4	153700064	153700564
chr4	153700729	153701229
chr4	153740831	153741331
chr4	154006258	154006758
chr4	154031725	154032225
chr4	154074360	154074860
chr4	154170206	154170706
chr4	154265486	154265986
chr4	154266122	154266622
chr4	154353866	154354366
chr4	154354398	154354898
chr4	154386761	154387261
chr4	154387707	154388207
chr4	154388351	154388851
chr4	154441958	154442458
chr4	154572708	154573208
chr4	154573271	154573771
chr4	154702706	154703206
chr4	154944981	154945481
chr4	155377361	155377861
chr4	155406231	155406731
chr4	155471348	155471848
chr4	159584313	159584813
chr4	159591970	159592470
chr4	159593065	159593565
chr4	159644332	159644832
chr4	159690286	159690786
chr4	159732824	159733324
chr4	159738670	159739170
chr4	160023916	160024416
chr4	160024697	160025197
chr4	162340877	162341377
chr4	163958849	163959349
chr4	164086683	164087183
chr4	164087797	164088297
chr4	164414771	164415271
chr4	164415594	164416094
chr4	164465461	164465961
chr4	165823399	165823899
chr4	165911535	165912035
chr4	166033338	166033838
chr4	166033843	166034343
chr4	166052323	166052823
chr4	166127855	166128355
chr4	166128470	166128970
chr4	166129049	166129549
chr4	166176452	166176952
chr4	166247856	166248356
chr4	166248422	166248922
chr4	167423292	167423792
chr4	169239658	169240158
chr4	169401191	169401691
chr4	169402016	169402516
chr4	169506599	169507099
chr4	169681057	169681557
chr4	169737852	169738352
chr4	169752508	169753008
chr4	169802140	169802640
chr4	169802809	169803309
chr4	169930530	169931030
chr4	169931212	169931712
chr4	170000970	170001470
chr4	170191533	170192033
chr4	170192055	170192555
chr4	170533549	170534049
chr4	170540666	170541166
chr4	170541352	170541852
chr4	170581097	170581597
chr4	170678034	170678534
chr4	170678820	170679320
chr4	170928215	170928715
chr4	170947530	170948030
chr4	170948283	170948783
chr4	171180711	171181211
chr4	173919562	173920062
chr4	173995694	173996194
chr4	174089172	174089672
chr4	174089864	174090364
chr4	174090424	174090924
chr4	174090994	174091494
chr4	174101453	174101953
chr4	174202308	174202808
chr4	174203019	174203519
chr4	174255786	174256286
chr4	174256427	174256927
chr4	174290803	174291303
chr4	174291737	174292237
chr4	174292664	174293164
chr4	174336705	174337205
chr4	174337383	174337883
chr4	174426919	174427419
chr4	174459728	174460228
chr4	174830098	174830598
chr4	174981294	174981794
chr4	175204590	175205090
chr4	175793806	175794306
chr4	176692410	176692910
chr4	177116550	177117050
chr4	177240762	177241262
chr4	177241466	177241966
chr4	178171162	178171662
chr4	178221816	178222316
chr4	178229264	178229764
chr4	178230462	178230962
chr4	178231186	178231686
chr4	178362420	178362920
chr4	178363061	178363561
chr4	178364113	178364613
chr4	179217702	179218202
chr4	180788370	180788870
chr4	182222835	182223335
chr4	183726935	183727435
chr4	183727698	183728198
chr4	183730151	183730651
chr4	183740490	183740990
chr4	183750359	183750859
chr4	183837849	183838349
chr4	183838844	183839344
chr4	183846342	183846842
chr4	184018897	184019397
chr4	184019944	184020444
chr4	184020987	184021487
chr4	184183530	184184030
chr4	184258690	184259190
chr4	184318156	184318656
chr4	184318750	184319250
chr4	184319738	184320238
chr4	184320510	184321010
chr4	184328159	184328659
chr4	184364808	184365308
chr4	184365441	184365941
chr4	184366012	184366512
chr4	184424932	184425432
chr4	184425437	184425937
chr4	184426152	184426652
chr4	184426728	184427228
chr4	184427240	184427740
chr4	184580128	184580628
chr4	184643977	184644477
chr4	184654040	184654540
chr4	184742978	184743478
chr4	184755495	184755995
chr4	184826166	184826666
chr4	184887447	184887947
chr4	184909149	184909649
chr4	184909830	184910330
chr4	184949656	184950156
chr4	185021385	185021885
chr4	185027857	185028357
chr4	185089500	185090000
chr4	185090508	185091008
chr4	185151160	185151660
chr4	185172187	185172687
chr4	185185261	185185761
chr4	185189036	185189536
chr4	185195566	185196066
chr4	185235285	185235785
chr4	185266726	185267226
chr4	185267837	185268337
chr4	185268406	185268906
chr4	185269276	185269776
chr4	185269827	185270327
chr4	185270542	185271042
chr4	185276046	185276546
chr4	185305136	185305636
chr4	185338515	185339015
chr4	185372871	185373371
chr4	185374466	185374966
chr4	185393998	185394498
chr4	185394995	185395495
chr4	185395602	185396603
chr4	185435396	185435896
chr4	185458542	185459042
chr4	185459055	185459555
chr4	185469547	185470047
chr4	185569505	185570005
chr4	185570358	185570858
chr4	185571084	185571584
chr4	185605305	185605805
chr4	185605916	185606416
chr4	185654374	185654874
chr4	185655090	185655590
chr4	185660473	185660973
chr4	185666483	185666983
chr4	185667577	185668077
chr4	185668207	185668707
chr4	185714412	185714912
chr4	185732884	185733384
chr4	185734337	185734837
chr4	185734887	185735387
chr4	185746255	185746755
chr4	185747072	185747572
chr4	185748145	185748645
chr4	185754518	185755018
chr4	185775794	185776294
chr4	185776579	185777079
chr4	185781167	185781667
chr4	185819346	185819846
chr4	185825691	185826191
chr4	185845682	185846182
chr4	185878854	185879354
chr4	185882966	185883466
chr4	185923887	185924387
chr4	185925518	185926018
chr4	185926312	185926812
chr4	185960878	185961378
chr4	185961547	185962047
chr4	186054949	186055449
chr4	186123400	186123900
chr4	186124497	186124997
chr4	186125018	186125518
chr4	186130457	186130957
chr4	186131539	186132039
chr4	186316905	186317405
chr4	186317540	186318040
chr4	186346238	186346738
chr4	186346880	186347380
chr4	186347384	186347884
chr4	186390444	186390944
chr4	186392313	186392813
chr4	186655711	186656211
chr4	186887037	186887537
chr4	186959256	186959756
chr4	186989562	186990062
chr4	187017819	187018319
chr4	187111698	187112198
chr4	187112214	187112714
chr4	187112735	187113235
chr4	187122700	187123200
chr4	187549152	187549652
chr4	187563956	187564456
chr4	187760844	187761344
chr4	187761754	187762254
chr4	187766592	187767092
chr4	187860012	187860512
chr4	187864249	187864749
chr4	188507611	188508111
chr4	188839938	188840438
chr4	188926660	188927160
chr4	189119185	189119685
chr4	189232507	189233007
chr4	189348587	189349087
chr4	189581833	189582333
chr4	190123347	190123847
chr4	190692818	190693318
chr4	190714131	190714631
chr4	190724068	190724568
chr4	190788075	190788575
chr5	90963	91463
chr5	95271	95771
chr5	95843	96343
chr5	137825	138325
chr5	143109	143609
chr5	188608	189108
chr5	190478	190978
chr5	191067	191567
chr5	218080	218580
chr5	219079	219579
chr5	270831	271331
chr5	271427	271927
chr5	272658	273158
chr5	317169	317669
chr5	319116	319616
chr5	360301	360801
chr5	361098	361598
chr5	368735	369235
chr5	371165	371665
chr5	372000	372500
chr5	373242	373742
chr5	374074	374574
chr5	374577	375077
chr5	375316	375816
chr5	375851	376351
chr5	376808	377308
chr5	377617	378117
chr5	378442	378942
chr5	378968	379468
chr5	390866	391366
chr5	392472	392972
chr5	393600	394100
chr5	399073	399573
chr5	399952	400452
chr5	401198	401698
chr5	401908	402408
chr5	402925	403425
chr5	413542	414042
chr5	414116	414616
chr5	414896	415396
chr5	415481	415981
chr5	416056	416556
chr5	431003	431503
chr5	436399	436899
chr5	437308	437808
chr5	440773	441273
chr5	442429	442929
chr5	443018	443518
chr5	471444	471944
chr5	472136	472636
chr5	472694	473194
chr5	473343	473843
chr5	477906	478406
chr5	485670	486170
chr5	489754	490254
chr5	490612	491112
chr5	494104	494604
chr5	513899	514399
chr5	528605	529105
chr5	529202	529702
chr5	530110	530610
chr5	530647	531147
chr5	542460	542960
chr5	543443	543943
chr5	544033	544533
chr5	545485	545985
chr5	548227	548727
chr5	558792	559292
chr5	579603	580103
chr5	594035	594535
chr5	609340	609840
chr5	610963	611463
chr5	611503	612003
chr5	612131	612631
chr5	613180	613680
chr5	613714	614214
chr5	614370	614870
chr5	669108	669608
chr5	670870	671370
chr5	671639	672139
chr5	672215	672715
chr5	682674	683174
chr5	683221	683721
chr5	756315	756815
chr5	761460	761960
chr5	762073	762573
chr5	764013	764513
chr5	764515	765015
chr5	775755	776255
chr5	842333	842833
chr5	846619	847119
chr5	855398	855898
chr5	857598	858098
chr5	858398	858898
chr5	858930	859430
chr5	891221	891721
chr5	892045	892545
chr5	892714	893214
chr5	893489	893989
chr5	903156	903656
chr5	923447	923947
chr5	957483	957983
chr5	963201	963701
chr5	963862	964362
chr5	964396	964896
chr5	990290	990790
chr5	1003537	1004037
chr5	1004828	1005328
chr5	1006181	1006681
chr5	1006746	1007246
chr5	1008608	1009108
chr5	1010433	1010933
chr5	1014238	1014738
chr5	1015164	1015664
chr5	1016061	1016561
chr5	1017112	1017612
chr5	1018799	1019299
chr5	1053634	1054134
chr5	1056708	1057208
chr5	1057332	1057832
chr5	1058553	1059053
chr5	1062833	1063333
chr5	1065948	1066448
chr5	1066567	1067067
chr5	1067163	1067663
chr5	1067737	1068237
chr5	1075316	1075816
chr5	1075928	1076428
chr5	1077351	1077851
chr5	1079055	1079555
chr5	1080595	1081095
chr5	1086452	1086952
chr5	1087045	1087545
chr5	1088765	1089265
chr5	1089770	1090270
chr5	1090745	1091245
chr5	1091256	1091756
chr5	1091877	1092377
chr5	1093245	1093745
chr5	1095355	1095855
chr5	1097618	1098118
chr5	1099282	1099782
chr5	1101129	1101629
chr5	1101956	1102456
chr5	1106828	1107328
chr5	1108940	1109440
chr5	1110420	1110920
chr5	1113884	1114384
chr5	1115166	1115666
chr5	1133964	1134464
chr5	1138983	1139483
chr5	1139495	1139995
chr5	1140357	1140857
chr5	1152671	1153171
chr5	1153561	1154061
chr5	1161164	1161664
chr5	1165055	1165555
chr5	1167949	1168449
chr5	1168604	1169104
chr5	1174468	1174968
chr5	1175040	1175540
chr5	1176346	1176846
chr5	1190985	1191485
chr5	1191981	1192481
chr5	1195116	1195616
chr5	1200520	1201020
chr5	1202611	1203111
chr5	1203559	1204059
chr5	1204175	1204675
chr5	1204795	1205295
chr5	1205564	1206064
chr5	1209587	1210087
chr5	1235426	1235926
chr5	1237214	1237714
chr5	1242947	1243447
chr5	1245088	1245588
chr5	1246870	1247370
chr5	1249146	1249646
chr5	1249660	1250160
chr5	1250298	1250798
chr5	1251146	1251646
chr5	1251941	1252441
chr5	1291510	1292010
chr5	1292312	1292812
chr5	1299874	1300374
chr5	1344353	1344853
chr5	1344996	1345496
chr5	1345792	1346292
chr5	1358140	1358640
chr5	1360447	1360947
chr5	1385786	1386286
chr5	1386733	1387233
chr5	1390229	1390729
chr5	1391001	1391501
chr5	1402106	1402606
chr5	1403831	1404331
chr5	1409371	1409871
chr5	1416422	1416922
chr5	1417242	1417742
chr5	1443693	1444193
chr5	1479558	1480058
chr5	1480320	1480820
chr5	1490053	1490553
chr5	1490719	1491219
chr5	1495255	1495755
chr5	1495816	1496316
chr5	1503501	1504001
chr5	1504255	1504755
chr5	1522269	1522769
chr5	1523015	1523515
chr5	1523844	1524344
chr5	1524350	1524850
chr5	1525047	1525547
chr5	1555740	1556240
chr5	1563660	1564160
chr5	1565345	1565845
chr5	1608295	1608795
chr5	1633157	1633657
chr5	1638590	1639090
chr5	1641594	1642094
chr5	1644943	1645443
chr5	1652884	1653384
chr5	1653957	1654457
chr5	1659964	1660464
chr5	1664844	1665344
chr5	1698339	1698839
chr5	1703669	1704169
chr5	1707495	1707995
chr5	1732178	1732678
chr5	1732935	1733435
chr5	1763630	1764130
chr5	1792792	1793292
chr5	1793304	1793804
chr5	1794192	1794692
chr5	1799754	1800254
chr5	1800631	1801131
chr5	1801275	1801775
chr5	1801831	1802331
chr5	1853762	1854262
chr5	1854608	1855108
chr5	1865074	1865574
chr5	1880099	1880599
chr5	1889361	1889861
chr5	1892517	1893017
chr5	1893099	1893599
chr5	1895229	1895729
chr5	1897742	1898242
chr5	1916869	1917369
chr5	1925530	1926030
chr5	2005562	2006062
chr5	2038653	2039153
chr5	2135067	2135567
chr5	2147889	2148389
chr5	2151338	2151838
chr5	2163739	2164239
chr5	2180647	2181147
chr5	2207795	2208295
chr5	2223354	2223854
chr5	2289421	2289921
chr5	2298769	2299269
chr5	2415747	2416247
chr5	2417954	2418454
chr5	2537349	2537849
chr5	2538226	2538726
chr5	2568552	2569052
chr5	2569445	2569945
chr5	2628746	2629246
chr5	2705991	2706491
chr5	2725960	2726460
chr5	2905068	2905568
chr5	3029557	3030057
chr5	3030566	3031066
chr5	3031097	3031597
chr5	3050945	3051445
chr5	3103396	3103896
chr5	3105533	3106033
chr5	3200094	3200594
chr5	3218987	3219487
chr5	3268414	3268914
chr5	3302221	3302721
chr5	3338052	3338552
chr5	3381028	3381528
chr5	3389816	3390316
chr5	3417376	3417876
chr5	3452356	3452856
chr5	3456298	3456798
chr5	3592517	3593017
chr5	3602980	3603480
chr5	3633302	3633802
chr5	3864608	3865108
chr5	3881278	3881778
chr5	3888821	3889321
chr5	3995233	3995733
chr5	4191958	4192458
chr5	4229049	4229549
chr5	4338905	4339405
chr5	4339457	4339957
chr5	4512086	4512586
chr5	4553313	4553813
chr5	4879715	4880215
chr5	4942341	4942841
chr5	4958393	4958893
chr5	5081063	5081563
chr5	5421234	5421734
chr5	5422220	5422720
chr5	5423080	5423580
chr5	5573911	5574411
chr5	5757240	5757740
chr5	5776641	5777141
chr5	6043742	6044242
chr5	6044791	6045291
chr5	6104789	6105289
chr5	6109107	6109607
chr5	6351027	6351527
chr5	6355145	6355645
chr5	6366257	6366757
chr5	6377835	6378335
chr5	6378472	6378972
chr5	6520091	6520591
chr5	6525451	6525951
chr5	6526018	6526518
chr5	6572830	6573330
chr5	6632551	6633051
chr5	6633200	6633700
chr5	6712041	6712541
chr5	6712891	6713391
chr5	6765719	6766219
chr5	7755078	7755578
chr5	7816308	7816808
chr5	7868950	7869450
chr5	7927826	7928326
chr5	8908097	8908597
chr5	9046581	9047081
chr5	9156334	9156834
chr5	10146542	10147042
chr5	10157280	10157780
chr5	10249501	10250001
chr5	10250117	10250617
chr5	10284060	10284560
chr5	10353164	10353664
chr5	10354154	10354654
chr5	10441004	10441504
chr5	10441721	10442221
chr5	10451543	10452043
chr5	10452782	10453282
chr5	10484882	10485382
chr5	10525969	10526469
chr5	10537296	10537796
chr5	10562455	10562955
chr5	10563896	10564396
chr5	10565360	10565860
chr5	10566248	10566748
chr5	10607188	10607688
chr5	10607757	10608257
chr5	10626530	10627030
chr5	10627233	10627733
chr5	10627760	10628260
chr5	10631185	10631685
chr5	10632084	10632584
chr5	10635627	10636127
chr5	10671161	10671661
chr5	10704808	10705308
chr5	10729853	10730353
chr5	10760456	10760956
chr5	10761526	10762026
chr5	10854245	10854745
chr5	10854906	10855406
chr5	10876469	10876969
chr5	10913898	10914398
chr5	10977353	10977853
chr5	14108540	14109040
chr5	14143079	14143579
chr5	14172776	14173276
chr5	14174315	14174815
chr5	14270064	14270564
chr5	14352143	14352643
chr5	14419231	14419731
chr5	14463973	14464473
chr5	14490275	14490775
chr5	14503926	14504426
chr5	14545313	14545813
chr5	14545836	14546336
chr5	14560099	14560599
chr5	14664497	14664997
chr5	14665182	14665682
chr5	14701084	14701584
chr5	14809760	14810260
chr5	14871773	14872273
chr5	14872417	14872917
chr5	14926012	14926512
chr5	15003487	15003987
chr5	15105819	15106319
chr5	16265194	16265694
chr5	16465102	16465602
chr5	16465694	16466194
chr5	16550398	16550898
chr5	16552773	16553273
chr5	16625727	16626227
chr5	16626348	16626848
chr5	16629432	16629932
chr5	16717963	16718463
chr5	16728070	16728570
chr5	16936256	16936756
chr5	16936784	16937284
chr5	17118757	17119257
chr5	17119286	17119786
chr5	17189444	17189944
chr5	17216416	17216916
chr5	17255496	17255996
chr5	17316546	17317046
chr5	17317059	17317559
chr5	17317567	17318067
chr5	17401035	17401535
chr5	17413312	17413812
chr5	17443578	17444078
chr5	18698521	18699021
chr5	18745536	18746036
chr5	18746163	18746663
chr5	20972685	20973185
chr5	23526638	23527138
chr5	23527567	23528067
chr5	24575141	24575641
chr5	25569085	25569585
chr5	26482786	26483286
chr5	28012596	28013096
chr5	29698112	29698612
chr5	31531372	31531872
chr5	31532063	31532563
chr5	31532662	31533162
chr5	31638961	31639461
chr5	32027830	32028330
chr5	32093269	32093769
chr5	32173270	32173770
chr5	32174196	32174696
chr5	32193542	32194042
chr5	32211175	32211675
chr5	32232086	32232586
chr5	32232757	32233257
chr5	32233393	32233893
chr5	32233928	32234428
chr5	32312880	32313380
chr5	32329396	32329896
chr5	32444069	32444569
chr5	32444609	32445109
chr5	32522612	32523112
chr5	32537485	32537985
chr5	32540190	32540690
chr5	32581504	32582004
chr5	32582667	32583167
chr5	32585412	32585912
chr5	32586119	32586619
chr5	32613089	32613589
chr5	33440765	33441265
chr5	33441334	33441834
chr5	33441914	33442414
chr5	33969663	33970163
chr5	34007933	34008433
chr5	34914900	34915400
chr5	34915438	34915938
chr5	34929293	34929793
chr5	34929891	34930391
chr5	35002954	35003454
chr5	35926235	35926735
chr5	36079433	36079933
chr5	36151200	36151700
chr5	36151896	36152396
chr5	36241139	36241639
chr5	36242016	36242516
chr5	36606476	36606976
chr5	36657605	36658105
chr5	36689722	36690222
chr5	36690354	36690854
chr5	36693178	36693678
chr5	36723950	36724450
chr5	36725042	36725542
chr5	36739668	36740168
chr5	36744404	36744904
chr5	36745388	36745888
chr5	36875262	36875762
chr5	36875803	36876303
chr5	36876491	36876991
chr5	36877282	36877782
chr5	37249349	37249849
chr5	37249897	37250397
chr5	37370993	37371493
chr5	37379063	37379563
chr5	37672154	37672654
chr5	38441783	38442283
chr5	38453581	38454081
chr5	38667045	38667545
chr5	39073382	39073882
chr5	39074054	39074554
chr5	39074587	39075087
chr5	39202931	39203431
chr5	39219335	39219835
chr5	39224532	39225032
chr5	39270239	39270739
chr5	39274581	39275081
chr5	39424432	39424932
chr5	39424999	39425499
chr5	40364535	40365035
chr5	40486662	40487162
chr5	40615787	40616287
chr5	40679640	40680140
chr5	40688215	40688715
chr5	40755367	40755867
chr5	40755879	40756379
chr5	40797519	40798019
chr5	40798217	40798717
chr5	40834419	40834919
chr5	40835158	40835658
chr5	40835805	40836305
chr5	41903978	41904478
chr5	42908911	42909411
chr5	42949327	42949827
chr5	42950012	42950512
chr5	42992109	42992609
chr5	42992821	42993321
chr5	42993595	42994095
chr5	42994417	42994917
chr5	42994942	42995442
chr5	43007398	43007898
chr5	43008591	43009091
chr5	43009266	43009766
chr5	43010036	43010536
chr5	43010708	43011208
chr5	43017420	43017920
chr5	43017978	43018478
chr5	43018648	43019148
chr5	43019428	43019928
chr5	43020036	43020536
chr5	43039623	43040123
chr5	43040628	43041128
chr5	43041926	43042426
chr5	43042650	43043150
chr5	43043381	43043881
chr5	43064208	43064708
chr5	43064930	43065430
chr5	43065950	43066450
chr5	43066825	43067325
chr5	43105691	43106191
chr5	43120726	43121226
chr5	43121350	43121850
chr5	43121901	43122401
chr5	43312639	43313139
chr5	43313448	43313948
chr5	43483741	43484241
chr5	43484261	43484761
chr5	43515013	43515513
chr5	43556277	43556777
chr5	43556794	43557294
chr5	43603070	43603570
chr5	43603592	43604092
chr5	44808747	44809247
chr5	44809643	44810143
chr5	49736934	49737434
chr5	49962287	49962787
chr5	49962944	49963444
chr5	49963507	49964007
chr5	50258661	50259161
chr5	52095679	52096179
chr5	52096425	52096925
chr5	52405362	52405862
chr5	52777656	52778156
chr5	52778237	52778737
chr5	52778762	52779262
chr5	52856273	52856773
chr5	53605568	53606068
chr5	53606295	53606795
chr5	53813260	53813760
chr5	53814109	53814609
chr5	53816102	53816602
chr5	53942462	53942962
chr5	53969597	53970097
chr5	54468928	54469428
chr5	54469505	54470005
chr5	54472143	54472643
chr5	54522217	54522717
chr5	54522929	54523429
chr5	54603302	54603802
chr5	54829853	54830353
chr5	54830381	54830881
chr5	55007999	55008499
chr5	55290689	55291189
chr5	55412249	55412749
chr5	55419533	55420033
chr5	55452284	55452784
chr5	55566297	55566797
chr5	55679985	55680485
chr5	55708679	55709179
chr5	55710240	55710740
chr5	55711087	55711587
chr5	55965765	55966265
chr5	56110562	56111062
chr5	56111311	56111811
chr5	56112484	56112984
chr5	56204893	56205393
chr5	56205563	56206063
chr5	56206099	56206599
chr5	56246543	56247043
chr5	56247546	56248046
chr5	56248124	56248624
chr5	56433857	56434357
chr5	56468824	56469324
chr5	56469401	56469901
chr5	56470242	56470742
chr5	57756457	57756957
chr5	57839959	57840459
chr5	57877689	57878189
chr5	57878580	57879080
chr5	58182120	58182620
chr5	58334552	58335052
chr5	58335489	58335989
chr5	58423386	58423886
chr5	59544433	59544933
chr5	59553673	59554173
chr5	59995710	59996210
chr5	60240719	60241219
chr5	60241670	60242170
chr5	60524058	60524558
chr5	60524655	60525155
chr5	60627041	60627541
chr5	60627709	60628209
chr5	60629303	60629803
chr5	60704490	60704990
chr5	61519122	61519622
chr5	61601741	61602241
chr5	61602408	61602908
chr5	61699508	61700008
chr5	61708305	61708805
chr5	61708884	61709384
chr5	61727897	61728397
chr5	64064284	64064784
chr5	64777337	64777837
chr5	64858772	64859272
chr5	64919965	64920465
chr5	64920772	64921272
chr5	65017079	65017579
chr5	65017797	65018297
chr5	65018902	65019402
chr5	65220813	65221313
chr5	65222028	65222528
chr5	65222562	65223062
chr5	65439290	65439790
chr5	65439887	65440387
chr5	65440414	65440914
chr5	66477412	66477912
chr5	66478159	66478659
chr5	67510701	67511201
chr5	67511230	67511730
chr5	67511835	67512335
chr5	67535312	67535812
chr5	67828808	67829308
chr5	68389436	68389936
chr5	68462049	68462549
chr5	68462614	68463114
chr5	68485132	68485632
chr5	68513796	68514296
chr5	68530378	68530878
chr5	68627730	68628230
chr5	68628375	68628875
chr5	68664442	68664942
chr5	68665357	68665857
chr5	70751195	70751695
chr5	70882821	70883321
chr5	71078681	71079181
chr5	71604021	71604521
chr5	71615884	71616384
chr5	71747607	71748107
chr5	72112206	72112706
chr5	72143925	72144425
chr5	72251506	72252006
chr5	72252057	72252557
chr5	72497671	72498171
chr5	72592383	72592883
chr5	72659678	72660178
chr5	72743215	72743715
chr5	72744388	72744888
chr5	72793928	72794428
chr5	72860754	72861254
chr5	72861267	72861767
chr5	73534801	73535301
chr5	73834089	73834589
chr5	73935649	73936149
chr5	73936182	73936682
chr5	73937075	73937575
chr5	73980739	73981239
chr5	74062133	74062633
chr5	74062747	74063247
chr5	74063274	74063774
chr5	74345603	74346103
chr5	74532517	74533017
chr5	74632011	74632511
chr5	74632579	74633079
chr5	74633189	74633689
chr5	74806610	74807110
chr5	74807453	74807953
chr5	75013075	75013575
chr5	75697724	75698224
chr5	75698731	75699231
chr5	75699383	75699883
chr5	75700327	75700827
chr5	76325946	76326446
chr5	76361641	76362141
chr5	76382518	76383018
chr5	76383226	76383726
chr5	76383779	76384279
chr5	76527298	76527798
chr5	76528766	76529266
chr5	76787924	76788424
chr5	76925873	76926373
chr5	76941249	76941749
chr5	77071325	77071825
chr5	77071925	77072425
chr5	77161085	77161585
chr5	77231809	77232309
chr5	77590352	77590852
chr5	77656079	77656579
chr5	77656661	77657161
chr5	77657327	77657827
chr5	77779564	77780064
chr5	77806118	77806618
chr5	77833598	77834098
chr5	78201212	78201712
chr5	78201809	78202309
chr5	78203302	78203802
chr5	78205433	78205933
chr5	78280296	78280796
chr5	78280875	78281375
chr5	78281676	78282176
chr5	78531645	78532145
chr5	78532523	78533023
chr5	78533268	78533768
chr5	78809386	78809886
chr5	78810003	78810503
chr5	78907666	78908166
chr5	78908313	78908813
chr5	79387892	79388392
chr5	79543024	79543524
chr5	79551211	79551711
chr5	79551718	79552218
chr5	79553167	79553667
chr5	79553685	79554185
chr5	79703525	79704025
chr5	79783611	79784111
chr5	79784230	79784730
chr5	79949898	79950398
chr5	79950597	79951097
chr5	80490795	80491295
chr5	80597146	80597646
chr5	81046817	81047317
chr5	81075366	81075866
chr5	81147533	81148033
chr5	81148361	81148861
chr5	81267588	81268088
chr5	81573975	81574475
chr5	82372375	82372875
chr5	82372987	82373487
chr5	83677970	83678470
chr5	85913670	85914170
chr5	85914394	85914894
chr5	86176556	86177056
chr5	86377522	86378022
chr5	86563088	86563588
chr5	86563820	86564320
chr5	86564349	86564849
chr5	86707718	86708218
chr5	86708558	86709058
chr5	87436964	87437464
chr5	87564482	87564982
chr5	87956166	87956666
chr5	87956742	87957242
chr5	87969862	87970362
chr5	87970460	87970960
chr5	87971513	87972013
chr5	87976177	87976677
chr5	87986702	87987202
chr5	88123025	88123525
chr5	89704955	89705455
chr5	89705462	89705962
chr5	89769189	89769689
chr5	89770075	89770575
chr5	89770614	89771114
chr5	89825355	89825855
chr5	90576156	90576656
chr5	90610092	90610592
chr5	90675886	90676386
chr5	90676586	90677086
chr5	90678990	90679490
chr5	92914762	92915262
chr5	92915710	92916210
chr5	92916310	92916810
chr5	92917012	92917512
chr5	92918576	92919076
chr5	92919528	92920028
chr5	92920644	92921144
chr5	92932775	92933275
chr5	92956148	92956648
chr5	93447128	93447628
chr5	93581357	93581857
chr5	93881622	93882122
chr5	93954099	93954599
chr5	94597300	94597800
chr5	94619834	94620334
chr5	94890043	94890543
chr5	94890812	94891312
chr5	94982240	94982740
chr5	95066440	95066940
chr5	95067195	95067695
chr5	95143831	95144331
chr5	95144394	95144894
chr5	95153875	95154375
chr5	95158235	95158735
chr5	95159555	95160055
chr5	95170486	95170986
chr5	95171252	95171752
chr5	95178754	95179254
chr5	95194362	95194862
chr5	95296860	95297360
chr5	95297371	95297871
chr5	95298119	95298619
chr5	95997453	95997953
chr5	96038483	96038983
chr5	96142789	96143289
chr5	96143391	96143891
chr5	96211916	96212416
chr5	96212563	96213063
chr5	96270185	96270685
chr5	96270711	96271211
chr5	96271426	96271926
chr5	96518536	96519036
chr5	96519230	96519730
chr5	96633374	96633874
chr5	97645491	97645991
chr5	98263931	98264431
chr5	98264487	98264987
chr5	98265126	98265626
chr5	98368123	98368623
chr5	99870782	99871282
chr5	100235731	100236231
chr5	100236396	100236896
chr5	100237494	100237994
chr5	100238767	100239267
chr5	100239809	100240309
chr5	101631892	101632392
chr5	102090599	102091099
chr5	102091473	102091973
chr5	102455652	102456152
chr5	102456233	102456733
chr5	102594137	102594637
chr5	102595335	102595835
chr5	103514761	103515261
chr5	105457648	105458148
chr5	106724775	106725275
chr5	106907688	106908188
chr5	107717249	107717749
chr5	107717843	107718343
chr5	108063202	108063702
chr5	108063817	108064317
chr5	108084273	108084773
chr5	108744861	108745361
chr5	108745788	108746288
chr5	108746478	108746978
chr5	108992445	108992945
chr5	109024823	109025323
chr5	109025428	109025928
chr5	109026196	109026696
chr5	110074677	110075177
chr5	110427727	110428227
chr5	110848145	110848645
chr5	110886178	110886678
chr5	111039470	111039970
chr5	111092723	111093223
chr5	111093263	111093763
chr5	111496231	111496731
chr5	112027594	112028094
chr5	112042939	112043439
chr5	112073308	112073808
chr5	112196663	112197163
chr5	112257474	112257974
chr5	112258055	112258555
chr5	112258687	112259187
chr5	112259200	112259700
chr5	112259943	112260443
chr5	112311630	112312130
chr5	112312160	112312660
chr5	112360473	112360973
chr5	112379205	112379705
chr5	112672536	112673036
chr5	112824919	112825419
chr5	112849139	112849639
chr5	113743207	113743707
chr5	113785531	113786031
chr5	114193558	114194058
chr5	114504955	114505956
chr5	114506325	114506825
chr5	114544897	114545397
chr5	114597959	114598459
chr5	114598727	114599227
chr5	114631729	114632229
chr5	114665119	114665619
chr5	114668812	114669312
chr5	114784087	114784587
chr5	114807958	114808458
chr5	114819830	114820330
chr5	114879727	114880728
chr5	114937743	114938243
chr5	114961596	114962096
chr5	114970235	114970735
chr5	115176746	115177246
chr5	115177328	115177828
chr5	115177931	115178431
chr5	115367621	115368121
chr5	115368340	115368840
chr5	115374661	115375161
chr5	115420652	115421152
chr5	116199677	116200177
chr5	116790325	116790825
chr5	118323458	118323958
chr5	118324004	118324504
chr5	118406374	118406874
chr5	118407027	118407527
chr5	118603590	118604090
chr5	118604150	118604650
chr5	118609163	118609663
chr5	118635183	118635683
chr5	118644353	118644853
chr5	118691582	118692082
chr5	118749779	118750279
chr5	118771129	118771629
chr5	118788182	118788682
chr5	119793875	119794375
chr5	121297373	121297873
chr5	121297996	121298496
chr5	121793902	121794402
chr5	122110403	122110903
chr5	122110968	122111468
chr5	122180906	122181406
chr5	122758921	122759421
chr5	122847541	122848041
chr5	122848714	122849214
chr5	123272830	123273330
chr5	123392890	123393390
chr5	123985355	123985855
chr5	125362805	125363305
chr5	125402470	125402970
chr5	125936313	125936813
chr5	126015886	126016386
chr5	126054294	126054794
chr5	126083808	126084308
chr5	126094128	126094628
chr5	126112309	126112809
chr5	126113146	126113646
chr5	126113862	126114362
chr5	126248252	126248752
chr5	126307917	126308417
chr5	126365530	126366030
chr5	126366084	126366584
chr5	126366754	126367254
chr5	126564799	126565299
chr5	126853071	126853571
chr5	127075194	127075694
chr5	127418581	127419081
chr5	127419089	127419589
chr5	127419803	127420303
chr5	127536959	127537459
chr5	127677045	127677545
chr5	127872542	127873042
chr5	127873065	127873565
chr5	127873724	127874224
chr5	127874557	127875057
chr5	128429775	128430275
chr5	128430389	128430889
chr5	128431008	128431508
chr5	129103544	129104044
chr5	130500058	130500558
chr5	130500717	130501217
chr5	130506204	130506704
chr5	130544791	130545291
chr5	130587860	130588360
chr5	130588495	130588995
chr5	130599466	130599966
chr5	130970722	130971222
chr5	130971495	130971995
chr5	131132605	131133105
chr5	131335802	131336302
chr5	131343470	131343970
chr5	131385762	131386262
chr5	131399080	131399580
chr5	131400336	131400836
chr5	131406305	131406805
chr5	131407647	131408147
chr5	131408587	131409087
chr5	131409418	131409918
chr5	131573662	131574162
chr5	131601990	131602490
chr5	131608346	131608846
chr5	131629112	131629612
chr5	131629762	131630262
chr5	131630525	131631025
chr5	131722175	131722675
chr5	131745928	131746428
chr5	131746555	131747055
chr5	131747309	131747809
chr5	131755297	131755797
chr5	131758373	131758873
chr5	131761611	131762111
chr5	131762176	131762676
chr5	131762971	131763471
chr5	131791581	131792081
chr5	131792440	131792940
chr5	131793192	131793692
chr5	131801283	131801783
chr5	131802030	131802530
chr5	131803062	131803562
chr5	131803607	131804107
chr5	131814266	131814766
chr5	131826338	131826838
chr5	131826847	131827347
chr5	131831379	131831879
chr5	131832339	131832839
chr5	131833239	131833739
chr5	131836786	131837286
chr5	131862118	131862618
chr5	131892406	131892906
chr5	131893050	131893550
chr5	131894160	131894660
chr5	131996971	131997471
chr5	131997530	131998030
chr5	131998375	131998875
chr5	131998890	131999390
chr5	132073034	132073534
chr5	132155728	132156228
chr5	132165562	132166062
chr5	132201953	132202453
chr5	132299026	132299526
chr5	132362018	132362518
chr5	132386733	132387233
chr5	132387382	132387882
chr5	132388074	132388574
chr5	132446827	132447327
chr5	132451131	132451631
chr5	132575862	132576362
chr5	132576385	132576885
chr5	132583327	132583827
chr5	132583911	132584411
chr5	132644877	132645377
chr5	132759426	132759926
chr5	132888535	132889035
chr5	133016518	133017018
chr5	133029885	133030385
chr5	133205032	133205532
chr5	133304089	133304589
chr5	133339111	133339611
chr5	133339721	133340221
chr5	133340421	133340921
chr5	133341026	133341526
chr5	133375152	133375652
chr5	133386336	133386836
chr5	133437382	133437882
chr5	133452413	133452913
chr5	133476603	133477103
chr5	133481489	133481989
chr5	133512163	133512663
chr5	133512885	133513385
chr5	133513625	133514125
chr5	133519801	133520301
chr5	133560949	133561449
chr5	133561629	133562129
chr5	133702631	133703131
chr5	133706551	133707051
chr5	133707348	133707848
chr5	133747383	133747883
chr5	133801407	133801907
chr5	133801933	133802433
chr5	133802584	133803084
chr5	133838969	133839469
chr5	133860115	133860615
chr5	133860803	133861303
chr5	133861332	133861832
chr5	133862285	133862785
chr5	133863072	133863572
chr5	133879553	133880053
chr5	133880273	133880773
chr5	133922490	133922990
chr5	133968276	133968776
chr5	133984222	133984722
chr5	133985019	133985519
chr5	134073896	134074396
chr5	134094149	134094649
chr5	134181383	134181883
chr5	134209720	134210220
chr5	134210474	134210974
chr5	134237210	134237710
chr5	134237865	134238365
chr5	134240200	134240700
chr5	134240799	134241299
chr5	134345595	134346095
chr5	134370384	134370884
chr5	134370908	134371408
chr5	134371999	134372499
chr5	134405464	134405964
chr5	134465833	134466333
chr5	134469745	134470245
chr5	134475346	134475846
chr5	134526964	134527464
chr5	134550949	134551449
chr5	134582575	134583075
chr5	134656485	134656985
chr5	134733958	134734458
chr5	134734952	134735452
chr5	134769779	134770279
chr5	134772413	134772913
chr5	134773103	134773603
chr5	134793089	134793589
chr5	134797671	134798171
chr5	134801968	134802468
chr5	134887474	134887974
chr5	134896448	134896948
chr5	134901779	134902279
chr5	134905801	134906301
chr5	134914297	134914797
chr5	135149813	135150313
chr5	135159248	135159748
chr5	135160092	135160592
chr5	135165721	135166221
chr5	135166541	135167041
chr5	135169118	135169618
chr5	135222999	135223499
chr5	135313042	135313542
chr5	135335988	135336488
chr5	135336499	135336999
chr5	135372411	135372911
chr5	135372937	135373437
chr5	135468249	135468749
chr5	135585305	135585805
chr5	135859686	135860186
chr5	136105693	136106193
chr5	136555651	136556151
chr5	136678869	136679369
chr5	136834764	136835264
chr5	136899209	136899709
chr5	136917851	136918351
chr5	137088663	137089163
chr5	137089343	137089843
chr5	137089893	137090393
chr5	137090583	137091083
chr5	137224870	137225370
chr5	137367949	137368449
chr5	137368518	137369018
chr5	137404405	137404905
chr5	137514169	137514669
chr5	137514706	137515206
chr5	137548875	137549375
chr5	137667341	137667841
chr5	137672991	137673491
chr5	137673713	137674213
chr5	137688000	137688500
chr5	137688693	137689193
chr5	137774010	137774510
chr5	137785562	137786062
chr5	137799671	137800171
chr5	137800444	137800944
chr5	137827161	137827661
chr5	137827683	137828183
chr5	137839406	137839906
chr5	137878102	137878602
chr5	137878667	137879668
chr5	137910906	137911406
chr5	137911712	137912212
chr5	137977662	137978162
chr5	137990228	137990728
chr5	138060311	138060811
chr5	138060876	138061376
chr5	138088014	138088514
chr5	138088812	138089312
chr5	138089462	138089962
chr5	138288955	138289455
chr5	138289561	138290061
chr5	138485692	138486192
chr5	138533028	138533528
chr5	138533571	138534071
chr5	138534229	138534729
chr5	138581953	138582453
chr5	138608291	138608791
chr5	138608969	138609469
chr5	138609493	138609993
chr5	138628622	138629122
chr5	138629128	138629628
chr5	138629899	138630399
chr5	138677253	138677753
chr5	138677791	138678291
chr5	138720692	138721192
chr5	138721243	138721743
chr5	138723834	138724334
chr5	138727343	138727843
chr5	138728215	138728715
chr5	138729046	138729546
chr5	138738179	138738679
chr5	138739045	138739545
chr5	138739552	138740052
chr5	138774995	138775495
chr5	138848007	138848507
chr5	138850530	138851030
chr5	138851104	138851604
chr5	138854906	138855406
chr5	138855545	138856045
chr5	138860314	138860814
chr5	138861159	138861659
chr5	138861844	138862344
chr5	138862351	138862851
chr5	138875081	138875581
chr5	138893072	138893572
chr5	138897424	138897924
chr5	138898065	138898565
chr5	138940078	138940578
chr5	138940606	138941106
chr5	138941314	138941814
chr5	139012790	139013290
chr5	139016901	139017401
chr5	139026565	139027065
chr5	139027638	139028138
chr5	139028635	139029135
chr5	139039650	139040150
chr5	139040522	139041022
chr5	139041446	139041946
chr5	139043704	139044204
chr5	139044397	139044897
chr5	139049342	139049842
chr5	139050021	139050521
chr5	139050886	139051386
chr5	139088735	139089235
chr5	139089801	139090301
chr5	139145200	139145700
chr5	139154629	139155129
chr5	139166974	139167474
chr5	139173333	139173833
chr5	139174231	139174731
chr5	139224306	139224806
chr5	139236564	139237064
chr5	139243638	139244138
chr5	139348277	139348777
chr5	139487040	139487540
chr5	139493345	139493845
chr5	139493986	139494486
chr5	139536581	139537081
chr5	139554389	139554889
chr5	139555085	139555585
chr5	139615414	139615914
chr5	139653081	139653581
chr5	139682466	139682966
chr5	139699375	139699875
chr5	139701085	139701585
chr5	139722232	139722732
chr5	139725360	139725860
chr5	139725960	139726460
chr5	139726540	139727040
chr5	139727060	139727560
chr5	139737169	139737669
chr5	139742646	139743146
chr5	139780314	139780814
chr5	139780831	139781331
chr5	139781366	139781866
chr5	139781935	139782435
chr5	139926014	139926514
chr5	139926953	139927453
chr5	139927456	139927956
chr5	139928795	139929295
chr5	139936800	139937300
chr5	139942941	139943441
chr5	139943497	139943997
chr5	139944069	139944569
chr5	139991794	139992294
chr5	140014528	140015028
chr5	140018706	140019206
chr5	140027074	140027574
chr5	140043580	140044080
chr5	140044086	140044586
chr5	140044773	140045273
chr5	140070011	140070511
chr5	140070743	140071243
chr5	140079661	140080161
chr5	140089721	140090221
chr5	140090297	140090797
chr5	140098344	140098844
chr5	140099486	140099986
chr5	140105393	140105893
chr5	140186956	140187456
chr5	140220878	140221378
chr5	140420629	140421129
chr5	140473966	140474466
chr5	140566434	140566934
chr5	140699680	140700180
chr5	140904321	140904821
chr5	140983834	140984334
chr5	140985146	140985646
chr5	140997843	140998343
chr5	140998525	140999025
chr5	141016492	141016992
chr5	141017345	141017845
chr5	141044539	141045039
chr5	141060842	141061342
chr5	141061374	141061874
chr5	141061890	141062390
chr5	141062522	141063022
chr5	141070887	141071387
chr5	141071562	141072062
chr5	141127140	141127640
chr5	141190773	141191273
chr5	141233716	141234216
chr5	141236012	141236512
chr5	141249134	141249634
chr5	141253528	141254028
chr5	141254142	141254642
chr5	141258669	141259169
chr5	141293499	141293999
chr5	141294180	141294680
chr5	141303092	141303592
chr5	141340237	141340737
chr5	141348396	141348896
chr5	141392366	141392866
chr5	141394730	141395230
chr5	141395296	141395796
chr5	141404371	141404871
chr5	141488118	141488618
chr5	141659873	141660373
chr5	141700205	141700705
chr5	141703007	141703507
chr5	141703888	141704388
chr5	141704395	141704895
chr5	141705207	141705707
chr5	141736541	141737041
chr5	141766547	141767047
chr5	141768233	141768733
chr5	142035206	142035706
chr5	142078608	142079108
chr5	142092872	142093372
chr5	142149105	142149605
chr5	142149645	142150145
chr5	142150347	142150847
chr5	142163492	142163992
chr5	142177972	142178472
chr5	142182899	142183399
chr5	142260628	142261128
chr5	142357084	142357584
chr5	142382004	142382504
chr5	142431039	142431539
chr5	142431641	142432141
chr5	142497695	142498195
chr5	142504077	142504577
chr5	142602089	142602589
chr5	142782471	142782971
chr5	142783019	142783519
chr5	142783627	142784127
chr5	142784199	142784699
chr5	142784702	142785202
chr5	142814308	142814808
chr5	143120949	143121449
chr5	143550012	143550512
chr5	143569281	143569781
chr5	145234203	145234703
chr5	145315946	145316446
chr5	145364048	145364548
chr5	145420922	145421422
chr5	145432051	145432551
chr5	145562026	145562526
chr5	145582834	145583334
chr5	145692527	145693027
chr5	145742874	145743374
chr5	145826478	145826978
chr5	145827039	145827539
chr5	145895175	145895675
chr5	146345555	146346055
chr5	146587378	146587878
chr5	146783533	146784033
chr5	146816875	146817375
chr5	147763273	147763773
chr5	147845454	147845954
chr5	147862398	147862898
chr5	148110485	148110985
chr5	148113403	148113903
chr5	148184839	148185339
chr5	148185558	148186058
chr5	148188242	148188742
chr5	148205216	148205716
chr5	148205849	148206349
chr5	148337092	148337592
chr5	148414830	148415330
chr5	148417180	148417680
chr5	148494206	148494706
chr5	148520775	148521275
chr5	148521424	148521924
chr5	148724736	148725236
chr5	148725774	148726274
chr5	148737217	148737717
chr5	148746987	148747487
chr5	148761216	148761716
chr5	148809723	148810223
chr5	148810785	148811285
chr5	148822031	148822531
chr5	148929354	148929854
chr5	148930169	148930669
chr5	148930865	148931365
chr5	149016284	149016784
chr5	149036147	149036647
chr5	149059947	149060447
chr5	149060529	149061029
chr5	149103936	149104436
chr5	149106188	149106688
chr5	149106794	149107294
chr5	149109799	149110299
chr5	149110361	149110861
chr5	149111201	149111701
chr5	149128045	149128545
chr5	149185305	149185805
chr5	149207892	149208392
chr5	149318321	149318821
chr5	149319122	149319622
chr5	149319746	149320246
chr5	149339108	149339608
chr5	149340046	149340546
chr5	149379347	149379847
chr5	149379952	149380452
chr5	149380942	149381442
chr5	149429231	149429731
chr5	149437763	149438263
chr5	149438316	149438816
chr5	149444542	149445042
chr5	149445350	149445850
chr5	149445888	149446388
chr5	149446494	149446994
chr5	149461350	149461850
chr5	149461860	149462360
chr5	149465903	149466403
chr5	149503256	149503756
chr5	149509422	149509922
chr5	149511484	149511984
chr5	149512003	149512503
chr5	149519716	149520216
chr5	149521800	149522300
chr5	149522450	149522950
chr5	149523096	149523596
chr5	149523666	149524166
chr5	149532519	149533019
chr5	149539389	149539889
chr5	149540075	149540575
chr5	149541070	149541570
chr5	149541579	149542079
chr5	149543838	149544338
chr5	149555001	149555501
chr5	149560077	149560577
chr5	149564817	149565317
chr5	149565393	149565893
chr5	149597636	149598136
chr5	149607351	149607851
chr5	149624107	149624607
chr5	149667261	149667761
chr5	149670398	149670898
chr5	149671367	149671867
chr5	149726325	149726825
chr5	149730438	149730938
chr5	149736246	149736746
chr5	149736865	149737365
chr5	149737429	149737929
chr5	149762465	149762965
chr5	149789506	149790006
chr5	149790394	149790894
chr5	149815584	149816084
chr5	149829094	149829594
chr5	149833584	149834084
chr5	149834131	149834631
chr5	149838347	149838847
chr5	149838977	149839477
chr5	149857155	149857655
chr5	149866344	149866844
chr5	149866923	149867423
chr5	149868059	149868559
chr5	149924179	149924679
chr5	149956565	149957065
chr5	149976410	149977411
chr5	150018458	150018958
chr5	150029946	150030446
chr5	150030762	150031262
chr5	150035985	150036485
chr5	150067437	150067937
chr5	150080396	150080896
chr5	150114033	150114533
chr5	150138345	150138845
chr5	150138952	150139452
chr5	150141718	150142218
chr5	150142545	150143045
chr5	150143380	150143880
chr5	150158008	150158508
chr5	150158606	150159106
chr5	150159616	150160116
chr5	150160230	150160730
chr5	150163027	150163527
chr5	150226581	150227081
chr5	150431167	150431667
chr5	150435664	150436164
chr5	150460384	150460884
chr5	150473331	150473831
chr5	150476562	150477062
chr5	150479723	150480223
chr5	150494806	150495306
chr5	150505591	150506091
chr5	150529927	150530427
chr5	150531206	150531706
chr5	150537133	150537633
chr5	150537823	150538323
chr5	150590527	150591027
chr5	150593578	150594078
chr5	150594103	150594603
chr5	150602447	150602947
chr5	150603441	150603941
chr5	150614270	150614770
chr5	150618778	150619278
chr5	150630664	150631164
chr5	150631564	150632064
chr5	150632329	150632829
chr5	150827028	150827528
chr5	150862892	150863392
chr5	150880245	150880745
chr5	150902889	150903389
chr5	150956909	150957409
chr5	151031541	151032041
chr5	151038392	151038892
chr5	151043518	151044018
chr5	151066295	151066795
chr5	151066854	151067354
chr5	151137952	151138452
chr5	151150003	151150503
chr5	151150790	151151290
chr5	153339649	153340149
chr5	153353884	153354384
chr5	153418187	153418687
chr5	153451744	153452244
chr5	153559576	153560076
chr5	153568968	153569468
chr5	153569708	153570208
chr5	153677202	153677702
chr5	153782777	153783277
chr5	153784680	153785180
chr5	153824301	153824801
chr5	153825200	153825700
chr5	153826335	153826835
chr5	153847191	153847691
chr5	153989846	153990346
chr5	154061445	154061945
chr5	154062047	154062547
chr5	154133129	154133629
chr5	154133826	154134326
chr5	154134409	154134909
chr5	154135551	154136051
chr5	154136162	154136662
chr5	154236547	154237047
chr5	154237136	154237636
chr5	154237783	154238283
chr5	154238645	154239145
chr5	154317526	154318026
chr5	154320378	154320878
chr5	156340989	156341489
chr5	156348859	156349359
chr5	156533939	156534439
chr5	156536150	156536650
chr5	156569629	156570129
chr5	156692171	156692671
chr5	156692830	156693330
chr5	156693773	156694273
chr5	156698760	156699260
chr5	156699362	156699862
chr5	156700014	156700514
chr5	156700653	156701153
chr5	156754632	156755132
chr5	156755265	156755765
chr5	156858750	156859250
chr5	156891174	156891674
chr5	156903670	156904170
chr5	156929122	156929622
chr5	156998257	156998757
chr5	157158426	157158926
chr5	157170374	157170874
chr5	157285191	157285691
chr5	157285923	157286423
chr5	157375777	157376277
chr5	157421831	157422331
chr5	157600602	157601102
chr5	157660722	157661222
chr5	158122439	158122939
chr5	158477321	158477821
chr5	158525911	158526411
chr5	158527174	158527674
chr5	158533724	158534224
chr5	158634868	158635368
chr5	158635679	158636179
chr5	158636563	158637063
chr5	158637285	158637785
chr5	158690034	158690534
chr5	158758355	158758855
chr5	158768723	158769223
chr5	158789114	158789614
chr5	158832483	158832983
chr5	158839432	158839932
chr5	158886857	158887357
chr5	158942963	158943463
chr5	159200267	159200767
chr5	159201435	159201935
chr5	159414334	159414834
chr5	159435851	159436351
chr5	159545790	159546290
chr5	159546411	159546911
chr5	159622868	159623368
chr5	159624334	159624834
chr5	159626291	159626791
chr5	159687903	159688403
chr5	159695898	159696398
chr5	159696491	159696991
chr5	159720929	159721429
chr5	159725046	159725546
chr5	159739064	159739564
chr5	159772273	159772773
chr5	159780785	159781285
chr5	159826846	159827346
chr5	159845898	159846398
chr5	159848599	159849099
chr5	159865316	159865816
chr5	159866070	159866570
chr5	159894614	159895114
chr5	159935742	159936242
chr5	160044136	160044636
chr5	160067476	160067976
chr5	160971221	160971721
chr5	162864208	162864708
chr5	162864734	162865234
chr5	162886476	162886976
chr5	162887149	162887649
chr5	162888229	162888729
chr5	162930114	162930614
chr5	162931194	162931694
chr5	162932338	162932838
chr5	163123202	163123702
chr5	163342163	163342663
chr5	163343321	163343821
chr5	164456443	164456943
chr5	164615553	164616053
chr5	165057152	165057652
chr5	167150154	167150654
chr5	167474281	167474781
chr5	167541305	167541805
chr5	167646751	167647251
chr5	167696269	167696769
chr5	167697137	167697637
chr5	167709147	167709647
chr5	167761720	167762220
chr5	167792408	167792908
chr5	167913164	167913664
chr5	168006548	168007048
chr5	168099943	168100443
chr5	168106609	168107109
chr5	168174555	168175055
chr5	168175210	168175710
chr5	168179719	168180219
chr5	168221291	168221791
chr5	168401890	168402390
chr5	168414488	168414988
chr5	168496240	168496740
chr5	168543837	168544337
chr5	168725130	168725630
chr5	168729499	168729999
chr5	168908331	168908831
chr5	168941638	168942138
chr5	169010484	169010984
chr5	169063254	169063754
chr5	169063973	169064473
chr5	169230073	169230573
chr5	169260491	169260991
chr5	169300518	169301018
chr5	169301341	169301841
chr5	169302793	169303293
chr5	169407581	169408081
chr5	169539927	169540427
chr5	169540505	169541005
chr5	169571244	169571744
chr5	169610963	169611463
chr5	169696064	169696564
chr5	169705857	169706357
chr5	169720269	169720769
chr5	169723753	169724253
chr5	169724587	169725087
chr5	169727557	169728057
chr5	169729787	169730287
chr5	169734516	169735016
chr5	169738893	169739393
chr5	169739518	169740018
chr5	169757521	169758021
chr5	169758113	169758613
chr5	169759646	169760146
chr5	169760179	169760679
chr5	169765470	169765970
chr5	169766146	169766646
chr5	169784138	169784638
chr5	169784848	169785348
chr5	169787673	169788173
chr5	169788440	169788940
chr5	169790647	169791147
chr5	169810698	169811198
chr5	169847771	169848271
chr5	169861930	169862430
chr5	169911135	169911635
chr5	169926558	169927058
chr5	169967587	169968087
chr5	170023334	170023834
chr5	170023948	170024448
chr5	170025469	170025969
chr5	170030913	170031413
chr5	170050532	170051032
chr5	170057301	170057801
chr5	170058729	170059229
chr5	170060006	170060506
chr5	170060654	170061154
chr5	170064218	170064718
chr5	170065399	170065899
chr5	170107474	170107974
chr5	170108098	170108598
chr5	170171431	170171931
chr5	170769546	170770046
chr5	170813881	170814381
chr5	170814432	170814932
chr5	170815336	170815836
chr5	170860975	170861475
chr5	170868482	170868982
chr5	170869072	170869572
chr5	170882614	170883114
chr5	170911132	170911632
chr5	170921293	170921793
chr5	170921935	170922435
chr5	170970482	170970982
chr5	171027453	171027953
chr5	171028164	171028664
chr5	171049307	171049807
chr5	171060637	171061137
chr5	171267842	171268342
chr5	171282643	171283143
chr5	171301396	171301896
chr5	171432487	171432987
chr5	171433051	171433551
chr5	171433680	171434180
chr5	171434496	171434996
chr5	171533818	171534318
chr5	171538238	171538738
chr5	171539997	171540497
chr5	171540581	171541081
chr5	171541357	171541857
chr5	171541974	171542474
chr5	171558189	171558689
chr5	171560272	171560772
chr5	171577546	171578046
chr5	171579798	171580298
chr5	171580650	171581150
chr5	171600954	171601454
chr5	171601617	171602117
chr5	171602275	171602775
chr5	171606577	171607077
chr5	171613774	171614274
chr5	171614610	171615110
chr5	171615213	171615713
chr5	171615916	171616416
chr5	171709822	171710322
chr5	171710344	171710844
chr5	171710861	171711361
chr5	171720411	171720911
chr5	171777972	171778472
chr5	171837047	171837547
chr5	171839618	171840118
chr5	171878145	171878645
chr5	171881143	171881643
chr5	171881870	171882370
chr5	171889085	171889585
chr5	171905919	171906419
chr5	171972067	171972567
chr5	171976094	171976594
chr5	171995530	171996030
chr5	172009409	172009909
chr5	172015094	172015594
chr5	172046474	172046974
chr5	172050273	172050773
chr5	172067891	172068391
chr5	172086695	172087195
chr5	172087285	172087785
chr5	172124203	172124703
chr5	172128067	172128567
chr5	172134130	172134630
chr5	172135001	172135501
chr5	172139951	172140451
chr5	172140947	172141447
chr5	172141643	172142143
chr5	172143751	172144251
chr5	172160570	172161070
chr5	172192082	172192582
chr5	172197178	172197678
chr5	172197699	172198199
chr5	172199301	172199801
chr5	172200522	172201022
chr5	172201070	172201570
chr5	172204597	172205097
chr5	172220705	172221205
chr5	172225610	172226110
chr5	172227142	172227642
chr5	172234100	172234600
chr5	172260728	172261228
chr5	172313914	172314414
chr5	172351215	172351715
chr5	172359320	172359820
chr5	172370137	172370637
chr5	172385608	172386108
chr5	172386154	172386654
chr5	172410527	172411027
chr5	172411238	172411738
chr5	172411840	172412340
chr5	172482993	172483493
chr5	172484011	172484511
chr5	172571202	172571702
chr5	172621330	172621830
chr5	172662473	172662973
chr5	172720877	172721377
chr5	172726958	172727458
chr5	172746159	172746659
chr5	172754960	172755460
chr5	172755495	172755995
chr5	172758931	172759431
chr5	172767990	172768490
chr5	172768614	172769114
chr5	172769336	172769836
chr5	172823657	172824157
chr5	172824399	172824899
chr5	172883668	172884168
chr5	172884363	172884863
chr5	172954827	172955327
chr5	172957544	172958044
chr5	173000047	173000547
chr5	173008602	173009102
chr5	173042847	173043347
chr5	173043526	173044026
chr5	173091102	173091602
chr5	173144818	173145318
chr5	173165010	173165510
chr5	173171273	173171773
chr5	173191352	173191852
chr5	173202915	173203415
chr5	173203586	173204086
chr5	173204716	173205216
chr5	173215879	173216379
chr5	173229708	173230208
chr5	173235304	173235804
chr5	173293247	173293747
chr5	173293885	173294385
chr5	173314951	173315451
chr5	173315519	173316019
chr5	173317392	173317892
chr5	173344708	173345208
chr5	173394317	173394817
chr5	173400119	173400619
chr5	173400748	173401248
chr5	173472426	173472926
chr5	173495750	173496250
chr5	173521817	173522317
chr5	173527477	173527977
chr5	173609321	173609821
chr5	173738938	173739438
chr5	173754420	173754920
chr5	173846509	173847009
chr5	173959465	173959965
chr5	174120624	174121124
chr5	174197815	174198315
chr5	174215766	174216266
chr5	174220625	174221125
chr5	174271422	174271922
chr5	174337168	174337668
chr5	174343581	174344081
chr5	174362811	174363311
chr5	174378092	174378592
chr5	174426258	174426758
chr5	174427361	174427861
chr5	174531256	174531756
chr5	174532200	174532700
chr5	174645392	174645892
chr5	174905235	174905735
chr5	174961005	174961505
chr5	174969205	174969705
chr5	175017373	175017873
chr5	175084776	175085276
chr5	175085635	175086135
chr5	175097907	175098407
chr5	175116337	175116837
chr5	175116931	175117431
chr5	175117965	175118465
chr5	175118535	175119035
chr5	175120899	175121399
chr5	175121610	175122110
chr5	175122181	175122681
chr5	175122867	175123367
chr5	175123468	175123968
chr5	175137098	175137598
chr5	175156753	175157253
chr5	175223810	175224310
chr5	175231241	175231741
chr5	175232887	175233387
chr5	175270154	175270654
chr5	175280529	175281029
chr5	175295104	175295604
chr5	175298698	175299198
chr5	175299368	175299868
chr5	175322620	175323120
chr5	175562003	175562503
chr5	175619541	175620041
chr5	175662283	175662783
chr5	175665092	175665592
chr5	175787970	175788470
chr5	175788561	175789061
chr5	175789214	175789714
chr5	175815058	175815558
chr5	175815807	175816307
chr5	175816323	175816823
chr5	175843346	175843846
chr5	175874385	175874885
chr5	175875005	175875505
chr5	175875516	175876016
chr5	175960271	175960771
chr5	175960831	175961331
chr5	175961542	175962042
chr5	175962082	175962582
chr5	175962699	175963199
chr5	175963464	175963964
chr5	175964127	175964627
chr5	175964793	175965293
chr5	175968401	175968901
chr5	175969016	175969516
chr5	175969618	175970118
chr5	175970248	175970748
chr5	175971015	175971515
chr5	176000939	176001439
chr5	176028558	176029058
chr5	176029229	176029729
chr5	176035304	176035804
chr5	176035862	176036362
chr5	176036958	176037458
chr5	176072998	176073498
chr5	176073535	176074035
chr5	176074061	176074561
chr5	176074717	176075217
chr5	176079881	176080381
chr5	176084548	176085048
chr5	176085170	176085670
chr5	176085769	176086269
chr5	176087716	176088216
chr5	176102659	176103159
chr5	176103206	176103706
chr5	176103794	176104294
chr5	176104365	176104865
chr5	176120057	176120557
chr5	176120599	176121099
chr5	176122279	176122779
chr5	176124260	176124760
chr5	176124767	176125267
chr5	176145074	176145574
chr5	176145963	176146463
chr5	176150396	176150896
chr5	176153928	176154428
chr5	176159452	176159952
chr5	176167553	176168053
chr5	176168472	176168972
chr5	176214192	176214692
chr5	176231079	176231579
chr5	176239109	176239609
chr5	176239969	176240469
chr5	176240870	176241370
chr5	176243241	176243741
chr5	176246228	176246728
chr5	176247882	176248382
chr5	176248415	176248915
chr5	176255169	176255669
chr5	176261391	176261891
chr5	176264525	176265025
chr5	176273173	176273673
chr5	176283298	176283798
chr5	176290427	176290927
chr5	176293873	176294373
chr5	176301718	176302218
chr5	176302997	176303497
chr5	176310492	176310992
chr5	176315328	176315828
chr5	176322538	176323038
chr5	176325583	176326083
chr5	176326450	176326950
chr5	176421523	176422023
chr5	176432688	176433188
chr5	176433515	176434015
chr5	176449442	176449942
chr5	176449971	176450471
chr5	176498687	176499187
chr5	176506305	176506805
chr5	176513146	176513646
chr5	176513822	176514322
chr5	176516629	176517129
chr5	176518069	176518569
chr5	176518585	176519085
chr5	176522703	176523203
chr5	176538792	176539292
chr5	176540835	176541335
chr5	176541475	176541975
chr5	176558673	176559173
chr5	176559764	176560264
chr5	176560460	176560960
chr5	176561352	176561852
chr5	176726918	176727418
chr5	176727444	176727944
chr5	176729692	176730192
chr5	176730508	176731008
chr5	176731246	176731746
chr5	176733285	176733785
chr5	176734033	176734533
chr5	176736607	176737107
chr5	176737206	176737706
chr5	176737830	176738330
chr5	176738484	176738984
chr5	176739052	176739552
chr5	176739640	176740140
chr5	176744837	176745337
chr5	176747848	176748348
chr5	176778045	176778545
chr5	176778691	176779191
chr5	176779494	176779994
chr5	176784040	176784540
chr5	176784624	176785124
chr5	176785411	176785911
chr5	176817434	176817934
chr5	176820036	176820536
chr5	176830671	176831171
chr5	176831260	176831760
chr5	176832232	176832732
chr5	176832778	176833278
chr5	176852236	176852736
chr5	176853082	176853582
chr5	176853681	176854181
chr5	176854226	176854726
chr5	176854981	176855481
chr5	176856210	176856710
chr5	176871308	176871808
chr5	176873478	176873978
chr5	176874465	176874965
chr5	176875036	176875536
chr5	176881345	176881845
chr5	176882473	176882973
chr5	176883238	176883738
chr5	176884519	176885019
chr5	176889240	176889740
chr5	176896362	176896862
chr5	176901130	176901630
chr5	176905956	176906456
chr5	176918411	176918911
chr5	176921308	176921808
chr5	176921925	176922425
chr5	176922487	176922987
chr5	176923172	176923672
chr5	176923677	176924177
chr5	176924537	176925037
chr5	176926017	176926517
chr5	176927882	176928382
chr5	176936187	176936687
chr5	176936837	176937337
chr5	176937621	176938121
chr5	176938175	176938675
chr5	176943812	176944312
chr5	176980662	176981162
chr5	176981365	176981865
chr5	176999457	176999957
chr5	177018903	177019403
chr5	177019450	177019950
chr5	177026899	177027399
chr5	177027552	177028052
chr5	177033493	177033993
chr5	177034370	177034870
chr5	177424743	177425243
chr5	177425333	177425833
chr5	177426225	177426725
chr5	177496675	177497175
chr5	177501979	177502479
chr5	177503064	177503564
chr5	177530998	177531498
chr5	177541686	177542186
chr5	177547837	177548337
chr5	177557678	177558178
chr5	177558526	177559026
chr5	177572860	177573360
chr5	177580090	177580590
chr5	177580702	177581202
chr5	177591100	177591600
chr5	177609183	177609683
chr5	177621237	177621737
chr5	177631180	177631680
chr5	177632163	177632663
chr5	177639701	177640201
chr5	177640315	177640815
chr5	177641656	177642156
chr5	177642236	177642736
chr5	177648262	177648762
chr5	177654188	177654688
chr5	177658619	177659119
chr5	177659414	177659914
chr5	177661273	177661773
chr5	177661962	177662462
chr5	177666598	177667098
chr5	177667535	177668035
chr5	177681403	177681903
chr5	177706864	177707364
chr5	177739532	177740032
chr5	177740059	177740559
chr5	177767162	177767662
chr5	177795407	177795907
chr5	177819811	177820311
chr5	177869651	177870151
chr5	177876016	177876516
chr5	177876667	177877167
chr5	177877354	177877854
chr5	177888080	177888580
chr5	177892371	177892871
chr5	177894687	177895187
chr5	177904784	177905284
chr5	177905566	177906066
chr5	177910620	177911120
chr5	177912754	177913254
chr5	177913282	177913782
chr5	177915997	177916497
chr5	177953220	177953720
chr5	177953803	177954303
chr5	177954371	177954871
chr5	177954941	177955441
chr5	177959690	177960190
chr5	177962100	177962600
chr5	177962831	177963331
chr5	177963734	177964234
chr5	177964897	177965397
chr5	177965967	177966467
chr5	178009428	178009928
chr5	178015844	178016344
chr5	178016520	178017020
chr5	178017175	178017675
chr5	178017820	178018320
chr5	178053214	178053714
chr5	178053863	178054363
chr5	178157606	178158106
chr5	178202123	178202623
chr5	178204519	178205019
chr5	178219881	178220381
chr5	178224156	178224656
chr5	178258012	178258512
chr5	178266335	178266835
chr5	178286647	178287147
chr5	178373127	178373627
chr5	178419661	178420161
chr5	178420318	178420818
chr5	178550005	178550505
chr5	178550532	178551032
chr5	178558733	178559233
chr5	178559843	178560343
chr5	178561922	178562422
chr5	178564286	178564786
chr5	178565192	178565692
chr5	178566593	178567093
chr5	178567163	178567663
chr5	178576597	178577097
chr5	178578460	178578960
chr5	178579087	178579587
chr5	178591340	178591840
chr5	178591979	178592479
chr5	178592628	178593128
chr5	178593456	178593956
chr5	178594027	178594527
chr5	178594981	178595481
chr5	178595803	178596303
chr5	178596447	178596947
chr5	178613030	178613530
chr5	178614040	178614540
chr5	178619276	178619776
chr5	178620366	178620866
chr5	178633550	178634050
chr5	178635135	178635635
chr5	178635760	178636260
chr5	178636357	178636857
chr5	178637058	178637558
chr5	178637867	178638367
chr5	178639833	178640333
chr5	178642166	178642666
chr5	178646715	178647215
chr5	178647694	178648194
chr5	178648498	178648998
chr5	178683751	178684251
chr5	178686135	178686635
chr5	178687153	178687653
chr5	178688212	178688712
chr5	178691001	178691501
chr5	178692813	178693313
chr5	178694203	178694703
chr5	178695953	178696453
chr5	178699682	178700182
chr5	178705507	178706007
chr5	178706519	178707019
chr5	178707604	178708104
chr5	178719620	178720120
chr5	178724795	178725295
chr5	178745723	178746223
chr5	178749665	178750165
chr5	178764971	178765471
chr5	178766269	178766769
chr5	178766879	178767379
chr5	178772343	178772843
chr5	178772915	178773415
chr5	178773617	178774117
chr5	178775731	178776231
chr5	178776541	178777041
chr5	178777217	178777717
chr5	178783152	178783652
chr5	178784371	178784871
chr5	178793320	178793820
chr5	178793853	178794353
chr5	178797650	178798150
chr5	178803671	178804171
chr5	178804517	178805017
chr5	178805225	178805725
chr5	178830837	178831337
chr5	178831432	178831932
chr5	178834112	178834612
chr5	178836044	178836544
chr5	178847409	178847909
chr5	178848260	178848760
chr5	178853453	178853953
chr5	178855694	178856194
chr5	178865963	178866463
chr5	178879501	178880001
chr5	178899498	178899998
chr5	178921585	178922085
chr5	178976679	178977179
chr5	178977336	178977836
chr5	178977880	178978380
chr5	179036175	179036675
chr5	179037421	179037921
chr5	179049610	179050110
chr5	179050601	179051101
chr5	179051339	179051839
chr5	179085352	179085852
chr5	179095336	179095836
chr5	179098960	179099460
chr5	179104607	179105107
chr5	179105327	179105827
chr5	179105995	179106495
chr5	179124764	179125264
chr5	179125396	179125896
chr5	179126359	179126859
chr5	179158877	179159377
chr5	179159397	179159897
chr5	179160141	179160641
chr5	179189290	179189790
chr5	179192380	179192880
chr5	179192961	179193461
chr5	179206754	179207254
chr5	179207321	179207821
chr5	179219051	179219551
chr5	179219634	179220134
chr5	179220658	179221158
chr5	179221488	179221988
chr5	179223015	179223515
chr5	179223609	179224109
chr5	179224223	179224723
chr5	179228766	179229266
chr5	179229408	179229908
chr5	179230879	179231379
chr5	179231734	179232234
chr5	179232599	179233099
chr5	179233686	179234186
chr5	179234324	179234824
chr5	179245137	179245637
chr5	179245867	179246367
chr5	179246386	179246886
chr5	179246998	179247498
chr5	179247604	179248104
chr5	179248552	179249052
chr5	179266300	179266800
chr5	179267066	179267566
chr5	179284953	179285453
chr5	179285646	179286146
chr5	179293599	179294099
chr5	179333938	179334438
chr5	179334770	179335270
chr5	179335349	179335849
chr5	179343784	179344284
chr5	179350352	179350852
chr5	179398236	179398736
chr5	179496845	179497345
chr5	179497857	179498357
chr5	179498880	179499380
chr5	179511848	179512348
chr5	179517163	179517663
chr5	179518098	179518598
chr5	179520572	179521072
chr5	179527207	179527707
chr5	179528365	179528865
chr5	179537284	179537784
chr5	179545373	179545873
chr5	179553967	179554467
chr5	179554724	179555224
chr5	179556028	179556528
chr5	179557227	179557727
chr5	179559809	179560309
chr5	179581939	179582439
chr5	179587534	179588034
chr5	179627945	179628445
chr5	179635973	179636473
chr5	179638840	179639340
chr5	179718176	179718676
chr5	179718861	179719361
chr5	179720380	179720880
chr5	179742646	179743146
chr5	179755600	179756100
chr5	179756597	179757097
chr5	179757356	179757856
chr5	179762160	179762660
chr5	179770741	179771241
chr5	179777159	179777659
chr5	179782857	179783357
chr5	179791015	179791515
chr5	179797994	179798494
chr5	179798841	179799341
chr5	179802474	179802974
chr5	179816273	179816773
chr5	179818671	179819171
chr5	179857256	179857756
chr5	179887194	179887694
chr5	179894888	179895388
chr5	179897917	179898417
chr5	179921008	179921508
chr5	179921730	179922230
chr5	179945518	179946018
chr5	180018722	180019222
chr5	180023357	180023857
chr5	180024889	180025389
chr5	180027077	180027577
chr5	180032903	180033403
chr5	180036976	180037476
chr5	180041353	180041853
chr5	180049653	180050153
chr5	180050283	180050783
chr5	180051494	180051994
chr5	180052108	180052608
chr5	180053288	180053788
chr5	180053846	180054346
chr5	180054966	180055466
chr5	180055538	180056038
chr5	180056324	180056824
chr5	180057680	180058180
chr5	180064024	180064524
chr5	180064904	180065404
chr5	180066773	180067273
chr5	180068055	180068555
chr5	180069191	180069691
chr5	180072375	180072875
chr5	180073420	180073920
chr5	180073978	180074478
chr5	180096673	180097173
chr5	180097422	180097922
chr5	180098111	180098611
chr5	180212612	180213112
chr5	180229181	180229681
chr5	180229887	180230387
chr5	180230671	180231171
chr5	180231262	180231762
chr5	180236649	180237149
chr5	180237254	180237754
chr5	180242225	180242725
chr5	180258400	180258900
chr5	180287356	180287856
chr5	180288007	180288507
chr5	180288567	180289067
chr5	180300780	180301280
chr5	180472308	180472808
chr5	180481744	180482244
chr5	180496804	180497304
chr5	180586210	180586710
chr5	180587014	180587514
chr5	180588164	180588664
chr5	180588845	180589345
chr5	180590532	180591032
chr5	180591085	180591585
chr5	180591736	180592236
chr5	180596498	180596998
chr6	219827	220327
chr6	225382	225882
chr6	253359	253859
chr6	253961	254461
chr6	423285	423785
chr6	424857	425357
chr6	474099	474599
chr6	474734	475234
chr6	610862	611362
chr6	683917	684417
chr6	692218	692718
chr6	692888	693388
chr6	693459	693959
chr6	711494	711994
chr6	721904	722404
chr6	914384	914884
chr6	1024721	1025221
chr6	1071864	1072364
chr6	1123724	1124224
chr6	1204654	1205154
chr6	1263086	1263586
chr6	1285890	1286390
chr6	1287381	1287881
chr6	1287928	1288428
chr6	1326028	1326528
chr6	1335503	1336003
chr6	1381987	1382487
chr6	1397162	1397662
chr6	1406676	1407176
chr6	1424602	1425102
chr6	1436890	1437390
chr6	1517036	1517536
chr6	1517630	1518130
chr6	1552621	1553121
chr6	1554327	1554827
chr6	1555205	1555705
chr6	1575249	1575749
chr6	1575883	1576383
chr6	1596435	1596935
chr6	1604491	1604991
chr6	1609242	1609742
chr6	1609798	1610298
chr6	1611920	1612420
chr6	1709239	1709739
chr6	2202622	2203122
chr6	2244845	2245345
chr6	2245696	2246196
chr6	2246376	2246876
chr6	2433814	2434314
chr6	2439496	2439996
chr6	2463290	2463790
chr6	2480573	2481073
chr6	2502875	2503375
chr6	2504363	2504863
chr6	2504924	2505424
chr6	2522824	2523324
chr6	2542513	2543013
chr6	2543040	2543540
chr6	2547459	2547959
chr6	2634628	2635128
chr6	2729031	2729531
chr6	2733496	2733996
chr6	2763517	2764017
chr6	2764088	2764588
chr6	2765220	2765720
chr6	2765918	2766418
chr6	2841404	2841904
chr6	2841917	2842417
chr6	2854094	2854594
chr6	2854648	2855148
chr6	2932358	2932858
chr6	2952880	2953380
chr6	2981713	2982213
chr6	2988318	2988818
chr6	2988894	2989394
chr6	2989882	2990382
chr6	2998644	2999144
chr6	2999664	3000164
chr6	3022585	3023085
chr6	3023260	3023760
chr6	3023943	3024443
chr6	3063829	3064329
chr6	3064699	3065199
chr6	3068262	3068762
chr6	3068973	3069473
chr6	3082153	3082653
chr6	3118622	3119122
chr6	3126563	3127063
chr6	3139712	3140212
chr6	3157580	3158080
chr6	3162228	3162728
chr6	3162838	3163338
chr6	3251642	3252142
chr6	3252635	3253135
chr6	3253221	3253721
chr6	3258872	3259372
chr6	3259574	3260074
chr6	3279695	3280195
chr6	3324454	3324954
chr6	3337503	3338003
chr6	3355625	3356125
chr6	3356375	3356875
chr6	3363533	3364033
chr6	3364717	3365217
chr6	3411052	3411552
chr6	3428082	3428582
chr6	3511083	3511583
chr6	3726593	3727093
chr6	3732690	3733190
chr6	3742550	3743050
chr6	3743197	3743697
chr6	3813294	3813794
chr6	3848629	3849129
chr6	3849218	3849718
chr6	3879855	3880355
chr6	3933179	3933679
chr6	3991008	3991508
chr6	4018626	4019126
chr6	4021360	4021860
chr6	4134195	4134695
chr6	4135282	4135782
chr6	4136221	4136721
chr6	4210595	4211095
chr6	4316517	4317017
chr6	4317096	4317596
chr6	4343741	4344241
chr6	4344533	4345033
chr6	4358864	4359364
chr6	4394913	4395413
chr6	4459059	4459559
chr6	4647754	4648254
chr6	4667055	4667555
chr6	4688184	4688684
chr6	4774844	4775344
chr6	4775423	4775923
chr6	4776081	4776581
chr6	4776650	4777150
chr6	4777677	4778177
chr6	4889275	4889775
chr6	4889896	4890396
chr6	5004063	5004563
chr6	5030785	5031285
chr6	5143787	5144287
chr6	5206028	5206528
chr6	5260213	5260713
chr6	5260739	5261239
chr6	5261263	5261763
chr6	5658168	5658668
chr6	5671330	5671830
chr6	5699048	5699548
chr6	5723964	5724464
chr6	5724490	5724990
chr6	5827268	5827768
chr6	5827892	5828392
chr6	5830981	5831481
chr6	5831563	5832063
chr6	5938199	5938699
chr6	5938729	5939229
chr6	5997648	5998148
chr6	6008705	6009205
chr6	6218744	6219244
chr6	6546144	6546644
chr6	6547214	6547714
chr6	6556637	6557137
chr6	6557376	6557876
chr6	6591532	6592032
chr6	6592260	6592760
chr6	6592926	6593426
chr6	6659885	6660385
chr6	6677007	6677507
chr6	6685490	6685990
chr6	6686400	6686900
chr6	6687159	6687659
chr6	6694661	6695161
chr6	6695335	6695835
chr6	6696532	6697032
chr6	6697089	6697589
chr6	6697776	6698276
chr6	6701198	6701698
chr6	6702023	6702523
chr6	6702621	6703121
chr6	6712130	6712630
chr6	6713118	6713618
chr6	6717178	6717678
chr6	6718205	6718705
chr6	6723365	6723865
chr6	6724476	6724976
chr6	6725353	6725853
chr6	6725873	6726373
chr6	6748761	6749261
chr6	6749500	6750000
chr6	6750149	6750649
chr6	6751344	6751844
chr6	6752007	6752507
chr6	6759343	6759843
chr6	6793951	6794451
chr6	6807153	6807653
chr6	6841076	6841576
chr6	6851297	6851797
chr6	6857311	6857811
chr6	6858712	6859212
chr6	6865593	6866093
chr6	6881651	6882151
chr6	6882605	6883105
chr6	6885919	6886419
chr6	6886447	6886947
chr6	6887333	6887833
chr6	6890736	6891236
chr6	6892038	6892538
chr6	6892644	6893144
chr6	6893229	6893729
chr6	6916811	6917311
chr6	6928204	6928704
chr6	6943050	6943550
chr6	7041369	7041869
chr6	7041898	7042398
chr6	7042724	7043224
chr6	7050927	7051427
chr6	7051893	7052393
chr6	7052732	7053232
chr6	7106539	7107039
chr6	7107564	7108064
chr6	7108570	7109070
chr6	7109203	7109703
chr6	7109708	7110208
chr6	7115794	7116294
chr6	7127139	7127639
chr6	7137158	7137658
chr6	7141145	7141645
chr6	7142315	7142815
chr6	7145720	7146220
chr6	7146381	7146881
chr6	7154887	7155387
chr6	7163943	7164443
chr6	7165967	7166467
chr6	7166509	7167009
chr6	7167154	7167654
chr6	7172410	7172910
chr6	7202181	7202681
chr6	7202725	7203225
chr6	7253929	7254429
chr6	7254960	7255460
chr6	7255666	7256166
chr6	7312574	7313074
chr6	7313285	7313785
chr6	7389766	7390266
chr6	7390469	7390969
chr6	7431488	7431988
chr6	7439442	7439942
chr6	7468754	7469254
chr6	7541983	7542483
chr6	7542508	7543008
chr6	7543083	7543583
chr6	7590149	7590649
chr6	7618458	7618958
chr6	7723198	7723698
chr6	7909707	7910207
chr6	7911130	7911630
chr6	8064359	8064859
chr6	8064952	8065452
chr6	8101780	8102280
chr6	8102589	8103089
chr6	8131460	8131960
chr6	8435541	8436041
chr6	8983320	8983820
chr6	9725410	9725910
chr6	10033352	10033852
chr6	10082545	10083045
chr6	10088145	10088645
chr6	10403955	10404455
chr6	10404517	10405017
chr6	10405051	10405551
chr6	10411753	10412253
chr6	10418502	10419002
chr6	10419061	10419561
chr6	10426299	10426799
chr6	10434070	10434570
chr6	10505628	10506128
chr6	10506132	10506632
chr6	10520630	10521130
chr6	10528485	10528985
chr6	10531343	10531843
chr6	10533936	10534436
chr6	10598565	10599065
chr6	10694613	10695113
chr6	10723023	10723523
chr6	10747958	10748458
chr6	10838026	10838526
chr6	10838572	10839072
chr6	10886986	10887486
chr6	11093166	11093666
chr6	11093688	11094188
chr6	11094583	11095083
chr6	11232647	11233147
chr6	11323122	11323622
chr6	11323758	11324258
chr6	11324378	11324878
chr6	11350540	11351040
chr6	11460137	11460637
chr6	11496827	11497327
chr6	11519897	11520397
chr6	11537415	11537915
chr6	11538504	11539004
chr6	11732352	11732852
chr6	12008994	12009494
chr6	12010700	12011200
chr6	12011348	12011848
chr6	12012105	12012605
chr6	12012749	12013249
chr6	12208414	12208914
chr6	12265959	12266459
chr6	12266743	12267243
chr6	12290132	12290632
chr6	12594045	12594545
chr6	12594585	12595085
chr6	12894005	12894505
chr6	13012403	13012903
chr6	13272679	13273179
chr6	13273950	13274450
chr6	13303016	13303516
chr6	13328585	13329085
chr6	13354813	13355313
chr6	13404640	13405140
chr6	13406525	13407025
chr6	13407040	13407540
chr6	13408115	13408615
chr6	13448212	13448712
chr6	13486162	13486662
chr6	13486812	13487312
chr6	13487603	13488103
chr6	13574474	13574974
chr6	13575143	13575643
chr6	13614585	13615085
chr6	13615271	13615771
chr6	13616118	13616618
chr6	13703029	13703529
chr6	13710117	13710617
chr6	13710697	13711197
chr6	13711956	13712456
chr6	13813717	13814217
chr6	13814508	13815008
chr6	13924028	13924528
chr6	13924605	13925105
chr6	14109105	14109605
chr6	14117168	14117668
chr6	14117670	14118170
chr6	14144781	14145281
chr6	14210892	14211392
chr6	14211655	14212155
chr6	14212337	14212837
chr6	14449598	14450098
chr6	14596558	14597058
chr6	14659117	14659617
chr6	14682243	14682743
chr6	14711133	14711633
chr6	14727521	14728021
chr6	14728558	14729058
chr6	14800057	14800557
chr6	14865665	14866165
chr6	14910474	14910974
chr6	14911212	14911712
chr6	14921243	14921743
chr6	14921799	14922299
chr6	14922567	14923067
chr6	14967465	14967965
chr6	15084878	15085378
chr6	15245712	15246212
chr6	15248018	15248518
chr6	15248837	15249337
chr6	15249383	15249883
chr6	15299687	15300187
chr6	15420908	15421408
chr6	15569389	15569889
chr6	15662610	15663110
chr6	15691420	15691920
chr6	15906118	15906618
chr6	16128965	16129465
chr6	16129472	16129972
chr6	16130084	16130584
chr6	16131126	16131626
chr6	16286258	16286758
chr6	16332277	16332777
chr6	16683891	16684391
chr6	16684553	16685053
chr6	16706710	16707210
chr6	16712716	16713216
chr6	16713374	16713874
chr6	16726089	16726589
chr6	16728257	16728757
chr6	16728877	16729377
chr6	16729573	16730073
chr6	16760115	16760615
chr6	16761921	16762421
chr6	16762597	16763097
chr6	16850039	16850539
chr6	16965062	16965562
chr6	17600262	17600762
chr6	17600881	17601381
chr6	17706077	17706577
chr6	17706852	17707352
chr6	17815507	17816007
chr6	17907261	17907761
chr6	17907894	17908394
chr6	17993657	17994157
chr6	18155296	18155796
chr6	18156070	18156570
chr6	18263917	18264417
chr6	18264828	18265328
chr6	20206218	20206718
chr6	20212613	20213113
chr6	20213642	20214142
chr6	20367224	20367724
chr6	20400891	20401391
chr6	20401692	20402192
chr6	20402695	20403195
chr6	20403483	20403983
chr6	20404406	20404906
chr6	20528460	20528960
chr6	20529189	20529689
chr6	20534434	20534934
chr6	21264132	21264632
chr6	21587427	21587927
chr6	21588233	21588733
chr6	21589389	21589889
chr6	21593689	21594189
chr6	21594286	21594786
chr6	21594807	21595307
chr6	21596697	21597197
chr6	22025708	22026208
chr6	24283336	24283836
chr6	24359871	24360371
chr6	24403118	24403618
chr6	24494698	24495198
chr6	24495593	24496093
chr6	24646384	24646884
chr6	24666453	24666953
chr6	24666993	24667493
chr6	24720377	24720877
chr6	24721160	24721660
chr6	24721729	24722229
chr6	24774218	24774718
chr6	24774860	24775360
chr6	24775821	24776321
chr6	24858396	24858896
chr6	25138331	25138831
chr6	25279018	25279518
chr6	25301227	25301727
chr6	25720634	25721134
chr6	25962761	25963261
chr6	25963379	25963879
chr6	25992111	25992611
chr6	25992628	25993128
chr6	26020721	26021221
chr6	26021675	26022175
chr6	26022272	26022772
chr6	26026931	26027431
chr6	26031961	26032461
chr6	26032606	26033106
chr6	26033408	26033908
chr6	26033962	26034462
chr6	26043278	26043778
chr6	26044143	26044643
chr6	26044943	26045443
chr6	26045756	26046256
chr6	26055436	26055936
chr6	26055969	26056469
chr6	26056727	26057227
chr6	26087695	26088195
chr6	26104152	26104652
chr6	26122897	26123397
chr6	26123597	26124097
chr6	26124352	26124852
chr6	26126052	26126552
chr6	26156321	26156821
chr6	26157139	26157639
chr6	26158205	26158705
chr6	26158890	26159390
chr6	26171972	26172472
chr6	26172656	26173156
chr6	26173247	26173747
chr6	26188725	26189225
chr6	26195920	26196420
chr6	26197027	26197527
chr6	26198375	26198875
chr6	26199084	26199584
chr6	26199817	26200317
chr6	26204696	26205196
chr6	26205725	26206225
chr6	26206625	26207125
chr6	26215969	26216469
chr6	26216481	26216981
chr6	26217109	26217609
chr6	26234727	26235227
chr6	26250336	26250836
chr6	26251623	26252123
chr6	26285597	26286097
chr6	26286249	26286749
chr6	26313117	26313617
chr6	26322246	26322746
chr6	26323085	26323585
chr6	26341706	26342206
chr6	26365414	26365914
chr6	26383105	26383605
chr6	26402453	26402953
chr6	26421341	26421841
chr6	26440756	26441256
chr6	26457885	26458385
chr6	26458520	26459020
chr6	26473931	26474431
chr6	26474493	26474993
chr6	26520371	26520871
chr6	26520965	26521465
chr6	26521750	26522250
chr6	26522399	26522899
chr6	26532920	26533420
chr6	26537701	26538201
chr6	26538313	26538813
chr6	26553529	26554029
chr6	26554197	26554697
chr6	26554726	26555226
chr6	26555325	26555825
chr6	26568766	26569266
chr6	26572054	26572554
chr6	26572758	26573258
chr6	26595943	26596443
chr6	26596899	26597399
chr6	26607768	26608268
chr6	26659766	26660266
chr6	26987810	26988310
chr6	27059752	27060252
chr6	27094781	27095281
chr6	27099483	27099983
chr6	27100287	27100787
chr6	27101463	27101963
chr6	27107036	27107536
chr6	27113606	27114106
chr6	27114128	27114628
chr6	27114776	27115276
chr6	27115384	27115884
chr6	27144795	27145295
chr6	27145539	27146039
chr6	27156298	27156798
chr6	27203352	27203852
chr6	27218788	27219288
chr6	27219391	27219891
chr6	27300519	27301019
chr6	27301097	27301597
chr6	27301962	27302462
chr6	27302482	27302982
chr6	27356443	27356943
chr6	27357321	27357821
chr6	27440036	27440536
chr6	27440632	27441132
chr6	27446439	27446939
chr6	27447052	27447552
chr6	27471029	27471529
chr6	27486750	27487250
chr6	27515322	27515822
chr6	27516268	27516768
chr6	27521005	27521505
chr6	27560305	27560805
chr6	27568150	27568650
chr6	27569569	27570069
chr6	27636142	27636642
chr6	27636999	27637499
chr6	27637604	27638104
chr6	27638125	27638625
chr6	27639815	27640315
chr6	27651890	27652390
chr6	27655175	27655675
chr6	27655724	27656224
chr6	27719850	27720350
chr6	27720660	27721160
chr6	27721762	27722262
chr6	27740160	27740660
chr6	27759771	27760271
chr6	27774624	27775124
chr6	27775139	27775639
chr6	27775798	27776298
chr6	27777612	27778112
chr6	27782199	27782699
chr6	27782703	27783203
chr6	27783366	27783866
chr6	27791900	27792400
chr6	27792416	27792916
chr6	27798531	27799031
chr6	27804405	27804905
chr6	27805010	27805510
chr6	27805692	27806192
chr6	27806298	27806798
chr6	27832809	27833309
chr6	27833752	27834252
chr6	27834381	27834881
chr6	27834919	27835419
chr6	27838887	27839387
chr6	27839634	27840134
chr6	27840739	27841239
chr6	27841522	27842022
chr6	27857457	27857957
chr6	27858275	27858775
chr6	27859588	27860088
chr6	27860722	27861222
chr6	27861518	27862018
chr6	27862021	27862521
chr6	27862925	27863425
chr6	27863473	27863973
chr6	27870104	27870604
chr6	27870773	27871273
chr6	28047731	28048231
chr6	28048449	28048949
chr6	28072332	28072832
chr6	28092087	28092587
chr6	28104412	28104912
chr6	28105289	28105789
chr6	28109330	28109830
chr6	28129246	28129746
chr6	28179680	28180180
chr6	28180627	28181127
chr6	28192709	28193209
chr6	28219871	28220371
chr6	28220388	28220888
chr6	28234825	28235325
chr6	28249060	28249560
chr6	28303169	28303669
chr6	28304136	28304636
chr6	28317475	28317975
chr6	28323809	28324309
chr6	28367340	28367840
chr6	28410854	28411354
chr6	28411494	28411994
chr6	28414559	28415059
chr6	28456459	28456959
chr6	28457344	28457844
chr6	28458036	28458536
chr6	28459051	28459551
chr6	31126010	31126510
chr6	33479897	33480397
chr6	33538873	33539373
chr6	33544926	33545426
chr6	33546060	33546560
chr6	33546745	33547245
chr6	33547303	33547803
chr6	33547816	33548316
chr6	33553368	33553868
chr6	33562650	33563150
chr6	33587962	33588462
chr6	33588867	33589367
chr6	33601004	33601504
chr6	33640675	33641175
chr6	33678541	33679041
chr6	33679264	33679764
chr6	33707258	33707758
chr6	33712110	33712610
chr6	33718856	33719356
chr6	33729529	33730029
chr6	33736264	33736764
chr6	33738594	33739094
chr6	33739229	33739729
chr6	33740272	33740772
chr6	33755887	33756387
chr6	33756664	33757164
chr6	33783592	33784092
chr6	33790274	33790774
chr6	33807750	33808250
chr6	33824387	33824887
chr6	33825015	33825515
chr6	33828827	33829327
chr6	33879988	33880488
chr6	33950782	33951282
chr6	33951381	33951881
chr6	33992948	33993448
chr6	34006965	34007465
chr6	34030554	34031054
chr6	34068265	34068765
chr6	34122445	34122945
chr6	34131515	34132015
chr6	34150387	34150887
chr6	34163946	34164446
chr6	34191179	34191679
chr6	34191698	34192198
chr6	34204809	34205309
chr6	34205824	34206324
chr6	34214237	34214737
chr6	34214976	34215476
chr6	34216627	34217127
chr6	34241008	34241508
chr6	34252530	34253030
chr6	34359531	34360031
chr6	34360393	34360893
chr6	34360904	34361404
chr6	34393637	34394137
chr6	34430122	34430622
chr6	34494801	34495301
chr6	34663804	34664304
chr6	34664543	34665043
chr6	34665113	34665613
chr6	34724967	34725467
chr6	34759014	34759514
chr6	34759738	34760238
chr6	34760418	34760918
chr6	34855595	34856095
chr6	34856738	34857238
chr6	35014951	35015451
chr6	35015912	35016412
chr6	35016538	35017038
chr6	35018213	35018713
chr6	35049170	35049670
chr6	35049809	35050309
chr6	35172791	35173291
chr6	35208790	35209290
chr6	35226982	35227482
chr6	35227571	35228071
chr6	35265285	35265785
chr6	35265967	35266467
chr6	35267400	35267900
chr6	35310002	35310502
chr6	35310629	35311129
chr6	35331070	35331570
chr6	35337911	35338411
chr6	35338585	35339085
chr6	35378646	35379146
chr6	35403330	35403830
chr6	35417350	35417850
chr6	35419818	35420318
chr6	35420489	35420989
chr6	35435842	35436342
chr6	35442271	35442771
chr6	35443249	35443749
chr6	35452840	35453340
chr6	35453693	35454193
chr6	35455686	35456186
chr6	35463475	35463975
chr6	35464413	35464913
chr6	35464958	35465458
chr6	35465523	35466023
chr6	35490525	35491025
chr6	35655572	35656072
chr6	35656527	35657027
chr6	35659387	35659887
chr6	35687694	35688194
chr6	35695263	35695763
chr6	35695796	35696296
chr6	35696628	35697128
chr6	35699038	35699538
chr6	35699562	35700062
chr6	35703986	35704486
chr6	35887419	35887919
chr6	35888671	35889171
chr6	35986581	35987081
chr6	35995149	35995649
chr6	35996099	35996599
chr6	36088990	36089490
chr6	36091541	36092041
chr6	36103552	36104052
chr6	36163623	36164123
chr6	36164817	36165317
chr6	36270151	36270651
chr6	36280644	36281144
chr6	36308651	36309151
chr6	36328206	36328706
chr6	36336982	36337482
chr6	36390934	36391434
chr6	36409124	36409624
chr6	36410228	36410728
chr6	36410885	36411385
chr6	36514327	36514827
chr6	36515027	36515527
chr6	36560893	36561393
chr6	36561815	36562315
chr6	36591086	36591586
chr6	36634826	36635326
chr6	36646173	36646673
chr6	36647062	36647562
chr6	36647652	36648152
chr6	36648214	36648714
chr6	36659943	36660443
chr6	36665289	36665789
chr6	36726897	36727397
chr6	36795277	36795777
chr6	36821115	36821615
chr6	36841776	36842276
chr6	36842371	36842871
chr6	36853417	36853917
chr6	36930667	36931167
chr6	36931466	36931966
chr6	36953708	36954208
chr6	36954369	36954869
chr6	36973144	36973644
chr6	36986110	36986610
chr6	36997052	36997552
chr6	37017611	37018111
chr6	37018758	37019258
chr6	37019345	37019845
chr6	37051120	37051620
chr6	37069974	37070474
chr6	37137523	37138023
chr6	37139924	37140424
chr6	37150921	37151421
chr6	37175751	37176251
chr6	37190026	37190526
chr6	37207864	37208364
chr6	37225218	37225718
chr6	37321489	37321989
chr6	37322481	37322981
chr6	37400712	37401212
chr6	37467499	37467999
chr6	37588319	37588819
chr6	37662205	37662705
chr6	37665595	37666095
chr6	37666222	37666722
chr6	37668043	37668543
chr6	37672991	37673491
chr6	37699563	37700063
chr6	37759120	37759620
chr6	37785945	37786445
chr6	37786631	37787131
chr6	37787209	37787709
chr6	38411124	38411624
chr6	38519917	38520417
chr6	38606697	38607197
chr6	38607479	38607979
chr6	38670713	38671213
chr6	39082083	39082583
chr6	39082632	39083132
chr6	39134134	39134634
chr6	39193578	39194078
chr6	39196312	39196812
chr6	39197063	39197563
chr6	39270874	39271374
chr6	39282131	39282631
chr6	39315535	39316035
chr6	39329692	39330192
chr6	39832985	39833485
chr6	40276350	40276850
chr6	40503711	40504211
chr6	40967447	40967947
chr6	41039434	41039934
chr6	41039983	41040483
chr6	41040538	41041038
chr6	41041261	41041761
chr6	41149842	41150342
chr6	41159248	41159748
chr6	41167515	41168015
chr6	41168134	41168634
chr6	41189984	41190484
chr6	41239555	41240055
chr6	41246640	41247140
chr6	41253999	41254499
chr6	41286511	41287011
chr6	41336561	41337061
chr6	41392121	41392621
chr6	41394070	41394570
chr6	41395455	41395955
chr6	41506619	41507119
chr6	41513022	41513522
chr6	41513533	41514033
chr6	41559223	41559723
chr6	41570698	41571198
chr6	41610757	41611257
chr6	41649867	41650367
chr6	41651271	41651771
chr6	41673545	41674045
chr6	41679281	41679781
chr6	41680908	41681408
chr6	41691156	41691656
chr6	41701268	41701768
chr6	41702272	41702772
chr6	41703145	41703645
chr6	41703654	41704154
chr6	41747561	41748061
chr6	41749049	41749549
chr6	41754164	41754664
chr6	41755106	41755606
chr6	41862949	41863449
chr6	41888663	41889163
chr6	41903920	41904420
chr6	41905989	41906489
chr6	41907052	41907552
chr6	41908194	41908694
chr6	41908699	41909199
chr6	41909306	41909806
chr6	41909855	41910355
chr6	41977873	41978373
chr6	41996006	41996506
chr6	42011853	42012353
chr6	42016177	42016677
chr6	42017394	42017894
chr6	42018035	42018535
chr6	42058382	42058882
chr6	42134098	42134598
chr6	42163043	42163543
chr6	42185392	42185892
chr6	42284426	42284926
chr6	42300570	42301070
chr6	42301132	42301632
chr6	42302191	42302691
chr6	42302861	42303361
chr6	42335335	42335835
chr6	42335845	42336345
chr6	42417868	42418368
chr6	42418497	42418997
chr6	42419460	42419960
chr6	42420606	42421106
chr6	42421813	42422313
chr6	42515245	42515745
chr6	42531402	42531902
chr6	42532024	42532524
chr6	42713679	42714179
chr6	42714403	42714903
chr6	42742679	42743179
chr6	42750209	42750709
chr6	42750942	42751442
chr6	42847353	42847853
chr6	42858033	42858533
chr6	42861680	42862180
chr6	42869151	42869651
chr6	42870752	42871252
chr6	42896899	42897399
chr6	42897471	42897971
chr6	42946097	42946597
chr6	42946763	42947263
chr6	42952017	42952517
chr6	42980884	42981384
chr6	42981576	42982076
chr6	43021366	43021866
chr6	43027053	43027553
chr6	43110977	43111477
chr6	43111565	43112065
chr6	43137980	43138480
chr6	43138631	43139131
chr6	43139478	43139978
chr6	43140176	43140676
chr6	43142173	43142673
chr6	43149657	43150157
chr6	43191878	43192378
chr6	43196968	43197468
chr6	43230906	43231406
chr6	43336577	43337077
chr6	43337149	43337649
chr6	43337772	43338272
chr6	43394831	43395331
chr6	43395333	43395833
chr6	43445023	43445523
chr6	43474371	43474871
chr6	43477816	43478316
chr6	43484493	43484993
chr6	43542932	43543432
chr6	43543581	43544081
chr6	43596195	43596695
chr6	43596900	43597400
chr6	43597545	43598045
chr6	43603327	43603827
chr6	43636818	43637318
chr6	43655295	43655795
chr6	43670386	43670886
chr6	43691501	43692001
chr6	43692058	43692558
chr6	43692662	43693162
chr6	43693237	43693737
chr6	43737585	43738085
chr6	43738630	43739130
chr6	43739632	43740132
chr6	43740323	43740823
chr6	43740994	43741494
chr6	43757659	43758159
chr6	43767628	43768128
chr6	43774995	43775495
chr6	43823817	43824317
chr6	43852160	43852660
chr6	43891883	43892383
chr6	43894298	43894798
chr6	43894833	43895333
chr6	43918512	43919012
chr6	43919127	43919627
chr6	43968066	43968566
chr6	43969053	43969553
chr6	43978440	43978940
chr6	43979793	43980293
chr6	44094966	44095466
chr6	44119531	44120031
chr6	44134901	44135401
chr6	44140388	44140888
chr6	44186187	44186687
chr6	44186815	44187315
chr6	44189194	44189694
chr6	44190857	44191357
chr6	44191431	44191931
chr6	44204933	44205433
chr6	44205562	44206062
chr6	44213917	44214417
chr6	44214537	44215037
chr6	44220645	44221145
chr6	44221167	44221667
chr6	44222638	44223138
chr6	44224280	44224780
chr6	44225133	44225633
chr6	44231173	44231673
chr6	44231923	44232423
chr6	44232832	44233332
chr6	44280879	44281379
chr6	44301642	44302142
chr6	44355422	44355922
chr6	44437443	44437943
chr6	44443351	44443851
chr6	44537994	44538494
chr6	44598089	44598589
chr6	44623180	44623680
chr6	44644592	44645092
chr6	45345063	45345563
chr6	45345592	45346092
chr6	45389212	45389712
chr6	45389959	45390459
chr6	45390541	45391041
chr6	45391598	45392098
chr6	45463516	45464016
chr6	45709273	45709773
chr6	46738659	46739159
chr6	46740183	46740683
chr6	46816589	46817089
chr6	47210085	47210585
chr6	47276815	47277315
chr6	47277470	47277970
chr6	47445205	47445705
chr6	47445832	47446332
chr6	49304350	49304850
chr6	49430742	49431242
chr6	52149507	52150007
chr6	52161410	52161910
chr6	52226626	52227126
chr6	52227177	52227677
chr6	52284736	52285236
chr6	52441458	52441958
chr6	52442013	52442513
chr6	52528914	52529414
chr6	52535606	52536106
chr6	52589173	52589673
chr6	52859929	52860429
chr6	52926440	52926940
chr6	52929461	52929961
chr6	52930498	52930998
chr6	53036580	53037080
chr6	53106745	53107245
chr6	53212911	53213411
chr6	53213476	53213976
chr6	53224072	53224572
chr6	53408962	53409462
chr6	53409618	53410118
chr6	53412856	53413356
chr6	53590556	53591056
chr6	53658835	53659335
chr6	53659453	53659953
chr6	56407476	56407976
chr6	56707807	56708307
chr6	56708855	56709355
chr6	56819911	56820411
chr6	56820474	56820974
chr6	57037118	57037618
chr6	57086282	57086782
chr6	57086881	57087381
chr6	64062366	64062866
chr6	64062901	64063401
chr6	64282084	64282584
chr6	64283188	64283688
chr6	64345437	64345937
chr6	70506126	70506626
chr6	70506639	70507139
chr6	70576477	70576977
chr6	70577098	70577598
chr6	71122905	71123405
chr6	71123560	71124060
chr6	71276356	71276856
chr6	71377223	71377723
chr6	71377901	71378401
chr6	71997871	71998371
chr6	71998654	71999154
chr6	73121831	73122331
chr6	73329872	73330372
chr6	73330843	73331343
chr6	73331643	73332143
chr6	73332220	73332720
chr6	74098555	74099055
chr6	74160383	74160883
chr6	74161095	74161595
chr6	74161791	74162291
chr6	74162362	74162862
chr6	74171207	74171707
chr6	74171945	74172445
chr6	74229680	74230180
chr6	74230738	74231238
chr6	74231543	74232043
chr6	74232621	74233121
chr6	74233327	74233827
chr6	74289933	74290433
chr6	74295155	74295655
chr6	74295752	74296252
chr6	74362917	74363417
chr6	74363530	74364030
chr6	74364085	74364585
chr6	74442785	74443285
chr6	75918342	75918842
chr6	75953314	75953814
chr6	75993820	75994320
chr6	75994374	75994874
chr6	76311377	76311877
chr6	76311977	76312477
chr6	79576951	79577451
chr6	79787000	79787500
chr6	79787680	79788180
chr6	79788406	79788906
chr6	79943446	79943946
chr6	79944167	79944667
chr6	80487635	80488135
chr6	80579225	80579725
chr6	80713998	80714498
chr6	80816041	80816541
chr6	82461334	82461834
chr6	82462246	82462746
chr6	82462884	82463384
chr6	82463478	82463978
chr6	82463983	82464483
chr6	82650919	82651419
chr6	82750035	82750535
chr6	82957287	82957787
chr6	83775332	83775832
chr6	83777085	83777585
chr6	83902764	83903264
chr6	84139824	84140324
chr6	84140432	84140932
chr6	84140981	84141481
chr6	84569135	84569635
chr6	84569839	84570339
chr6	84803004	84803504
chr6	84803523	84804023
chr6	84936738	84937238
chr6	84937377	84937877
chr6	86302895	86303395
chr6	86303513	86304013
chr6	86351482	86351982
chr6	86352093	86352593
chr6	86352808	86353308
chr6	86353534	86354034
chr6	86354563	86355063
chr6	86388360	86388860
chr6	87864785	87865285
chr6	87865849	87866349
chr6	88032003	88032503
chr6	88117887	88118387
chr6	88182174	88182674
chr6	88182855	88183355
chr6	88299504	88300004
chr6	88410637	88411137
chr6	88411761	88412261
chr6	88428361	88428861
chr6	88441495	88441995
chr6	88466470	88466970
chr6	88639460	88639960
chr6	89673140	89673640
chr6	89782668	89783168
chr6	89790144	89790644
chr6	89791109	89791609
chr6	89855541	89856041
chr6	89856199	89856699
chr6	89991493	89991993
chr6	90031098	90031598
chr6	90061616	90062116
chr6	90062332	90062832
chr6	90062844	90063344
chr6	90085124	90085624
chr6	90121132	90121632
chr6	90121871	90122371
chr6	90347569	90348069
chr6	90348242	90348742
chr6	90529272	90529772
chr6	90529831	90530331
chr6	90538500	90539000
chr6	90539314	90539814
chr6	90856924	90857424
chr6	90995236	90995736
chr6	91006773	91007273
chr6	91060393	91060893
chr6	91061001	91061501
chr6	91113295	91113795
chr6	91188930	91189430
chr6	91850997	91851497
chr6	94734550	94735050
chr6	96025169	96025669
chr6	96025748	96026248
chr6	96969410	96969910
chr6	96970006	96970506
chr6	97344701	97345201
chr6	97345560	97346060
chr6	97371530	97372030
chr6	97372272	97372772
chr6	97730880	97731380
chr6	99394941	99395441
chr6	99395557	99396057
chr6	99396080	99396580
chr6	99463657	99464157
chr6	99464176	99464676
chr6	99599869	99600369
chr6	99841651	99842151
chr6	99872522	99873022
chr6	99873041	99873541
chr6	99873596	99874096
chr6	99963100	99963600
chr6	99963627	99964127
chr6	99968655	99969155
chr6	100016347	100016847
chr6	100036379	100036879
chr6	100676681	100677181
chr6	100820211	100820711
chr6	101329014	101329514
chr6	104773874	104774374
chr6	105307551	105308051
chr6	105401709	105402209
chr6	105627383	105627883
chr6	105849694	105850194
chr6	105850221	105850721
chr6	105850732	105851232
chr6	105851269	105851769
chr6	106233035	106233535
chr6	106233557	106234057
chr6	106240949	106241449
chr6	106280053	106280553
chr6	106340716	106341216
chr6	106440228	106440728
chr6	106442017	106442517
chr6	106442680	106443180
chr6	106532234	106532734
chr6	106533856	106534356
chr6	106611708	106612208
chr6	106773412	106773912
chr6	106787145	106787645
chr6	106895730	106896230
chr6	106958273	106958773
chr6	106967877	106968377
chr6	107077132	107077632
chr6	107077849	107078349
chr6	107246857	107247357
chr6	107297276	107297776
chr6	107349117	107349617
chr6	107349842	107350342
chr6	107435353	107435853
chr6	107436724	107437224
chr6	107437390	107437890
chr6	107780566	107781066
chr6	107781134	107781634
chr6	107809946	107810446
chr6	107810875	107811375
chr6	107988900	107989400
chr6	107991905	107992405
chr6	107996438	107996938
chr6	108133005	108133505
chr6	108145377	108145877
chr6	108169372	108169872
chr6	108277911	108278411
chr6	108278696	108279196
chr6	108279283	108279783
chr6	108395738	108396238
chr6	108434621	108435121
chr6	108581574	108582074
chr6	108582185	108582685
chr6	108615831	108616331
chr6	108616385	108616885
chr6	108682007	108682507
chr6	108879438	108879938
chr6	108880257	108880757
chr6	108880937	108881437
chr6	108881538	108882038
chr6	108882379	108882879
chr6	108883478	108883978
chr6	109010764	109011264
chr6	109035122	109035622
chr6	109063392	109063892
chr6	109081324	109081824
chr6	109083476	109083976
chr6	109103425	109103925
chr6	109156413	109156913
chr6	109169314	109169814
chr6	109288009	109288509
chr6	109289521	109290021
chr6	109290254	109290754
chr6	109330551	109331051
chr6	109331063	109331563
chr6	109415582	109416082
chr6	109416108	109416608
chr6	109416668	109417168
chr6	109702294	109702794
chr6	109702954	109703454
chr6	109703475	109703975
chr6	109704035	109704535
chr6	109761684	109762184
chr6	109775806	109776306
chr6	109803962	109804462
chr6	109804550	109805050
chr6	110012172	110012672
chr6	110026351	110026851
chr6	110092464	110092964
chr6	110213741	110214241
chr6	110214766	110215266
chr6	110215413	110215913
chr6	110360546	110361046
chr6	110385098	110385598
chr6	110499976	110500476
chr6	110501045	110501545
chr6	110501572	110502072
chr6	110643872	110644372
chr6	110644467	110644967
chr6	110805511	110806011
chr6	111060028	111060528
chr6	111135842	111136342
chr6	111136541	111137041
chr6	111137240	111137740
chr6	111147630	111148130
chr6	111180079	111180579
chr6	111180609	111181109
chr6	111195605	111196105
chr6	111196385	111196885
chr6	111197363	111197863
chr6	111279051	111279551
chr6	111279668	111280168
chr6	111302936	111303436
chr6	111303574	111304074
chr6	111408324	111408824
chr6	111580163	111580663
chr6	111580670	111581170
chr6	111803235	111803735
chr6	111804194	111804694
chr6	111804820	111805320
chr6	111805791	111806291
chr6	111896689	111897189
chr6	111926433	111926933
chr6	111927448	111927948
chr6	112193171	112193671
chr6	112194462	112194962
chr6	112318268	112318768
chr6	112364148	112364648
chr6	112364755	112365255
chr6	112408511	112409011
chr6	112484462	112484962
chr6	113972482	113972982
chr6	114291258	114291758
chr6	114292341	114292841
chr6	116421735	116422235
chr6	116422424	116422924
chr6	116575079	116575579
chr6	116600834	116601334
chr6	116691390	116691890
chr6	116692007	116692507
chr6	116772479	116772979
chr6	116796915	116797415
chr6	116892218	116892718
chr6	116893239	116893739
chr6	116937267	116937767
chr6	116937781	116938281
chr6	116989487	116989987
chr6	117002083	117002583
chr6	117002924	117003424
chr6	117803736	117804236
chr6	117804286	117804786
chr6	117923490	117923990
chr6	117996296	117996796
chr6	118972243	118972743
chr6	118972777	118973277
chr6	119030338	119030838
chr6	119121878	119122378
chr6	119215029	119215529
chr6	119215544	119216044
chr6	119216064	119216564
chr6	119255500	119256000
chr6	119256032	119256532
chr6	119635507	119636007
chr6	119770369	119770869
chr6	121655428	121655928
chr6	121655935	121656435
chr6	122720504	122721004
chr6	122792768	122793268
chr6	123068655	123069155
chr6	123110390	123110890
chr6	125622368	125622868
chr6	125623023	125623523
chr6	125919493	125919993
chr6	126101763	126102263
chr6	126111024	126111524
chr6	126111601	126112101
chr6	126227504	126228004
chr6	126240041	126240541
chr6	126277672	126278172
chr6	126278184	126278684
chr6	126307359	126307859
chr6	126660995	126661495
chr6	127442481	127442981
chr6	127587720	127588220
chr6	127588413	127588913
chr6	127589015	127589515
chr6	127663567	127664067
chr6	127664266	127664766
chr6	127778731	127779231
chr6	127780103	127780603
chr6	127837152	127837652
chr6	129820109	129820609
chr6	129993047	129993547
chr6	130005086	130005586
chr6	130008233	130008733
chr6	130031107	130031607
chr6	130096035	130096535
chr6	130173280	130173780
chr6	130339451	130339951
chr6	130340563	130341063
chr6	130342139	130342639
chr6	131383756	131384256
chr6	131384269	131384769
chr6	131456339	131456839
chr6	131571241	131571741
chr6	131602480	131602980
chr6	131949210	131949710
chr6	132834019	132834519
chr6	132834645	132835145
chr6	133119461	133119961
chr6	133120024	133120524
chr6	133134637	133135137
chr6	133135261	133135761
chr6	133135837	133136337
chr6	134110938	134111438
chr6	134241902	134242402
chr6	134273181	134273681
chr6	134273996	134274496
chr6	134384961	134385461
chr6	134494924	134495424
chr6	134495891	134496391
chr6	134496434	134496934
chr6	134499322	134499822
chr6	134617016	134617516
chr6	134693873	134694373
chr6	134694764	134695264
chr6	134838453	134838953
chr6	134954063	134954563
chr6	134962016	134962516
chr6	135143993	135144493
chr6	135375800	135376300
chr6	135466049	135466549
chr6	135467448	135467948
chr6	135501442	135501942
chr6	135502771	135503271
chr6	135504114	135504614
chr6	135504881	135505381
chr6	135516605	135517105
chr6	135607978	135608478
chr6	135627927	135628427
chr6	135818642	135819142
chr6	136172524	136173024
chr6	136570583	136571083
chr6	136571229	136571729
chr6	136572212	136572712
chr6	136610296	136610796
chr6	136610882	136611382
chr6	136611661	136612161
chr6	136846396	136846896
chr6	136847497	136847997
chr6	136886982	136887482
chr6	136915212	136915712
chr6	137104900	137105400
chr6	137106368	137106868
chr6	137112185	137112685
chr6	137112708	137113208
chr6	137113772	137114272
chr6	137143842	137144342
chr6	137289180	137289680
chr6	137397595	137398095
chr6	137487501	137488001
chr6	137539458	137539958
chr6	137540337	137540837
chr6	137544485	137544985
chr6	137545693	137546193
chr6	137555085	137555585
chr6	137555693	137556193
chr6	138101688	138102188
chr6	138167864	138168364
chr6	138187480	138188481
chr6	138188511	138189011
chr6	138189281	138189781
chr6	138248847	138249347
chr6	138279648	138280148
chr6	138280434	138280934
chr6	138289450	138289950
chr6	138327992	138328492
chr6	138428286	138428786
chr6	138724318	138724818
chr6	138725043	138725543
chr6	139013290	139013790
chr6	139014083	139014583
chr6	139014703	139015203
chr6	139093987	139094487
chr6	139094607	139095107
chr6	139308300	139308800
chr6	139309206	139309706
chr6	139348977	139349477
chr6	139349547	139350047
chr6	139350405	139350905
chr6	139350967	139351467
chr6	139455937	139456437
chr6	139456737	139457237
chr6	139457602	139458102
chr6	139540305	139540805
chr6	139600751	139601251
chr6	139611767	139612267
chr6	139612595	139613095
chr6	139644836	139645336
chr6	139659206	139659706
chr6	139659944	139660444
chr6	139690839	139691339
chr6	139694522	139695022
chr6	139695035	139695535
chr6	139695588	139696088
chr6	139696285	139696785
chr6	139696919	139697419
chr6	139750605	139751105
chr6	139794217	139794717
chr6	139839256	139839756
chr6	139946766	139947266
chr6	139947446	139947946
chr6	139948090	139948590
chr6	140160584	140161084
chr6	140240587	140241087
chr6	140241276	140241776
chr6	141218871	141219371
chr6	142699326	142699826
chr6	142887840	142888340
chr6	143023204	143023704
chr6	143023806	143024306
chr6	143117722	143118222
chr6	143264954	143265454
chr6	143265573	143266073
chr6	143266745	143267245
chr6	143267268	143267768
chr6	143267787	143268287
chr6	143268488	143268988
chr6	143381297	143381797
chr6	143770819	143771319
chr6	143771612	143772112
chr6	143831976	143832476
chr6	143832575	143833075
chr6	143837379	143837879
chr6	143857726	143858226
chr6	143858326	143858826
chr6	143998910	143999410
chr6	144164143	144164643
chr6	144357271	144357771
chr6	144385058	144385558
chr6	144385591	144386091
chr6	144416575	144417075
chr6	144471374	144471874
chr6	144472423	144472923
chr6	144536568	144537068
chr6	144537168	144537668
chr6	144537692	144538192
chr6	144605791	144606291
chr6	144606657	144607157
chr6	144607171	144607671
chr6	144608035	144608535
chr6	144864413	144864913
chr6	146055788	146056288
chr6	146056447	146056947
chr6	146134983	146135483
chr6	146135737	146136237
chr6	146284683	146285183
chr6	146285304	146285804
chr6	146864522	146865523
chr6	146917062	146917562
chr6	146919862	146920362
chr6	147178542	147179042
chr6	147197408	147197908
chr6	147234940	147235440
chr6	147235528	147236028
chr6	147523003	147523503
chr6	147523929	147524429
chr6	147524565	147525065
chr6	147525469	147525969
chr6	147643316	147643816
chr6	147861540	147862040
chr6	148525036	148525536
chr6	148768770	148769270
chr6	148830723	148831223
chr6	148879004	148879504
chr6	148887356	148887856
chr6	148899252	148899752
chr6	149004173	149004673
chr6	149067152	149067652
chr6	149067803	149068303
chr6	149068321	149068821
chr6	149079522	149080022
chr6	149082151	149082651
chr6	149268985	149269485
chr6	149592465	149592965
chr6	149638384	149638884
chr6	149639117	149639617
chr6	149753039	149753539
chr6	149802963	149803463
chr6	149803637	149804137
chr6	149804710	149805210
chr6	149805744	149806244
chr6	149866389	149866889
chr6	149867029	149867529
chr6	149867666	149868166
chr6	149887107	149887607
chr6	149888040	149888540
chr6	149969006	149969506
chr6	149969611	149970111
chr6	150038318	150038818
chr6	150039034	150039534
chr6	150067454	150067954
chr6	150069791	150070291
chr6	150070529	150071029
chr6	150073334	150073834
chr6	150184359	150184859
chr6	150184987	150185487
chr6	150244073	150244573
chr6	150284276	150284776
chr6	150325476	150325976
chr6	150326146	150326646
chr6	150337960	150338460
chr6	150340087	150340587
chr6	150384700	150385200
chr6	150392162	150392662
chr6	150488616	150489116
chr6	150489250	150489750
chr6	150773755	150774255
chr6	151182873	151183373
chr6	151186555	151187055
chr6	151187296	151187796
chr6	151187812	151188312
chr6	151361952	151362452
chr6	151645276	151645776
chr6	151710665	151711165
chr6	151711303	151711803
chr6	151712266	151712766
chr6	151773100	151773600
chr6	151814941	151815441
chr6	151996797	151997297
chr6	152085366	152085866
chr6	152269423	152269923
chr6	152623051	152623551
chr6	152964068	152964568
chr6	153218896	153219396
chr6	153303202	153303702
chr6	153304170	153304670
chr6	153304791	153305291
chr6	153323039	153323539
chr6	153323836	153324336
chr6	153472230	153472730
chr6	154477114	154477614
chr6	154490468	154490968
chr6	154579251	154579751
chr6	154623196	154623696
chr6	154675813	154676313
chr6	154676586	154677086
chr6	154677501	154678001
chr6	154735085	154735585
chr6	154831626	154832126
chr6	154880627	154881127
chr6	154996672	154997172
chr6	155035225	155035725
chr6	155054226	155054726
chr6	155054983	155055483
chr6	155242541	155243041
chr6	155399087	155399587
chr6	155635383	155635883
chr6	155635954	155636454
chr6	155661810	155662310
chr6	155720027	155720527
chr6	155720570	155721070
chr6	155739247	155739747
chr6	156658135	156658635
chr6	156885452	156885952
chr6	156983011	156983511
chr6	157007401	157007901
chr6	157008122	157008622
chr6	157008634	157009134
chr6	157040236	157040736
chr6	157040992	157041492
chr6	157098277	157098777
chr6	157098980	157099480
chr6	157099617	157100117
chr6	157100624	157101124
chr6	157101418	157101918
chr6	157340768	157341268
chr6	157341947	157342447
chr6	157343062	157343562
chr6	157542285	157542785
chr6	157543071	157543571
chr6	157543974	157544474
chr6	157624250	157624750
chr6	157694548	157695048
chr6	157695894	157696394
chr6	157726464	157726964
chr6	157744341	157744841
chr6	157800877	157801377
chr6	157801904	157802404
chr6	157885661	157886161
chr6	157886243	157886743
chr6	157941926	157942426
chr6	157942497	157942997
chr6	157950201	157950701
chr6	157955997	157956497
chr6	157956994	157957494
chr6	158036228	158036728
chr6	158060695	158061195
chr6	158069741	158070241
chr6	158134171	158134671
chr6	158177598	158178098
chr6	158185200	158185700
chr6	158243493	158243993
chr6	158244027	158244527
chr6	158244725	158245225
chr6	158411270	158411770
chr6	158420372	158420872
chr6	158421071	158421571
chr6	158446774	158447274
chr6	158447380	158447880
chr6	158452309	158452809
chr6	158460402	158460902
chr6	158463565	158464065
chr6	158485704	158486204
chr6	158492591	158493091
chr6	158493097	158493597
chr6	158507277	158507777
chr6	158588597	158589097
chr6	158589119	158589619
chr6	158589732	158590232
chr6	158641825	158642325
chr6	158652625	158653125
chr6	158653564	158654064
chr6	158663249	158663749
chr6	158735380	158735880
chr6	158939451	158939951
chr6	158980073	158980573
chr6	158980809	158981309
chr6	159064812	159065312
chr6	159065595	159066095
chr6	159070343	159070843
chr6	159084100	159084600
chr6	159087640	159088140
chr6	159088273	159088773
chr6	159125121	159125621
chr6	159141426	159141926
chr6	159158560	159159060
chr6	159184953	159185453
chr6	159239077	159239577
chr6	159240224	159240724
chr6	159250954	159251454
chr6	159256507	159257007
chr6	159290148	159290648
chr6	159290659	159291159
chr6	159291258	159291758
chr6	159420744	159421244
chr6	159421291	159421791
chr6	159460160	159460660
chr6	159463288	159463788
chr6	159465821	159466321
chr6	159524377	159524877
chr6	159525089	159525589
chr6	159525739	159526239
chr6	159527701	159528201
chr6	159540644	159541144
chr6	159549252	159549752
chr6	159555687	159556187
chr6	159595230	159595730
chr6	159674243	159674743
chr6	159884459	159884959
chr6	159925925	159926425
chr6	159961165	159961665
chr6	159961721	159962221
chr6	160147356	160147856
chr6	160147866	160148366
chr6	160148463	160148963
chr6	160181503	160182003
chr6	160182284	160182784
chr6	160183171	160183671
chr6	160183692	160184192
chr6	160209687	160210187
chr6	160210541	160211041
chr6	160211188	160211688
chr6	160241202	160241702
chr6	160242763	160243263
chr6	160265484	160265984
chr6	160296038	160296538
chr6	160374234	160374734
chr6	160389696	160390196
chr6	160390449	160390949
chr6	160399213	160399713
chr6	160399719	160400219
chr6	160400403	160400903
chr6	160402474	160402974
chr6	160404530	160405030
chr6	160410152	160410652
chr6	160654018	160654518
chr6	160876918	160877418
chr6	160940829	160941329
chr6	160941352	160941852
chr6	160955177	160955677
chr6	161153971	161154471
chr6	161412257	161412757
chr6	161412996	161413496
chr6	161557253	161557753
chr6	161573413	161573913
chr6	161575490	161575990
chr6	161576178	161576678
chr6	161663985	161664485
chr6	161664633	161665133
chr6	161694974	161695474
chr6	161777476	161777976
chr6	161780664	161781164
chr6	161787350	161787850
chr6	161790322	161790822
chr6	161794845	161795345
chr6	161804262	161804762
chr6	162249296	162249796
chr6	162784738	162785238
chr6	163148586	163149086
chr6	163591428	163591928
chr6	163676009	163676509
chr6	163775159	163775659
chr6	163775831	163776331
chr6	163776562	163777062
chr6	163819725	163820225
chr6	163825905	163826405
chr6	163826824	163827324
chr6	163834079	163834579
chr6	163834788	163835288
chr6	163835465	163835965
chr6	163836590	163837090
chr6	164006783	164007283
chr6	164088674	164089174
chr6	164132596	164133096
chr6	164133277	164133777
chr6	164133868	164134368
chr6	164377558	164378058
chr6	164527091	164527591
chr6	164529841	164530341
chr6	164817220	164817720
chr6	165340973	165341473
chr6	165462821	165463321
chr6	165597993	165598493
chr6	166054976	166055476
chr6	166069846	166070346
chr6	166243201	166243701
chr6	166263875	166264375
chr6	166298250	166298750
chr6	166446098	166446598
chr6	166511355	166511855
chr6	166519531	166520031
chr6	166671213	166671713
chr6	166672122	166672622
chr6	166672837	166673337
chr6	166673490	166673990
chr6	166689090	166689590
chr6	166755846	166756346
chr6	166773944	166774444
chr6	166795598	166796098
chr6	166796340	166796840
chr6	166814007	166814507
chr6	166876075	166876575
chr6	166889103	166889603
chr6	166928333	166928833
chr6	166946064	166946564
chr6	166986097	166986597
chr6	166996649	166997149
chr6	167001663	167002163
chr6	167002277	167002777
chr6	167040863	167041864
chr6	167079905	167080405
chr6	167104559	167105059
chr6	167120473	167120973
chr6	167142225	167142725
chr6	167142852	167143352
chr6	167157707	167158207
chr6	167163792	167164292
chr6	167164696	167165196
chr6	167189039	167189539
chr6	167349878	167350378
chr6	167364635	167365135
chr6	167368708	167369208
chr6	167369866	167370366
chr6	167370491	167370991
chr6	167372667	167373167
chr6	167411137	167411637
chr6	167411843	167412343
chr6	167412463	167412963
chr6	167504669	167505169
chr6	167507422	167507922
chr6	167555184	167555684
chr6	167649410	167649910
chr6	167651195	167651695
chr6	167655891	167656391
chr6	167684951	167685451
chr6	167694644	167695144
chr6	167700865	167701365
chr6	167702311	167702811
chr6	167711133	167711633
chr6	167720141	167720641
chr6	167823656	167824156
chr6	167838857	167839357
chr6	167847003	167847503
