## Supplemental Figure S1-S8, Supplemental Table S1-S7 for "Single-cell multiomics reveals a gene regulatory circuit promoting leukemia cell differentiation": TableS2-Coordinates of scATAC-seq peaks.xlsx (part 2 of 3)

### Sheet: Peaks-C2 (continued)
Chr	start	end
chr6	167861043	167861543
chr6	167863511	167864011
chr6	167864688	167865188
chr6	167882835	167883335
chr6	167897341	167897841
chr6	167917307	167917807
chr6	167922191	167922691
chr6	167925284	167925784
chr6	167928474	167928974
chr6	167930051	167930551
chr6	168069810	168070310
chr6	168098770	168099270
chr6	168099488	168099988
chr6	168100046	168100546
chr6	168104096	168104596
chr6	168106886	168107386
chr6	168113320	168113820
chr6	168137151	168137651
chr6	168152079	168152579
chr6	168158869	168159369
chr6	168167445	168167945
chr6	168168989	168169489
chr6	168169538	168170038
chr6	168170526	168171026
chr6	168349690	168350190
chr6	168432941	168433441
chr6	168448850	168449350
chr6	168449696	168450196
chr6	168450388	168450888
chr6	168455458	168455958
chr6	168456497	168456997
chr6	168457875	168458375
chr6	168461334	168461834
chr6	168462175	168462675
chr6	168463654	168464154
chr6	168464935	168465435
chr6	168466137	168466637
chr6	168483668	168484168
chr6	168485255	168485755
chr6	168485853	168486353
chr6	168488189	168488689
chr6	168489043	168489543
chr6	168489716	168490216
chr6	168490806	168491306
chr6	168492277	168492777
chr6	168492897	168493397
chr6	168493853	168494353
chr6	168496703	168497203
chr6	168499769	168500269
chr6	168502803	168503303
chr6	168508859	168509359
chr6	168528689	168529189
chr6	168531144	168531644
chr6	168534193	168534693
chr6	168534756	168535256
chr6	168546319	168546819
chr6	168582172	168582672
chr6	168582725	168583225
chr6	168594981	168595481
chr6	168595781	168596281
chr6	168598820	168599320
chr6	168608054	168608554
chr6	168615291	168615791
chr6	168622978	168623478
chr6	168639928	168640428
chr6	168642044	168642544
chr6	168650918	168651418
chr6	168657264	168657764
chr6	168676343	168676843
chr6	168678054	168678554
chr6	168678821	168679321
chr6	168679369	168679869
chr6	168684963	168685463
chr6	168702258	168702758
chr6	168709502	168710002
chr6	168747703	168748203
chr6	168748633	168749133
chr6	168756985	168757485
chr6	168770897	168771397
chr6	168771481	168771981
chr6	168796271	168796771
chr6	168816060	168816560
chr6	168828825	168829325
chr6	168853573	168854073
chr6	168856900	168857400
chr6	168897072	168897572
chr6	168902332	168902832
chr6	168927873	168928373
chr6	168936943	168937443
chr6	168937474	168937974
chr6	168938030	168938530
chr6	169072040	169072540
chr6	169100024	169100524
chr6	169114017	169114517
chr6	169198689	169199189
chr6	169223698	169224198
chr6	169251538	169252038
chr6	169254099	169254599
chr6	169284657	169285157
chr6	169356920	169357420
chr6	169470576	169471076
chr6	169512819	169513319
chr6	169517287	169517787
chr6	169612997	169613497
chr6	169613651	169614151
chr6	169614614	169615114
chr6	169615171	169615671
chr6	169691889	169692389
chr6	169692461	169692961
chr6	169796342	169796842
chr6	169825002	169825502
chr6	169825752	169826252
chr6	170027684	170028184
chr6	170100010	170100510
chr6	170100737	170101237
chr6	170101298	170101798
chr6	170101958	170102458
chr6	170102468	170102968
chr6	170122890	170123390
chr6	170124053	170124553
chr6	170124601	170125101
chr6	170125253	170125753
chr6	170151448	170151948
chr6	170152316	170152816
chr6	170190174	170190674
chr6	170203410	170203910
chr6	170204008	170204508
chr6	170204525	170205025
chr6	170205066	170205566
chr6	170206375	170206875
chr6	170207514	170208014
chr6	170211482	170211982
chr6	170230936	170231436
chr6	170231657	170232157
chr6	170267310	170267810
chr6	170332541	170333041
chr6	170333143	170333643
chr6	170333909	170334409
chr6	170363779	170364279
chr6	170364725	170365225
chr6	170377196	170377696
chr6	170400676	170401176
chr6	170403109	170403609
chr6	170403851	170404351
chr6	170404710	170405210
chr6	170417648	170418148
chr6	170425739	170426239
chr6	170449810	170450310
chr6	170455098	170455598
chr6	170464673	170465173
chr6	170465856	170466356
chr6	170467999	170468499
chr6	170473313	170473813
chr6	170492783	170493283
chr6	170495078	170495578
chr6	170527052	170527552
chr6	170527662	170528162
chr6	170530872	170531372
chr6	170532618	170533118
chr6	170533323	170533823
chr6	170534491	170534991
chr6	170535110	170535610
chr6	170541075	170541575
chr6	170557475	170557975
chr6	170561115	170561615
chr6	170562203	170562703
chr6	170562845	170563345
chr6	170585411	170585911
chr6	170587283	170587783
chr6	170587861	170588361
chr6	170589369	170589869
chr6	170599483	170599983
chr6	170600392	170600892
chr6	170601363	170601863
chr6	170615454	170615954
chr6	170725676	170726176
chr6	170753861	170754361
chr6	170754504	170755004
chr6	170763202	170763702
chr6	170768519	170769019
chr6	170771111	170771611
chr6	170794132	170794632
chr6	170862155	170862655
chr6	170863064	170863564
chr6	170893043	170893543
chr6	170893546	170894046
chr7	63917	64417
chr7	89283	89783
chr7	115165	115665
chr7	115814	116314
chr7	119402	119902
chr7	149178	149678
chr7	149719	150219
chr7	150298	150798
chr7	166367	166867
chr7	166932	167432
chr7	190659	191159
chr7	191404	191904
chr7	192234	192734
chr7	194500	195000
chr7	195051	195551
chr7	195628	196128
chr7	303492	303992
chr7	362009	362509
chr7	415030	415530
chr7	417507	418007
chr7	456322	456822
chr7	500720	501220
chr7	508397	508897
chr7	558601	559101
chr7	582735	583235
chr7	633079	633579
chr7	642785	643285
chr7	643506	644006
chr7	644258	644758
chr7	674886	675386
chr7	675959	676459
chr7	765260	765760
chr7	766054	766554
chr7	855947	856447
chr7	856619	857119
chr7	912924	913424
chr7	914921	915421
chr7	915652	916152
chr7	916245	916745
chr7	940786	941286
chr7	941388	941888
chr7	962841	963341
chr7	968157	968657
chr7	992857	993357
chr7	993456	993956
chr7	994106	994606
chr7	997514	998014
chr7	998022	998522
chr7	1014560	1015060
chr7	1015400	1015900
chr7	1032702	1033202
chr7	1034210	1034710
chr7	1063831	1064331
chr7	1067781	1068281
chr7	1068377	1068877
chr7	1069294	1069794
chr7	1083085	1083585
chr7	1083809	1084309
chr7	1088924	1089424
chr7	1105344	1105844
chr7	1120551	1121051
chr7	1126457	1126957
chr7	1145585	1146085
chr7	1176524	1177024
chr7	1177098	1177598
chr7	1177738	1178238
chr7	1199672	1200172
chr7	1200177	1200677
chr7	1201269	1201769
chr7	1209421	1209921
chr7	1215678	1216178
chr7	1216646	1217146
chr7	1231825	1232325
chr7	1233222	1233722
chr7	1238121	1238621
chr7	1240845	1241345
chr7	1266872	1267372
chr7	1270527	1271027
chr7	1271484	1271984
chr7	1272858	1273358
chr7	1273411	1273911
chr7	1274264	1274764
chr7	1274786	1275286
chr7	1284780	1285280
chr7	1287264	1287764
chr7	1290120	1290620
chr7	1292127	1292627
chr7	1293132	1293632
chr7	1331756	1332256
chr7	1339109	1339609
chr7	1339715	1340215
chr7	1342072	1342572
chr7	1348239	1348739
chr7	1363090	1363590
chr7	1370091	1370591
chr7	1388589	1389089
chr7	1400413	1400913
chr7	1402858	1403358
chr7	1408609	1409109
chr7	1412495	1412995
chr7	1421820	1422320
chr7	1425301	1425801
chr7	1427775	1428275
chr7	1428605	1429105
chr7	1451389	1451889
chr7	1452421	1452921
chr7	1455534	1456034
chr7	1456079	1456579
chr7	1457037	1457537
chr7	1457895	1458395
chr7	1458557	1459057
chr7	1461270	1461770
chr7	1470694	1471194
chr7	1472033	1472533
chr7	1472868	1473368
chr7	1477600	1478100
chr7	1488179	1488679
chr7	1490117	1490617
chr7	1491758	1492258
chr7	1495421	1495921
chr7	1496531	1497031
chr7	1497389	1497889
chr7	1498335	1498835
chr7	1499080	1499580
chr7	1499705	1500205
chr7	1501663	1502163
chr7	1502301	1502801
chr7	1502805	1503305
chr7	1506098	1506598
chr7	1506652	1507152
chr7	1513613	1514113
chr7	1526310	1526810
chr7	1543830	1544330
chr7	1544969	1545469
chr7	1545646	1546146
chr7	1546487	1546987
chr7	1548298	1548798
chr7	1549924	1550424
chr7	1550556	1551056
chr7	1552658	1553158
chr7	1553482	1553982
chr7	1569460	1569960
chr7	1570030	1570530
chr7	1571192	1571692
chr7	1572320	1572820
chr7	1581546	1582046
chr7	1583627	1584127
chr7	1584399	1584899
chr7	1586253	1586753
chr7	1595268	1595768
chr7	1597414	1597914
chr7	1598285	1598785
chr7	1608155	1608655
chr7	1608880	1609380
chr7	1609471	1609971
chr7	1610486	1610986
chr7	1619078	1619578
chr7	1633094	1633594
chr7	1636441	1636941
chr7	1643063	1643563
chr7	1643651	1644151
chr7	1678388	1678888
chr7	1681392	1681892
chr7	1687252	1687752
chr7	1687787	1688287
chr7	1703444	1703944
chr7	1704194	1704694
chr7	1707855	1708355
chr7	1713893	1714393
chr7	1714518	1715018
chr7	1715684	1716184
chr7	1716372	1716872
chr7	1717057	1717557
chr7	1717768	1718268
chr7	1733943	1734443
chr7	1734522	1735022
chr7	1739535	1740035
chr7	1751212	1751712
chr7	1752348	1752848
chr7	1761269	1761769
chr7	1773081	1773581
chr7	1775096	1775596
chr7	1776436	1776936
chr7	1780944	1781444
chr7	1781745	1782245
chr7	1782563	1783063
chr7	1859206	1859706
chr7	1880438	1880938
chr7	1882605	1883105
chr7	1883190	1883690
chr7	1884692	1885192
chr7	1885427	1885927
chr7	1896684	1897184
chr7	1914911	1915411
chr7	1921781	1922281
chr7	1950240	1950740
chr7	1959973	1960473
chr7	1961510	1962010
chr7	1962032	1962532
chr7	1978713	1979213
chr7	1979411	1979911
chr7	1980010	1980510
chr7	1980833	1981333
chr7	1981504	1982004
chr7	1982210	1982710
chr7	1983223	1983723
chr7	1990385	1990885
chr7	1997023	1997523
chr7	2028221	2028721
chr7	2035182	2035682
chr7	2043122	2043622
chr7	2045998	2046498
chr7	2047872	2048372
chr7	2052705	2053205
chr7	2057888	2058388
chr7	2058570	2059070
chr7	2059594	2060094
chr7	2077931	2078431
chr7	2103336	2103836
chr7	2114864	2115364
chr7	2115517	2116017
chr7	2116251	2116751
chr7	2116937	2117437
chr7	2118180	2118680
chr7	2118683	2119183
chr7	2119310	2119810
chr7	2139188	2139688
chr7	2143032	2143532
chr7	2143776	2144276
chr7	2144478	2144978
chr7	2149745	2150245
chr7	2166007	2166507
chr7	2168371	2168871
chr7	2184463	2184963
chr7	2186603	2187103
chr7	2212361	2212861
chr7	2260656	2261156
chr7	2271713	2272213
chr7	2272366	2272866
chr7	2281603	2282103
chr7	2282239	2282739
chr7	2288022	2288522
chr7	2288612	2289112
chr7	2289274	2289774
chr7	2301177	2301677
chr7	2353364	2353864
chr7	2353907	2354407
chr7	2387137	2387637
chr7	2392920	2393420
chr7	2393461	2393961
chr7	2393966	2394466
chr7	2394966	2395466
chr7	2429515	2430015
chr7	2430031	2430531
chr7	2439572	2440072
chr7	2442775	2443275
chr7	2443497	2443997
chr7	2445017	2445517
chr7	2445626	2446126
chr7	2446163	2446663
chr7	2490026	2490526
chr7	2490966	2491466
chr7	2491542	2492042
chr7	2508712	2509212
chr7	2510891	2511391
chr7	2513675	2514175
chr7	2516624	2517124
chr7	2517277	2517777
chr7	2517925	2518425
chr7	2532250	2532750
chr7	2536406	2536906
chr7	2541111	2541611
chr7	2547364	2547864
chr7	2548136	2548636
chr7	2549509	2550009
chr7	2550136	2550636
chr7	2550725	2551225
chr7	2551585	2552085
chr7	2558460	2558960
chr7	2559092	2559592
chr7	2560120	2560620
chr7	2567114	2567614
chr7	2567654	2568154
chr7	2568641	2569141
chr7	2569232	2569732
chr7	2570128	2570628
chr7	2577450	2577950
chr7	2578023	2578523
chr7	2594226	2594726
chr7	2595145	2595645
chr7	2595839	2596339
chr7	2598366	2598866
chr7	2646800	2647300
chr7	2647440	2647940
chr7	2648617	2649117
chr7	2661097	2661597
chr7	2671090	2671590
chr7	2671766	2672266
chr7	2672351	2672851
chr7	2673169	2673669
chr7	2673909	2674409
chr7	2683469	2683969
chr7	2684625	2685125
chr7	2710481	2710981
chr7	2720447	2720947
chr7	2729340	2729840
chr7	2749266	2749766
chr7	2760410	2760910
chr7	2773664	2774164
chr7	2774256	2774756
chr7	2797725	2798225
chr7	2850647	2851147
chr7	2882971	2883471
chr7	2883888	2884388
chr7	2884416	2884916
chr7	2902355	2902855
chr7	2903116	2903616
chr7	2904596	2905096
chr7	2910146	2910646
chr7	2913822	2914322
chr7	2923181	2923681
chr7	2934235	2934735
chr7	2945800	2946300
chr7	2946678	2947178
chr7	2966139	2966639
chr7	3006734	3007234
chr7	3105225	3105725
chr7	3127626	3128126
chr7	3134736	3135236
chr7	3202172	3202672
chr7	3697404	3697904
chr7	3938972	3939472
chr7	4029538	4030038
chr7	4040546	4041046
chr7	4141061	4141561
chr7	4143166	4143666
chr7	4183235	4183735
chr7	4183901	4184401
chr7	4188240	4188740
chr7	4189025	4189525
chr7	4189735	4190235
chr7	4190872	4191372
chr7	4203710	4204210
chr7	4209011	4209511
chr7	4229953	4230453
chr7	4248258	4248758
chr7	4254391	4254891
chr7	4255093	4255593
chr7	4265847	4266347
chr7	4274319	4274819
chr7	4275489	4275989
chr7	4310676	4311176
chr7	4518969	4519469
chr7	4650637	4651137
chr7	4681177	4681677
chr7	4681838	4682338
chr7	4721419	4721919
chr7	4722236	4722736
chr7	4752890	4753390
chr7	4754711	4755211
chr7	4755310	4755810
chr7	4764753	4765253
chr7	4765255	4765755
chr7	4778251	4778751
chr7	4801401	4801901
chr7	4814211	4814711
chr7	4814886	4815386
chr7	4830334	4830834
chr7	4836968	4837468
chr7	4837668	4838168
chr7	4838190	4838690
chr7	4839645	4840145
chr7	4862918	4863418
chr7	4869469	4869969
chr7	4872269	4872769
chr7	4885385	4885885
chr7	4891654	4892154
chr7	4971265	4971765
chr7	5012839	5013339
chr7	5013373	5013873
chr7	5014101	5014601
chr7	5084611	5085111
chr7	5085177	5085677
chr7	5086013	5086513
chr7	5112875	5113375
chr7	5124984	5125484
chr7	5228953	5229453
chr7	5229547	5230047
chr7	5257548	5258048
chr7	5258184	5258684
chr7	5279765	5280265
chr7	5299889	5300389
chr7	5328457	5328957
chr7	5348389	5348889
chr7	5415063	5415563
chr7	5434778	5435278
chr7	5436056	5436556
chr7	5436769	5437269
chr7	5437369	5437869
chr7	5461338	5461838
chr7	5462332	5462832
chr7	5462903	5463403
chr7	5463434	5463934
chr7	5464250	5464750
chr7	5465274	5465774
chr7	5468456	5468956
chr7	5469011	5469511
chr7	5481428	5481928
chr7	5497129	5497629
chr7	5497816	5498316
chr7	5517614	5518114
chr7	5518163	5518663
chr7	5526442	5526942
chr7	5534220	5534720
chr7	5553218	5553718
chr7	5561940	5562440
chr7	5569247	5569747
chr7	5570054	5570554
chr7	5570593	5571093
chr7	5571205	5571705
chr7	5571794	5572294
chr7	5572431	5572931
chr7	5593776	5594276
chr7	5594544	5595044
chr7	5595464	5595964
chr7	5596142	5596642
chr7	5597330	5597830
chr7	5598440	5598940
chr7	5601712	5602212
chr7	5603120	5603620
chr7	5609079	5609579
chr7	5609642	5610142
chr7	5628231	5628731
chr7	5629392	5629892
chr7	5630599	5631099
chr7	5631647	5632147
chr7	5632169	5632669
chr7	5632916	5633416
chr7	5634330	5634830
chr7	5634953	5635453
chr7	5635621	5636121
chr7	5638333	5638833
chr7	5638911	5639411
chr7	5670194	5670694
chr7	5710082	5710582
chr7	5710800	5711300
chr7	5719685	5720185
chr7	5733009	5733509
chr7	5820555	5821055
chr7	5821093	5821593
chr7	5833179	5833679
chr7	5862479	5862979
chr7	5896019	5896519
chr7	5938078	5938578
chr7	5938810	5939310
chr7	6048560	6049060
chr7	6098026	6098526
chr7	6098592	6099092
chr7	6119929	6120429
chr7	6120866	6121366
chr7	6143642	6144142
chr7	6144159	6144659
chr7	6205988	6206488
chr7	6212180	6212680
chr7	6212696	6213196
chr7	6214944	6215444
chr7	6268602	6269102
chr7	6269131	6269631
chr7	6311418	6311918
chr7	6312075	6312575
chr7	6362129	6362629
chr7	6387867	6388367
chr7	6388390	6388890
chr7	6390040	6390540
chr7	6406909	6407409
chr7	6412993	6413493
chr7	6413719	6414219
chr7	6414307	6414807
chr7	6463182	6463682
chr7	6463843	6464343
chr7	6464695	6465195
chr7	6475183	6475683
chr7	6486807	6487307
chr7	6487347	6487847
chr7	6488796	6489296
chr7	6489414	6489914
chr7	6522929	6523429
chr7	6523594	6524094
chr7	6524402	6524902
chr7	6534140	6534640
chr7	6543617	6544117
chr7	6544376	6544876
chr7	6555905	6556405
chr7	6593048	6593548
chr7	6616086	6616586
chr7	6616823	6617323
chr7	6617342	6617842
chr7	6629304	6629804
chr7	6629865	6630365
chr7	6654214	6654714
chr7	6668105	6668605
chr7	6676685	6677185
chr7	6677242	6677742
chr7	6745762	6746262
chr7	6746375	6746875
chr7	6764477	6764977
chr7	6769147	6769647
chr7	6865660	6866160
chr7	6885723	6886223
chr7	6897273	6897773
chr7	6966003	6966503
chr7	6968098	6968598
chr7	6970245	6970745
chr7	6977830	6978330
chr7	7004402	7004902
chr7	7221282	7221782
chr7	7221814	7222314
chr7	7222555	7223055
chr7	7297879	7298379
chr7	7298790	7299290
chr7	7463801	7464301
chr7	7605620	7606120
chr7	7606287	7606787
chr7	7607160	7607660
chr7	7679450	7679950
chr7	7679989	7680489
chr7	7681069	7681569
chr7	7907800	7908300
chr7	8008107	8008607
chr7	8009295	8009795
chr7	8074602	8075102
chr7	8075254	8075754
chr7	8335637	8336137
chr7	8763685	8764185
chr7	10979361	10979861
chr7	10979897	10980397
chr7	11012616	11013116
chr7	11013156	11013656
chr7	11013823	11014323
chr7	11870848	11871348
chr7	11871488	11871988
chr7	12106780	12107280
chr7	12250670	12251170
chr7	12536774	12537274
chr7	12726207	12726707
chr7	12726889	12727389
chr7	12755201	12755701
chr7	12903188	12903688
chr7	13889708	13890208
chr7	14106776	14107276
chr7	16211660	16212160
chr7	16459649	16460149
chr7	16460369	16460869
chr7	16460998	16461498
chr7	16684430	16684930
chr7	16685154	16685654
chr7	16685741	16686241
chr7	16686331	16686831
chr7	16707539	16708039
chr7	16793075	16793575
chr7	16973446	16973946
chr7	17273571	17274071
chr7	17337972	17338472
chr7	17338724	17339224
chr7	17409801	17410301
chr7	17440591	17441091
chr7	17810288	17810788
chr7	17979408	17979908
chr7	17979911	17980411
chr7	18217528	18218028
chr7	19156340	19156840
chr7	19157081	19157581
chr7	19748502	19749002
chr7	20154029	20154529
chr7	20238762	20239262
chr7	20256887	20257387
chr7	20259485	20259985
chr7	20260184	20260684
chr7	20369271	20369771
chr7	20369812	20370312
chr7	20826371	20826871
chr7	20837211	20837711
chr7	20837769	20838269
chr7	20838382	20838882
chr7	21392192	21392692
chr7	21465923	21466423
chr7	21466664	21467164
chr7	21467312	21467812
chr7	21467867	21468367
chr7	21985273	21985773
chr7	22149280	22149780
chr7	22149821	22150321
chr7	22491558	22492058
chr7	22499908	22500408
chr7	22528430	22528930
chr7	22762595	22763095
chr7	22765310	22765810
chr7	22765976	22766476
chr7	22861333	22861833
chr7	22862288	22862788
chr7	22893058	22893558
chr7	22893734	22894234
chr7	22894557	22895057
chr7	22904543	22905043
chr7	23052758	23053258
chr7	23053575	23054075
chr7	23145139	23145639
chr7	23145747	23146247
chr7	23221302	23221802
chr7	23222204	23222704
chr7	23222849	23223349
chr7	23312605	23313105
chr7	23316932	23317432
chr7	23338643	23339143
chr7	23507424	23507924
chr7	23508107	23508607
chr7	23508782	23509282
chr7	23509419	23509919
chr7	23509981	23510481
chr7	23510593	23511093
chr7	23511225	23511725
chr7	23513069	23513569
chr7	23513780	23514280
chr7	23514316	23514816
chr7	23529911	23530411
chr7	23530451	23530951
chr7	23570741	23571241
chr7	23571401	23571901
chr7	23635141	23635641
chr7	23636695	23637195
chr7	23637223	23637723
chr7	23736531	23737031
chr7	24329813	24330313
chr7	24611947	24612447
chr7	24612549	24613049
chr7	24613330	24613830
chr7	24613889	24614389
chr7	24859816	24860316
chr7	24860947	24861447
chr7	25018940	25019440
chr7	25019697	25020197
chr7	25109044	25109544
chr7	25132933	25133433
chr7	25133773	25134273
chr7	25164892	25165392
chr7	25219759	25220259
chr7	25429258	25429758
chr7	25536151	25536651
chr7	25654086	25654586
chr7	25654839	25655339
chr7	25655427	25655927
chr7	25683386	25683886
chr7	25891184	25891684
chr7	25891818	25892318
chr7	25894544	25895044
chr7	25895942	25896442
chr7	25896497	25896997
chr7	25897447	25897947
chr7	25901950	25902450
chr7	25933734	25934234
chr7	25934692	25935192
chr7	25937059	25937559
chr7	25990682	25991182
chr7	26118490	26118990
chr7	26140381	26140881
chr7	26140990	26141490
chr7	26141824	26142324
chr7	26190680	26191180
chr7	26191456	26191956
chr7	26239722	26240222
chr7	26240387	26240887
chr7	26241154	26241654
chr7	26241881	26242381
chr7	26276796	26277296
chr7	26277395	26277895
chr7	26317086	26317586
chr7	26319146	26319646
chr7	26331178	26331678
chr7	26332368	26332868
chr7	26344504	26345004
chr7	26369419	26369919
chr7	26370059	26370559
chr7	26416543	26417043
chr7	26437937	26438437
chr7	26438507	26439007
chr7	26707109	26707609
chr7	26904033	26904533
chr7	27070550	27071050
chr7	27134803	27135303
chr7	27135462	27135962
chr7	27136412	27136912
chr7	27170340	27170840
chr7	27176437	27176937
chr7	27190140	27190640
chr7	27200521	27201021
chr7	27211874	27212374
chr7	27212666	27213166
chr7	27213324	27213824
chr7	27214027	27214527
chr7	27219300	27219800
chr7	27223075	27223575
chr7	27223629	27224129
chr7	27224324	27224824
chr7	27227615	27228115
chr7	27238016	27238516
chr7	27238634	27239134
chr7	27239650	27240150
chr7	27240184	27240684
chr7	27240855	27241355
chr7	27241759	27242259
chr7	27379006	27379506
chr7	27657313	27657813
chr7	27701930	27702430
chr7	27702449	27702949
chr7	27737620	27738120
chr7	27779480	27779980
chr7	27780210	27780710
chr7	27781171	27781671
chr7	27781789	27782289
chr7	28101714	28102214
chr7	28152533	28153033
chr7	28279323	28279823
chr7	28448595	28449095
chr7	28450577	28451077
chr7	28513164	28513664
chr7	28724354	28724854
chr7	28725405	28725905
chr7	28893718	28894218
chr7	28961296	28961796
chr7	28966311	28966811
chr7	29153377	29153877
chr7	29333097	29333597
chr7	29604288	29604788
chr7	29724339	29724839
chr7	29724977	29725477
chr7	29960997	29961497
chr7	30025251	30025751
chr7	30066172	30066672
chr7	30067718	30068218
chr7	30173779	30174279
chr7	30174331	30174831
chr7	30199225	30199725
chr7	30202982	30203482
chr7	30265295	30265795
chr7	30323980	30324480
chr7	30325315	30325815
chr7	30485313	30485813
chr7	30518156	30518656
chr7	30519843	30520343
chr7	30542878	30543378
chr7	30543824	30544324
chr7	30544386	30544886
chr7	30603895	30604395
chr7	30633315	30633815
chr7	30633914	30634414
chr7	30634443	30634943
chr7	30696006	30696506
chr7	30698055	30698555
chr7	30736698	30737198
chr7	30737382	30737882
chr7	30741508	30742008
chr7	30766966	30767466
chr7	30780003	30780503
chr7	30797010	30797510
chr7	30883476	30883976
chr7	30899596	30900096
chr7	30900537	30901037
chr7	30901515	30902015
chr7	30912540	30913040
chr7	30948778	30949278
chr7	30954084	30954584
chr7	30978285	30978785
chr7	31004858	31005358
chr7	31009241	31009741
chr7	31013452	31013952
chr7	31014390	31014890
chr7	31023132	31023632
chr7	31036039	31036539
chr7	31037848	31038348
chr7	31038478	31038978
chr7	31039857	31040357
chr7	31062356	31062856
chr7	31097167	31097667
chr7	31101598	31102098
chr7	31104845	31105345
chr7	31108024	31108524
chr7	31117588	31118088
chr7	31143552	31144052
chr7	31161908	31162408
chr7	31174033	31174533
chr7	31850974	31851474
chr7	31873648	31874148
chr7	32250468	32250968
chr7	32529812	32530312
chr7	32530537	32531037
chr7	32534836	32535336
chr7	32627088	32627588
chr7	32701980	32702480
chr7	32767463	32767963
chr7	32768168	32768668
chr7	32886140	32886640
chr7	32930736	32931236
chr7	32931549	32932049
chr7	32932137	32932637
chr7	32981741	32982241
chr7	32982535	32983035
chr7	33090000	33090500
chr7	33102204	33102704
chr7	33148800	33149300
chr7	33168833	33169333
chr7	33934837	33935337
chr7	33972394	33972894
chr7	34127673	34128173
chr7	34360439	34360939
chr7	35076381	35076881
chr7	35077111	35077611
chr7	35559742	35560242
chr7	35576222	35576722
chr7	35576992	35577492
chr7	35635666	35636166
chr7	35734525	35735025
chr7	35839729	35840229
chr7	35840384	35840884
chr7	35841126	35841626
chr7	36024726	36025226
chr7	36059020	36059520
chr7	36188329	36188829
chr7	36192381	36192881
chr7	36193198	36193698
chr7	36214914	36215414
chr7	36215486	36215986
chr7	36231445	36231945
chr7	36303789	36304289
chr7	36323256	36323756
chr7	36323909	36324409
chr7	36327130	36327630
chr7	36330998	36331498
chr7	36406653	36407153
chr7	36429120	36429620
chr7	36429746	36430246
chr7	36513273	36513773
chr7	36610538	36611038
chr7	36639772	36640272
chr7	36763653	36764153
chr7	36765815	36766315
chr7	36776336	36776836
chr7	36786562	36787062
chr7	36824508	36825008
chr7	37381727	37382227
chr7	37382438	37382938
chr7	37486859	37487359
chr7	37487446	37487946
chr7	37488276	37488776
chr7	37714108	37714608
chr7	37729657	37730157
chr7	37733349	37733849
chr7	37733994	37734494
chr7	37734574	37735074
chr7	37956593	37957093
chr7	37959987	37960487
chr7	37960672	37961172
chr7	38217686	38218186
chr7	38255245	38255745
chr7	38272415	38272915
chr7	38296266	38296766
chr7	38296839	38297339
chr7	38316466	38316966
chr7	38337910	38338410
chr7	38338996	38339496
chr7	38350845	38351345
chr7	38352576	38353076
chr7	38357113	38357613
chr7	38357942	38358442
chr7	38375119	38375619
chr7	38380875	38381375
chr7	38388840	38389340
chr7	38389373	38389873
chr7	38393189	38393689
chr7	38393790	38394290
chr7	38398022	38398522
chr7	38398567	38399067
chr7	38402691	38403191
chr7	38407597	38408097
chr7	38643731	38644231
chr7	38948558	38949058
chr7	39605717	39606217
chr7	39606274	39606774
chr7	39662370	39662870
chr7	39662891	39663391
chr7	39663544	39664044
chr7	39772716	39773216
chr7	39773300	39773800
chr7	39773869	39774369
chr7	39949018	39949518
chr7	39949612	39950112
chr7	39987944	39988444
chr7	39988956	39989456
chr7	39989565	39990065
chr7	39990105	39990605
chr7	39990895	39991395
chr7	39991618	39992118
chr7	40173794	40174294
chr7	40174296	40174796
chr7	40591603	40592103
chr7	41744635	41745135
chr7	41751051	41751551
chr7	41818136	41818636
chr7	41819947	41820447
chr7	41855828	41856328
chr7	41921287	41921787
chr7	41980315	41980815
chr7	41982541	41983041
chr7	41983098	41983598
chr7	41995299	41995799
chr7	42135388	42135888
chr7	42136130	42136630
chr7	42139640	42140140
chr7	42166113	42166613
chr7	42772691	42773191
chr7	42917296	42917796
chr7	42917946	42918446
chr7	42928259	42928759
chr7	42951356	42951856
chr7	42971646	42972146
chr7	42972301	42972801
chr7	42980834	42981334
chr7	43479330	43479830
chr7	43622355	43622855
chr7	43623007	43623507
chr7	43623882	43624382
chr7	43689314	43689814
chr7	43768894	43769394
chr7	43878359	43878859
chr7	43908925	43909425
chr7	43909477	43909977
chr7	43915508	43916008
chr7	43965805	43966305
chr7	44025433	44025933
chr7	44058634	44059134
chr7	44059737	44060237
chr7	44083988	44084488
chr7	44084633	44085133
chr7	44105576	44106076
chr7	44113712	44114212
chr7	44121412	44121912
chr7	44121974	44122474
chr7	44141289	44141789
chr7	44162320	44162820
chr7	44162964	44163464
chr7	44193347	44193847
chr7	44197007	44197507
chr7	44240369	44240869
chr7	44268745	44269245
chr7	44270590	44271090
chr7	44276435	44276935
chr7	44277043	44277543
chr7	44280306	44280806
chr7	44280920	44281420
chr7	44289134	44289634
chr7	44295001	44295501
chr7	44297322	44297822
chr7	44299826	44300326
chr7	44320762	44321262
chr7	44325541	44326041
chr7	44387503	44388003
chr7	44428089	44428589
chr7	44529383	44529883
chr7	44530029	44530529
chr7	44613379	44613879
chr7	44621711	44622211
chr7	44646269	44646769
chr7	44678672	44679172
chr7	44788113	44788613
chr7	44835275	44835775
chr7	44835913	44836413
chr7	44836848	44837348
chr7	44886543	44887043
chr7	44887112	44887612
chr7	44887645	44888145
chr7	44888224	44888724
chr7	44896345	44896845
chr7	44924983	44925483
chr7	44961659	44962159
chr7	45017210	45017710
chr7	45018451	45018951
chr7	45018984	45019484
chr7	45025438	45025938
chr7	45026126	45026626
chr7	45038679	45039179
chr7	45039267	45039767
chr7	45039964	45040464
chr7	45066420	45066920
chr7	45066975	45067475
chr7	45119652	45120152
chr7	45122434	45122934
chr7	45134756	45135256
chr7	45141879	45142379
chr7	45150542	45151042
chr7	45151082	45151582
chr7	45194123	45194623
chr7	45195302	45195802
chr7	45221559	45222059
chr7	45299559	45300059
chr7	45620156	45620656
chr7	45621236	45621736
chr7	45702812	45703312
chr7	45808389	45808889
chr7	45850012	45850512
chr7	45891198	45891698
chr7	45976856	45977356
chr7	47128303	47128803
chr7	47140388	47140888
chr7	47143352	47143852
chr7	47265114	47265614
chr7	47266831	47267331
chr7	47267345	47267845
chr7	47293145	47293645
chr7	47293935	47294435
chr7	47321351	47321851
chr7	47475157	47475657
chr7	47514651	47515151
chr7	48018921	48019421
chr7	48031285	48031785
chr7	48128237	48128737
chr7	48149687	48150187
chr7	48210523	48211023
chr7	48430097	48430597
chr7	49041082	49041582
chr7	50221987	50222487
chr7	50246200	50246700
chr7	50252176	50252676
chr7	50252847	50253347
chr7	50257453	50257953
chr7	50260111	50260611
chr7	50306368	50306868
chr7	50343129	50343629
chr7	50344131	50344631
chr7	50348372	50348872
chr7	50424145	50424645
chr7	50474225	50474725
chr7	50484360	50484860
chr7	50485672	50486172
chr7	50517786	50518286
chr7	50535645	50536145
chr7	50602436	50602936
chr7	50860010	50860510
chr7	50860886	50861386
chr7	51434452	51434952
chr7	51459371	51459871
chr7	51459885	51460385
chr7	52086073	52086573
chr7	53670674	53671174
chr7	54826744	54827244
chr7	55323173	55323673
chr7	55392450	55392950
chr7	55432695	55433195
chr7	55433434	55433934
chr7	55433964	55434464
chr7	55601011	55601511
chr7	55602160	55602660
chr7	55639290	55639790
chr7	55640036	55640536
chr7	55661821	55662321
chr7	55812370	55812870
chr7	55813032	55813532
chr7	55955056	55955556
chr7	56019258	56019758
chr7	56019785	56020285
chr7	56031698	56032198
chr7	56032395	56032895
chr7	56101615	56102115
chr7	56119035	56119535
chr7	56131702	56132202
chr7	56132566	56133066
chr7	56174022	56174522
chr7	56331365	56331865
chr7	56331931	56332431
chr7	56878657	56879157
chr7	56893749	56894249
chr7	57376656	57377156
chr7	62475960	62476460
chr7	63767592	63768092
chr7	63768107	63768607
chr7	63774064	63774564
chr7	64023252	64023752
chr7	64126156	64126656
chr7	64126689	64127189
chr7	64254521	64255021
chr7	64363369	64363869
chr7	64364036	64364536
chr7	64406874	64407374
chr7	64466894	64467394
chr7	64496819	64497319
chr7	64498336	64498836
chr7	64499072	64499572
chr7	64541453	64541953
chr7	64838507	64839007
chr7	65215698	65216198
chr7	65235553	65236053
chr7	65337931	65338431
chr7	65338679	65339179
chr7	65445925	65446425
chr7	65447021	65447521
chr7	65540553	65541053
chr7	65541220	65541720
chr7	65563714	65564214
chr7	65564674	65565174
chr7	65565282	65565782
chr7	65579322	65579822
chr7	65579996	65580496
chr7	65669979	65670479
chr7	65720001	65720501
chr7	65814217	65814717
chr7	65958353	65958853
chr7	66056276	66056776
chr7	66057136	66057636
chr7	66093430	66093930
chr7	66119235	66119735
chr7	66119799	66120299
chr7	66146851	66147351
chr7	66205373	66205873
chr7	66205931	66206431
chr7	66206456	66206956
chr7	66282350	66282850
chr7	66301902	66302402
chr7	66309663	66310163
chr7	66385873	66386373
chr7	66459683	66460183
chr7	66460322	66460822
chr7	66461527	66462027
chr7	66593711	66594211
chr7	66767358	66767858
chr7	66918957	66919457
chr7	67090119	67090619
chr7	68838161	68838661
chr7	68860048	68860548
chr7	68877521	68878021
chr7	68958878	68959378
chr7	69062248	69062748
chr7	69062958	69063458
chr7	69063608	69064108
chr7	70181217	70181717
chr7	70214119	70214619
chr7	70294040	70294540
chr7	70387959	70388459
chr7	70390884	70391384
chr7	70907813	70908313
chr7	71094955	71095455
chr7	71198197	71198697
chr7	71200851	71201351
chr7	71545827	71546327
chr7	72298600	72299100
chr7	72299221	72299721
chr7	72299743	72300243
chr7	72300482	72300982
chr7	72349608	72350108
chr7	72350190	72350690
chr7	72381826	72382326
chr7	72395329	72395829
chr7	72395841	72396341
chr7	72476115	72476615
chr7	72649387	72649887
chr7	72649965	72650465
chr7	72650568	72651068
chr7	72651205	72651705
chr7	72706009	72706509
chr7	72718532	72719032
chr7	72722631	72723131
chr7	72738128	72738628
chr7	72781869	72782369
chr7	72837808	72838308
chr7	72935694	72936194
chr7	72936478	72936978
chr7	72937119	72937619
chr7	72970810	72971310
chr7	72971338	72971838
chr7	72992109	72992609
chr7	72992830	72993330
chr7	72996199	72996699
chr7	73001960	73002460
chr7	73021269	73021769
chr7	73050572	73051072
chr7	73081911	73082411
chr7	73097589	73098089
chr7	73129761	73130261
chr7	73132274	73132774
chr7	73133765	73134265
chr7	73139992	73140492
chr7	73148992	73149492
chr7	73152518	73153018
chr7	73153039	73153539
chr7	73225843	73226343
chr7	73240866	73241366
chr7	73256611	73257111
chr7	73269796	73270296
chr7	73284161	73284661
chr7	73285447	73285947
chr7	73286097	73286597
chr7	73305910	73306410
chr7	73323819	73324319
chr7	73391637	73392137
chr7	73393334	73393834
chr7	73416931	73417431
chr7	73441090	73441590
chr7	73450488	73450988
chr7	73476198	73476698
chr7	73482093	73482593
chr7	73497302	73497802
chr7	73497819	73498319
chr7	73498730	73499230
chr7	73507167	73507667
chr7	73507775	73508275
chr7	73508378	73508878
chr7	73509276	73509776
chr7	73587387	73587887
chr7	73588338	73588838
chr7	73588852	73589352
chr7	73613024	73613524
chr7	73617417	73617917
chr7	73620828	73621328
chr7	73624238	73624738
chr7	73625181	73625681
chr7	73631707	73632207
chr7	73632388	73632888
chr7	73640884	73641384
chr7	73668521	73669021
chr7	73685763	73686263
chr7	73686295	73686795
chr7	73686798	73687298
chr7	73689322	73689822
chr7	73702627	73703127
chr7	73703490	73703990
chr7	73707175	73707675
chr7	73779603	73780103
chr7	73815525	73816025
chr7	73819559	73820059
chr7	73820212	73820712
chr7	73831657	73832157
chr7	73864180	73864680
chr7	73892391	73892891
chr7	73967880	73968380
chr7	73981005	73981505
chr7	74024838	74025338
chr7	74031695	74032195
chr7	74057722	74058222
chr7	74064323	74064823
chr7	74071625	74072125
chr7	74072688	74073188
chr7	74073498	74073998
chr7	74074028	74074528
chr7	74074544	74075044
chr7	74075221	74075721
chr7	74202892	74203392
chr7	74204743	74205243
chr7	74267129	74267629
chr7	74306140	74306640
chr7	74306734	74307234
chr7	74324438	74324938
chr7	74489470	74489970
chr7	74508643	74509143
chr7	74571994	74572494
chr7	74572741	74573241
chr7	74867385	74867885
chr7	75071854	75072354
chr7	75085620	75086120
chr7	75114560	75115060
chr7	75115400	75115900
chr7	75157302	75157802
chr7	75238495	75238995
chr7	75240952	75241452
chr7	75246901	75247401
chr7	75253368	75253868
chr7	75267629	75268129
chr7	75358891	75359391
chr7	75368320	75368820
chr7	75368923	75369423
chr7	75391322	75391822
chr7	75424727	75425227
chr7	75425233	75425733
chr7	75471738	75472238
chr7	75472310	75472810
chr7	75495746	75496246
chr7	75505573	75506073
chr7	75508041	75508541
chr7	75535172	75535672
chr7	75543605	75544105
chr7	75544115	75544615
chr7	75545418	75545918
chr7	75596497	75596997
chr7	75600963	75601463
chr7	75611905	75612405
chr7	75623803	75624303
chr7	75652243	75652743
chr7	75676507	75677007
chr7	75677101	75677601
chr7	75677745	75678245
chr7	75698413	75698913
chr7	75703943	75704443
chr7	75785200	75785700
chr7	75795757	75796257
chr7	75807361	75807861
chr7	75807864	75808364
chr7	75830909	75831409
chr7	75864353	75864853
chr7	75876154	75876654
chr7	75892176	75892676
chr7	75907786	75908286
chr7	75920852	75921352
chr7	75921377	75921877
chr7	75943499	75943999
chr7	75946408	75946908
chr7	75947244	75947744
chr7	75947908	75948408
chr7	75948870	75949370
chr7	75987237	75987737
chr7	75987824	75988324
chr7	75988444	75988944
chr7	75993798	75994298
chr7	76009118	76009618
chr7	76010139	76010639
chr7	76018570	76019070
chr7	76022340	76022840
chr7	76033308	76033808
chr7	76074919	76075419
chr7	76115949	76116449
chr7	76178267	76178767
chr7	76179135	76179635
chr7	76235401	76235901
chr7	76270183	76270683
chr7	76655545	76656045
chr7	76751542	76752042
chr7	76867648	76868148
chr7	76922836	76923336
chr7	76956342	76956842
chr7	76957401	76957901
chr7	76959716	76960216
chr7	76980904	76981404
chr7	77165489	77165989
chr7	77166030	77166530
chr7	77166820	77167320
chr7	77167912	77168412
chr7	77325415	77325915
chr7	77326181	77326681
chr7	77326683	77327183
chr7	77427066	77427566
chr7	77427786	77428286
chr7	77428685	77429185
chr7	77669465	77669965
chr7	80192816	80193316
chr7	80547744	80548244
chr7	80548252	80548752
chr7	80770369	80770869
chr7	80928857	80929357
chr7	81475147	81475647
chr7	81475653	81476153
chr7	82072673	82073173
chr7	82073186	82073686
chr7	82201498	82201998
chr7	84815916	84816416
chr7	86688866	86689366
chr7	86780994	86781494
chr7	86781661	86782161
chr7	86847962	86848462
chr7	86848604	86849104
chr7	87104151	87104651
chr7	87504875	87505375
chr7	87505577	87506077
chr7	87563294	87563794
chr7	87848101	87848601
chr7	87849152	87849652
chr7	87898094	87898594
chr7	88176021	88176521
chr7	89975740	89976240
chr7	90032463	90032963
chr7	90032994	90033494
chr7	90225034	90225534
chr7	90225603	90226103
chr7	90892679	90893179
chr7	90893486	90893986
chr7	91509854	91510354
chr7	91569346	91569846
chr7	91569932	91570432
chr7	91570625	91571125
chr7	91874369	91874869
chr7	91874995	91875495
chr7	91875662	91876162
chr7	92053817	92054317
chr7	92076493	92076993
chr7	92156961	92157461
chr7	92157628	92158128
chr7	92218399	92218899
chr7	92219479	92219979
chr7	92462456	92462956
chr7	92463038	92463538
chr7	92464426	92464926
chr7	92746488	92746988
chr7	92747112	92747612
chr7	92776691	92777191
chr7	92861322	92861822
chr7	93071987	93072487
chr7	93633485	93633985
chr7	93911383	93911883
chr7	94024425	94024925
chr7	94138729	94139229
chr7	94139580	94140080
chr7	94287239	94287739
chr7	95063874	95064374
chr7	95140976	95141476
chr7	95237903	95238403
chr7	95401102	95401602
chr7	95401633	95402133
chr7	95950545	95951045
chr7	95951201	95951701
chr7	96338733	96339233
chr7	96339353	96339853
chr7	96656867	96657367
chr7	96733889	96734389
chr7	96746719	96747219
chr7	97500922	97501422
chr7	97501552	97502052
chr7	97502060	97502560
chr7	97557575	97558075
chr7	97600634	97601134
chr7	97601379	97601879
chr7	97601896	97602396
chr7	97650770	97651270
chr7	97735864	97736364
chr7	97761205	97761705
chr7	97762764	97763264
chr7	97767028	97767528
chr7	97831672	97832172
chr7	97878362	97878862
chr7	97881350	97881850
chr7	97909746	97910246
chr7	97910336	97910836
chr7	97911649	97912149
chr7	97912580	97913080
chr7	97924083	97924583
chr7	98050220	98050720
chr7	98271387	98271887
chr7	98272902	98273402
chr7	98362317	98362817
chr7	98439307	98439807
chr7	98475324	98475824
chr7	98475881	98476381
chr7	98476466	98476966
chr7	98740795	98741295
chr7	98741598	98742098
chr7	98846037	98846537
chr7	98871531	98872031
chr7	98910472	98910972
chr7	98922832	98923332
chr7	98923513	98924013
chr7	98971586	98972086
chr7	98972849	98973349
chr7	98976785	98977285
chr7	98977748	98978248
chr7	99005601	99006101
chr7	99006297	99006797
chr7	99036201	99036701
chr7	99036742	99037242
chr7	99063575	99064075
chr7	99069189	99069689
chr7	99070166	99070666
chr7	99070849	99071349
chr7	99097097	99097597
chr7	99097692	99098192
chr7	99101765	99102265
chr7	99102314	99102814
chr7	99102821	99103321
chr7	99149336	99149836
chr7	99155949	99156449
chr7	99156823	99157323
chr7	99200219	99200719
chr7	99213977	99214477
chr7	99214688	99215188
chr7	99221444	99221944
chr7	99221980	99222480
chr7	99516942	99517442
chr7	99588428	99588928
chr7	99612927	99613427
chr7	99647155	99647655
chr7	99679281	99679781
chr7	99680074	99680574
chr7	99685991	99686491
chr7	99686524	99687024
chr7	99698151	99698651
chr7	99698888	99699388
chr7	99699737	99700237
chr7	99716968	99717468
chr7	99717663	99718163
chr7	99724540	99725040
chr7	99745674	99746174
chr7	99746271	99746771
chr7	99746953	99747453
chr7	99749481	99749981
chr7	99749984	99750484
chr7	99755273	99755773
chr7	99756120	99756620
chr7	99773573	99774073
chr7	99774835	99775335
chr7	99814684	99815184
chr7	99815503	99816003
chr7	99869674	99870174
chr7	99915526	99916026
chr7	99933308	99933808
chr7	99933936	99934436
chr7	99942345	99942845
chr7	99966738	99967238
chr7	99969766	99970266
chr7	99970387	99970887
chr7	99971214	99971714
chr7	100025777	100026277
chr7	100026567	100027067
chr7	100027113	100027613
chr7	100032825	100033325
chr7	100033917	100034417
chr7	100048187	100048687
chr7	100066811	100067311
chr7	100076008	100076508
chr7	100076649	100077149
chr7	100077174	100077674
chr7	100080754	100081254
chr7	100136383	100136883
chr7	100157317	100157817
chr7	100161447	100161947
chr7	100180520	100181020
chr7	100181340	100181840
chr7	100182086	100182586
chr7	100183714	100184214
chr7	100201437	100201937
chr7	100202157	100202657
chr7	100209504	100210004
chr7	100210291	100210791
chr7	100224129	100224629
chr7	100226911	100227411
chr7	100270869	100271369
chr7	100271407	100271907
chr7	100271996	100272496
chr7	100273366	100273866
chr7	100289210	100289710
chr7	100291211	100291711
chr7	100291879	100292379
chr7	100302871	100303371
chr7	100303396	100303896
chr7	100322816	100323316
chr7	100397015	100397515
chr7	100399722	100400222
chr7	100401080	100401580
chr7	100423531	100424031
chr7	100450022	100450522
chr7	100450637	100451137
chr7	100464146	100464646
chr7	100464871	100465371
chr7	100465756	100466256
chr7	100472366	100472866
chr7	100484934	100485434
chr7	100485476	100485976
chr7	100486878	100487378
chr7	100487451	100487951
chr7	100488447	100488947
chr7	100492004	100492504
chr7	100544326	100544826
chr7	100615206	100615706
chr7	100660469	100660969
chr7	100693300	100693800
chr7	100702559	100703059
chr7	100720799	100721299
chr7	100728472	100728972
chr7	100729131	100729631
chr7	100743303	100743803
chr7	100751458	100751958
chr7	100767761	100768261
chr7	100780806	100781306
chr7	100781440	100781940
chr7	100797437	100797937
chr7	100805440	100805940
chr7	100806388	100806888
chr7	100808638	100809138
chr7	100813025	100813525
chr7	100825726	100826226
chr7	100835684	100836184
chr7	100846905	100847405
chr7	100859773	100860273
chr7	100861138	100861638
chr7	100874136	100874636
chr7	100887849	100888349
chr7	100895424	100895924
chr7	100926176	100926676
chr7	100951316	100951816
chr7	100952036	100952536
chr7	100964834	100965334
chr7	101007142	101007642
chr7	101034186	101034686
chr7	101054722	101055222
chr7	101083741	101084241
chr7	101137678	101138178
chr7	101150998	101151498
chr7	101182043	101182543
chr7	101186033	101186533
chr7	101201860	101202360
chr7	101206871	101207371
chr7	101245610	101246110
chr7	101246218	101246718
chr7	101273614	101274114
chr7	101330409	101330909
chr7	101330918	101331418
chr7	101331504	101332004
chr7	101360614	101361114
chr7	101361156	101361656
chr7	101372485	101372985
chr7	101383927	101384427
chr7	101384654	101385154
chr7	101386552	101387052
chr7	101457372	101457872
chr7	101458320	101458820
chr7	101458960	101459460
chr7	101460790	101461290
chr7	101499150	101499650
chr7	101500004	101500504
chr7	101526120	101526620
chr7	101915409	101915909
chr7	101922742	101923242
chr7	101923271	101923771
chr7	101928340	101928840
chr7	101929371	101929871
chr7	101930105	101930605
chr7	101930701	101931201
chr7	101949912	101950412
chr7	102036538	102037038
chr7	102071202	102071702
chr7	102072159	102072659
chr7	102073338	102073838
chr7	102074079	102074579
chr7	102090644	102091144
chr7	102105152	102105652
chr7	102105773	102106273
chr7	102538602	102539102
chr7	102613530	102614030
chr7	102715069	102715569
chr7	102715749	102716249
chr7	102937590	102938090
chr7	102984390	102984890
chr7	102984996	102985496
chr7	102988040	102988540
chr7	103733458	103733958
chr7	103848247	103848747
chr7	104488816	104489316
chr7	104524057	104524557
chr7	104563284	104563784
chr7	104585396	104585896
chr7	104623814	104624314
chr7	104624433	104624933
chr7	104652595	104653095
chr7	104653314	104653814
chr7	104653846	104654346
chr7	104654576	104655076
chr7	104655294	104655794
chr7	104992522	104993022
chr7	105161979	105162479
chr7	105162491	105162991
chr7	105172364	105172864
chr7	105318000	105318500
chr7	105318596	105319096
chr7	105319371	105319871
chr7	105516870	105517370
chr7	105649842	105650342
chr7	105683184	105683684
chr7	105697304	105697804
chr7	105711876	105712376
chr7	105751952	105752452
chr7	105752570	105753070
chr7	105817090	105817590
chr7	105924565	105925065
chr7	105925404	105925904
chr7	105925942	105926442
chr7	106061627	106062127
chr7	106065389	106065889
chr7	106300372	106300872
chr7	106301359	106301859
chr7	106319527	106320027
chr7	106505738	106506238
chr7	106667645	106668145
chr7	106684859	106685359
chr7	106808354	106808854
chr7	106808879	106809379
chr7	106809411	106809911
chr7	106809953	106810453
chr7	107204132	107204632
chr7	107220408	107220908
chr7	107383416	107383916
chr7	107384242	107384742
chr7	107531346	107531846
chr7	107776016	107776516
chr7	108166538	108167038
chr7	108209152	108209652
chr7	108209994	108210494
chr7	108210822	108211322
chr7	111201863	111202363
chr7	111202374	111202874
chr7	111375678	111376178
chr7	111627495	111627995
chr7	111720912	111721412
chr7	111845123	111845623
chr7	111845633	111846133
chr7	111846295	111846795
chr7	111846878	111847378
chr7	112061887	112062387
chr7	112062915	112063415
chr7	112090145	112090645
chr7	112090730	112091230
chr7	112429943	112430443
chr7	112579850	112580350
chr7	112726324	112726824
chr7	112727095	112727595
chr7	112758457	112758957
chr7	115851258	115851758
chr7	116270924	116271424
chr7	116501803	116502303
chr7	116502305	116502805
chr7	116502948	116503448
chr7	116503526	116504026
chr7	116593472	116593972
chr7	116593995	116594495
chr7	116654688	116655188
chr7	117432195	117432695
chr7	117823833	117824333
chr7	118909963	118910463
chr7	118910578	118911078
chr7	120497910	120498410
chr7	120590464	120590964
chr7	120591184	120591684
chr7	120627822	120628322
chr7	120628464	120628964
chr7	121036218	121036718
chr7	123172920	123173420
chr7	123174027	123174527
chr7	123174583	123175083
chr7	123197715	123198215
chr7	123387781	123388281
chr7	123388959	123389459
chr7	124569748	124570248
chr7	126633827	126634327
chr7	127032531	127033031
chr7	127033055	127033555
chr7	127087352	127087852
chr7	127225416	127225916
chr7	127228106	127228606
chr7	127228779	127229279
chr7	127234485	127234985
chr7	127255405	127255905
chr7	127291257	127291757
chr7	127291850	127292350
chr7	127742454	127742954
chr7	127743596	127744096
chr7	127744361	127744861
chr7	127761637	127762137
chr7	127762205	127762705
chr7	127769429	127769929
chr7	127810050	127810550
chr7	127849744	127850244
chr7	127876856	127877356
chr7	127941733	127942233
chr7	127983726	127984226
chr7	127998568	127999068
chr7	128001657	128002157
chr7	128027934	128028434
chr7	128035700	128036200
chr7	128044649	128045149
chr7	128045439	128045939
chr7	128046345	128046845
chr7	128047556	128048056
chr7	128048856	128049356
chr7	128049509	128050009
chr7	128050142	128050642
chr7	128095617	128096117
chr7	128116481	128116981
chr7	128171082	128171582
chr7	128171588	128172088
chr7	128379106	128379606
chr7	128431262	128431762
chr7	128452512	128453012
chr7	128454430	128454930
chr7	128471289	128471789
chr7	128472758	128473258
chr7	128481928	128482428
chr7	128490170	128490670
chr7	128500506	128501006
chr7	128502613	128503113
chr7	128503659	128504159
chr7	128523574	128524074
chr7	128544643	128545143
chr7	128551781	128552281
chr7	128552409	128552909
chr7	128579799	128580299
chr7	128580508	128581008
chr7	128581362	128581862
chr7	128588530	128589030
chr7	128694351	128694851
chr7	128694974	128695474
chr7	128712678	128713178
chr7	128731469	128731969
chr7	128784484	128784984
chr7	128850262	128850762
chr7	128858314	128858814
chr7	128864412	128864912
chr7	128865052	128865552
chr7	129007331	129007831
chr7	129017123	129017623
chr7	129040899	129041399
chr7	129073284	129073784
chr7	129073943	129074443
chr7	129074640	129075140
chr7	129201719	129202219
chr7	129251271	129251771
chr7	129251809	129252309
chr7	129257179	129257679
chr7	129417417	129417917
chr7	129419370	129419870
chr7	129419980	129420480
chr7	129465519	129466019
chr7	129469747	129470247
chr7	129591960	129592460
chr7	129592605	129593105
chr7	129690999	129691499
chr7	129709937	129710437
chr7	129789585	129790085
chr7	129844487	129844987
chr7	129845047	129845547
chr7	129912291	129912791
chr7	129912835	129913335
chr7	129990099	129990599
chr7	130008912	130009412
chr7	130080728	130081228
chr7	130113496	130113996
chr7	130125829	130126329
chr7	130352886	130353386
chr7	130353388	130353888
chr7	130418933	130419433
chr7	130581868	130582368
chr7	130598067	130598567
chr7	130644554	130645054
chr7	130645702	130646202
chr7	130692169	130692669
chr7	130791049	130791549
chr7	130791836	130792336
chr7	130794536	130795036
chr7	130795511	130796011
chr7	130886940	130887440
chr7	131012340	131012840
chr7	131192553	131193053
chr7	131198215	131198715
chr7	131220151	131220651
chr7	131236888	131237388
chr7	131241124	131241624
chr7	131286732	131287232
chr7	131290931	131291431
chr7	131327552	131328052
chr7	131339372	131339872
chr7	131373838	131374338
chr7	131374470	131374970
chr7	131376696	131377196
chr7	131543867	131544367
chr7	131630082	131630582
chr7	131689172	131689672
chr7	131772465	131772965
chr7	131802893	131803393
chr7	131868707	131869207
chr7	131875485	131875985
chr7	131888122	131888622
chr7	131888730	131889230
chr7	131895912	131896412
chr7	131896655	131897155
chr7	131898020	131898520
chr7	131994604	131995104
chr7	132003446	132003946
chr7	132053895	132054395
chr7	132259203	132259703
chr7	132265668	132266168
chr7	132299363	132299863
chr7	132340013	132340513
chr7	132614721	132615221
chr7	132765833	132766333
chr7	132766747	132767247
chr7	132937482	132937982
chr7	132938147	132938647
chr7	134001501	134002001
chr7	134117381	134117881
chr7	134142986	134143486
chr7	134143708	134144208
chr7	134231997	134232497
chr7	134287607	134288107
chr7	134331300	134331800
chr7	134671247	134671747
chr7	134845482	134845982
chr7	134853890	134854390
chr7	134854584	134855084
chr7	134855299	134855799
chr7	134855866	134856366
chr7	134857066	134857566
chr7	134895498	134895998
chr7	134896095	134896595
chr7	134896665	134897165
chr7	134938891	134939391
chr7	134959152	134959652
chr7	135194018	135194518
chr7	135194702	135195202
chr7	135195235	135195735
chr7	135242412	135242912
chr7	135242920	135243420
chr7	135346946	135347446
chr7	135395652	135396152
chr7	135446719	135447219
chr7	135660942	135661442
chr7	135661949	135662449
chr7	135799907	135800407
chr7	136362131	136362631
chr7	137276949	137277449
chr7	137438735	137439235
chr7	137584071	137584571
chr7	137588099	137588599
chr7	137620480	137620980
chr7	137621088	137621588
chr7	137643288	137643788
chr7	137684572	137685072
chr7	137685455	137685955
chr7	137686010	137686510
chr7	137686647	137687147
chr7	137693499	137693999
chr7	137846188	137846688
chr7	137942071	137942571
chr7	138144689	138145189
chr7	138145522	138146022
chr7	138248524	138249024
chr7	138249143	138249643
chr7	138249682	138250182
chr7	138287907	138288407
chr7	138423415	138423915
chr7	138665310	138665810
chr7	138665946	138666446
chr7	138666546	138667046
chr7	138667061	138667561
chr7	138719661	138720161
chr7	138720589	138721089
chr7	138779977	138780477
chr7	138789394	138789894
chr7	138793102	138793602
chr7	138793928	138794428
chr7	138794541	138795041
chr7	138803608	138804108
chr7	138818233	138818733
chr7	138915591	138916091
chr7	139024888	139025388
chr7	139025799	139026299
chr7	139026498	139026998
chr7	139043719	139044219
chr7	139044254	139044754
chr7	139044996	139045496
chr7	139184642	139185142
chr7	139210522	139211022
chr7	139226716	139227216
chr7	139228844	139229344
chr7	139311476	139311976
chr7	139330609	139331109
chr7	139333665	139334165
chr7	139418886	139419386
chr7	139467461	139467961
chr7	139475158	139475658
chr7	139476626	139477126
chr7	139477991	139478491
chr7	139528210	139528710
chr7	139529009	139529509
chr7	139553846	139554346
chr7	139555216	139555716
chr7	139586206	139586706
chr7	139616196	139616696
chr7	139637278	139637778
chr7	139666364	139666864
chr7	139689423	139689923
chr7	139762549	139763049
chr7	139783650	139784150
chr7	139875019	139875519
chr7	139876801	139877301
chr7	139941777	139942277
chr7	139952585	139953085
chr7	140026007	140026507
chr7	140042620	140043120
chr7	140090348	140090848
chr7	140178431	140178931
chr7	140179055	140179555
chr7	140217663	140218163
chr7	140218964	140219464
chr7	140356301	140356801
chr7	140374998	140375498
chr7	140395846	140396346
chr7	140396484	140396984
chr7	140397130	140397630
chr7	140623835	140624335
chr7	140624550	140625050
chr7	140714537	140715037
chr7	140856888	140857388
chr7	140884764	140885264
chr7	140991281	140991781
chr7	141233065	141233565
chr7	141250906	141251406
chr7	141354403	141354903
chr7	141402029	141402529
chr7	141437855	141438355
chr7	141438502	141439002
chr7	141615448	141615948
chr7	141675985	141676485
chr7	141730161	141730661
chr7	141730861	141731361
chr7	141804601	141805101
chr7	141931411	141931911
chr7	142115518	142116018
chr7	142124006	142124506
chr7	142134971	142135471
chr7	142143701	142144201
chr7	142148580	142149080
chr7	142172003	142172503
chr7	142187912	142188412
chr7	142190404	142190904
chr7	142210989	142211489
chr7	142246069	142246569
chr7	142246912	142247412
chr7	142254941	142255441
chr7	142255444	142255944
chr7	142273610	142274110
chr7	142334308	142334808
chr7	142491049	142491549
chr7	142510172	142510672
chr7	142551287	142551787
chr7	142551818	142552318
chr7	142552449	142552949
chr7	142553320	142553820
chr7	142570931	142571431
chr7	142578514	142579014
chr7	142583206	142583706
chr7	142704950	142705450
chr7	142902764	142903264
chr7	142912112	142912612
chr7	142937581	142938081
chr7	142960287	142960787
chr7	142984625	142985125
chr7	142985189	142985689
chr7	142985820	142986320
chr7	142986373	142986873
chr7	142998126	142998626
chr7	143072394	143072894
chr7	143076592	143077092
chr7	143077159	143077659
chr7	143077848	143078348
chr7	143082005	143082505
chr7	143083165	143083665
chr7	143092295	143092795
chr7	143533571	143534071
chr7	143534272	143534772
chr7	143599032	143599532
chr7	144089060	144089560
chr7	144094322	144094822
chr7	144098523	144099023
chr7	144531631	144532131
chr7	144532358	144532858
chr7	144532899	144533399
chr7	146867469	146867969
chr7	147939366	147939866
chr7	147959748	147960248
chr7	148224649	148225149
chr7	148232507	148233007
chr7	148234508	148235008
chr7	148261182	148261682
chr7	148272622	148273122
chr7	148395178	148395678
chr7	148395709	148396209
chr7	148396584	148397084
chr7	148470363	148470863
chr7	148581286	148581786
chr7	148582020	148582520
chr7	148611335	148611835
chr7	148638045	148638545
chr7	148638805	148639305
chr7	148659698	148660198
chr7	148660383	148660883
chr7	148663815	148664315
chr7	148679862	148680362
chr7	148680640	148681140
chr7	148684397	148684897
chr7	148684969	148685469
chr7	148725536	148726036
chr7	148726048	148726548
chr7	148762138	148762638
chr7	148762800	148763300
chr7	148768801	148769301
chr7	148787714	148788214
chr7	148788232	148788732
chr7	148822599	148823099
chr7	148823201	148823701
chr7	148823909	148824409
chr7	148824447	148824947
chr7	148842634	148843134
chr7	148843385	148843885
chr7	148844174	148844674
chr7	148844710	148845210
chr7	148845314	148845814
chr7	148888392	148888892
chr7	148891688	148892188
chr7	148892302	148892802
chr7	148893369	148893869
chr7	148927260	148927760
chr7	148936443	148936943
chr7	148937016	148937516
chr7	148958894	148959394
chr7	148959555	148960055
chr7	149119098	149119598
chr7	149119632	149120132
chr7	149157497	149157997
chr7	149193761	149194261
chr7	149194606	149195106
chr7	149320917	149321417
chr7	149321661	149322161
chr7	149322792	149323292
chr7	149323385	149323885
chr7	149332664	149333164
chr7	149359592	149360092
chr7	149387614	149388114
chr7	149416107	149416607
chr7	149416945	149417445
chr7	149424907	149425407
chr7	149428106	149428606
chr7	149429909	149430409
chr7	149439197	149439697
chr7	149449907	149450407
chr7	149467634	149468134
chr7	149468219	149468719
chr7	149468735	149469235
chr7	149471496	149471996
chr7	149472214	149472714
chr7	149473897	149474397
chr7	149475938	149476438
chr7	149476441	149476941
chr7	149476996	149477496
chr7	149482370	149482870
chr7	149485250	149485750
chr7	149485796	149486296
chr7	149489949	149490449
chr7	149490723	149491223
chr7	149494239	149494739
chr7	149495298	149495798
chr7	149496496	149496996
chr7	149497216	149497716
chr7	149502935	149503435
chr7	149504570	149505070
chr7	149505352	149505852
chr7	149506037	149506537
chr7	149508241	149508741
chr7	149509991	149510491
chr7	149514342	149514842
chr7	149515129	149515629
chr7	149515863	149516363
chr7	149522513	149523013
chr7	149523045	149523545
chr7	149524193	149524693
chr7	149525495	149525995
chr7	149528820	149529320
chr7	149529958	149530458
chr7	149535162	149535662
chr7	149535969	149536469
chr7	149563134	149563634
chr7	149572550	149573050
chr7	149579757	149580257
chr7	149580520	149581020
chr7	149757562	149758062
chr7	149793657	149794157
chr7	149807482	149807982
chr7	149983174	149983674
chr7	149983780	149984280
chr7	149984299	149984799
chr7	150035818	150036318
chr7	150054419	150054919
chr7	150060750	150061250
chr7	150065023	150065523
chr7	150065600	150066100
chr7	150066221	150066721
chr7	150075282	150075782
chr7	150076089	150076589
chr7	150076736	150077236
chr7	150081223	150081723
chr7	150081754	150082254
chr7	150085371	150085871
chr7	150085954	150086454
chr7	150086561	150087061
chr7	150101254	150101754
chr7	150102209	150102709
chr7	150102805	150103305
chr7	150104039	150104539
chr7	150118058	150118558
chr7	150125755	150126255
chr7	150130037	150130537
chr7	150132322	150132822
chr7	150145088	150145588
chr7	150145721	150146221
chr7	150147612	150148112
chr7	150283463	150283963
chr7	150329229	150329729
chr7	150413398	150413898
chr7	150482131	150482631
chr7	150484239	150484739
chr7	150484912	150485412
chr7	150548787	150549287
chr7	150549471	150549971
chr7	150574063	150574563
chr7	150595483	150595983
chr7	150607890	150608390
chr7	150639207	150639707
chr7	150640031	150640531
chr7	150641150	150641650
chr7	150642151	150642651
chr7	150642861	150643361
chr7	150646579	150647079
chr7	150647392	150647892
chr7	150657961	150658461
chr7	150659076	150659576
chr7	150659722	150660222
chr7	150671559	150672059
chr7	150672068	150672568
chr7	150675568	150676068
chr7	150683104	150683604
chr7	150691578	150692078
chr7	150692147	150692647
chr7	150694128	150694628
chr7	150695123	150695623
chr7	150704658	150705158
chr7	150705712	150706212
chr7	150707675	150708175
chr7	150714530	150715030
chr7	150715157	150715657
chr7	150723903	150724403
chr7	150725252	150725752
chr7	150725947	150726447
chr7	150733383	150733883
chr7	150736327	150736827
chr7	150748112	150748612
chr7	150754227	150754727
chr7	150754950	150755450
chr7	150755502	150756002
chr7	150756672	150757172
chr7	150759243	150759743
chr7	150759761	150760261
chr7	150760266	150760766
chr7	150777718	150778218
chr7	150778275	150778775
chr7	150780337	150780837
chr7	150783093	150783593
chr7	150783834	150784334
chr7	150784654	150785154
chr7	150806859	150807359
chr7	150816949	150817449
chr7	150817607	150818107
chr7	150820897	150821397
chr7	150846382	150846882
chr7	150869590	150870090
chr7	150875611	150876111
chr7	150883997	150884497
chr7	150887150	150887650
chr7	150905509	150906009
chr7	150924181	150924681
chr7	150929267	150929767
chr7	150930166	150930666
chr7	150941093	150941593
chr7	150942428	150942928
chr7	150950608	150951108
chr7	150967989	150968489
chr7	150968553	150969053
chr7	150969189	150969689
chr7	150971293	150971793
chr7	150972497	150972997
chr7	150974274	150974774
chr7	150999201	150999701
chr7	151000473	151000973
chr7	151004990	151005490
chr7	151038469	151038969
chr7	151046502	151047002
chr7	151047305	151047805
chr7	151084119	151084619
chr7	151084649	151085149
chr7	151108732	151109232
chr7	151112336	151112836
chr7	151113206	151113706
chr7	151113806	151114306
chr7	151125989	151126489
chr7	151126930	151127430
chr7	151129850	151130350
chr7	151137331	151137831
chr7	151145613	151146113
chr7	151214753	151215253
chr7	151215380	151215880
chr7	151216277	151216777
chr7	151216848	151217348
chr7	151296761	151297261
chr7	151375340	151375840
chr7	151416623	151417123
chr7	151424774	151425274
chr7	151433452	151433952
chr7	151441635	151442135
chr7	151451110	151451610
chr7	151453097	151453597
chr7	151479956	151480456
chr7	151491520	151492020
chr7	151492309	151492809
chr7	151494487	151494987
chr7	151503146	151503646
chr7	151531502	151532002
chr7	151534365	151534865
chr7	151535472	151535972
chr7	151536128	151536628
chr7	151536720	151537220
chr7	151547210	151547710
chr7	151547919	151548419
chr7	151548632	151549132
chr7	151564116	151564616
chr7	151573658	151574158
chr7	151574181	151574681
chr7	151620544	151621044
chr7	151629271	151629771
chr7	151630305	151630805
chr7	151689369	151689869
chr7	151722580	151723080
chr7	151723171	151723671
chr7	152132334	152132834
chr7	152133392	152133892
chr7	152156839	152157339
chr7	152160296	152160796
chr7	152160810	152161310
chr7	152161347	152161847
chr7	152372379	152372879
chr7	152373042	152373542
chr7	152397132	152397632
chr7	152456528	152457028
chr7	152558841	152559341
chr7	152591406	152591906
chr7	152597043	152597543
chr7	152704057	152704557
chr7	152714804	152715304
chr7	152741005	152741505
chr7	152794848	152795348
chr7	153078556	153079056
chr7	153366160	153366660
chr7	153393250	153393750
chr7	153633201	153633701
chr7	153639385	153639885
chr7	153647964	153648464
chr7	153717973	153718473
chr7	153761160	153761660
chr7	153770071	153770571
chr7	153827036	153827536
chr7	153866264	153866764
chr7	154039991	154040491
chr7	154127878	154128378
chr7	154147444	154147944
chr7	154372978	154373478
chr7	154374853	154375353
chr7	154432134	154432634
chr7	154488051	154488551
chr7	154532326	154532826
chr7	154535870	154536370
chr7	154540246	154540746
chr7	154540932	154541432
chr7	154542499	154542999
chr7	154624306	154624806
chr7	154626510	154627010
chr7	154651729	154652229
chr7	154658692	154659192
chr7	154660067	154660567
chr7	154664489	154664989
chr7	154687680	154688180
chr7	154691015	154691515
chr7	154699647	154700147
chr7	154702002	154702502
chr7	154705373	154705873
chr7	154719390	154719890
chr7	154720322	154720822
chr7	154794604	154795104
chr7	154795307	154795807
chr7	154795816	154796316
chr7	154861590	154862090
chr7	154890383	154890883
chr7	154958327	154958827
chr7	154982249	154982749
chr7	154996383	154996883
chr7	154997067	154997567
chr7	154998096	154998596
chr7	154998668	154999168
chr7	155049354	155049854
chr7	155088492	155088992
chr7	155089183	155089683
chr7	155089975	155090475
chr7	155090538	155091038
chr7	155124314	155124814
chr7	155124967	155125467
chr7	155136875	155137375
chr7	155137531	155138031
chr7	155138163	155138663
chr7	155148921	155149421
chr7	155149599	155150099
chr7	155150414	155150914
chr7	155150916	155151416
chr7	155152058	155152558
chr7	155152692	155153192
chr7	155153245	155153745
chr7	155154522	155155022
chr7	155156775	155157275
chr7	155158101	155158601
chr7	155161267	155161767
chr7	155165110	155165610
chr7	155172319	155172819
chr7	155197364	155197864
chr7	155198524	155199024
chr7	155205257	155205757
chr7	155210861	155211361
chr7	155219592	155220092
chr7	155224256	155224756
chr7	155232286	155232786
chr7	155280416	155280916
chr7	155309243	155309743
chr7	155316686	155317186
chr7	155328992	155329492
chr7	155335408	155335908
chr7	155336218	155336718
chr7	155337981	155338481
chr7	155340415	155340915
chr7	155369449	155369949
chr7	155382244	155382744
chr7	155382974	155383474
chr7	155383480	155383980
chr7	155386518	155387018
chr7	155387566	155388066
chr7	155391369	155391869
chr7	155436884	155437384
chr7	155437660	155438160
chr7	155593239	155593739
chr7	155596405	155596905
chr7	155597589	155598089
chr7	155598280	155598780
chr7	155598852	155599352
chr7	155607872	155608372
chr7	155616231	155616731
chr7	155625261	155625761
chr7	155626432	155626932
chr7	155634945	155635445
chr7	155635478	155635978
chr7	155670960	155671460
chr7	155676174	155676674
chr7	155676699	155677199
chr7	155677405	155677905
chr7	155682134	155682634
chr7	155686007	155686507
chr7	155741112	155741612
chr7	155744366	155744866
chr7	155747341	155747841
chr7	155748412	155748912
chr7	155749255	155749755
chr7	155754287	155754787
chr7	155754931	155755431
chr7	155791771	155792271
chr7	155793235	155793735
chr7	155796594	155797094
chr7	155799420	155799920
chr7	155826610	155827110
chr7	155830825	155831325
chr7	155844614	155845114
chr7	155852239	155852739
chr7	155874940	155875440
chr7	155883050	155883550
chr7	155883867	155884367
chr7	155896292	155896792
chr7	155898624	155899124
chr7	155948492	155948992
chr7	155949446	155949946
chr7	155950088	155950588
chr7	155950861	155951361
chr7	155959328	155959828
chr7	155962350	155962850
chr7	155971364	155971864
chr7	155992999	155993499
chr7	156008269	156008769
chr7	156032137	156032637
chr7	156058093	156058593
chr7	156155574	156156074
chr7	156251491	156251991
chr7	156267718	156268218
chr7	156297119	156297619
chr7	156308307	156308807
chr7	156387709	156388209
chr7	156433141	156433641
chr7	156625368	156625868
chr7	156684601	156685101
chr7	156685794	156686294
chr7	156687438	156687938
chr7	156687980	156688480
chr7	156718585	156719085
chr7	156742140	156742640
chr7	156742805	156743305
chr7	156755583	156756083
chr7	156781383	156781883
chr7	156805523	156806023
chr7	156826511	156827011
chr7	156931216	156931716
chr7	156931983	156932483
chr7	157043237	157043737
chr7	157066152	157066652
chr7	157067320	157067820
chr7	157069755	157070255
chr7	157074348	157074848
chr7	157081327	157081827
chr7	157094236	157094736
chr7	157095032	157095532
chr7	157110973	157111473
chr7	157129391	157129891
chr7	157129899	157130399
chr7	157130421	157130921
chr7	157145074	157145574
chr7	157179811	157180311
chr7	157182379	157182879
chr7	157183059	157183559
chr7	157190529	157191029
chr7	157199037	157199537
chr7	157200572	157201072
chr7	157203985	157204485
chr7	157204685	157205185
chr7	157225243	157225743
chr7	157226803	157227303
chr7	157227341	157227841
chr7	157228739	157229239
chr7	157229304	157229804
chr7	157230154	157230654
chr7	157230991	157231491
chr7	157255140	157255640
chr7	157269790	157270290
chr7	157270360	157270860
chr7	157282652	157283152
chr7	157283207	157283707
chr7	157292754	157293254
chr7	157300806	157301306
chr7	157342712	157343212
chr7	157343529	157344029
chr7	157347971	157348471
chr7	157361514	157362014
chr7	157378198	157378698
chr7	157404831	157405331
chr7	157405531	157406031
chr7	157406550	157407050
chr7	157407281	157407781
chr7	157407998	157408498
chr7	157436858	157437358
chr7	157450771	157451271
chr7	157452838	157453338
chr7	157460999	157461499
chr7	157461619	157462119
chr7	157483491	157483991
chr7	157484136	157484636
chr7	157495296	157495796
chr7	157496363	157496863
chr7	157500713	157501213
chr7	157501686	157502186
chr7	157505461	157505961
chr7	157519554	157520054
chr7	157520078	157520578
chr7	157523751	157524251
chr7	157534151	157534651
chr7	157538368	157538868
chr7	157538910	157539410
chr7	157540693	157541193
chr7	157542259	157542759
chr7	157546548	157547048
chr7	157560124	157560624
chr7	157566817	157567317
chr7	157567628	157568128
chr7	157568503	157569003
chr7	157573115	157573615
chr7	157580943	157581443
chr7	157591485	157591985
chr7	157594768	157595268
chr7	157605150	157605650
chr7	157605698	157606198
chr7	157621990	157622490
chr7	157638006	157638506
chr7	157638992	157639492
chr7	157644351	157644851
chr7	157646291	157646791
chr7	157646898	157647398
chr7	157667221	157667721
chr7	157667812	157668312
chr7	157668491	157668991
chr7	157679372	157679872
chr7	157718547	157719047
chr7	157745856	157746356
chr7	157748077	157748577
chr7	157765399	157765899
chr7	157767668	157768168
chr7	157770353	157770853
chr7	157773693	157774193
chr7	157778371	157778871
chr7	157780687	157781187
chr7	157783309	157783809
chr7	157784000	157784500
chr7	157789029	157789529
chr7	157790857	157791357
chr7	157794570	157795070
chr7	157796171	157796671
chr7	157810872	157811372
chr7	157812650	157813150
chr7	157837023	157837523
chr7	157847971	157848471
chr7	157856828	157857328
chr7	157857450	157857950
chr7	157860730	157861230
chr7	157865109	157865609
chr7	157865689	157866189
chr7	157866386	157866886
chr7	157867031	157867531
chr7	157868021	157868521
chr7	157875283	157875783
chr7	157903060	157903560
chr7	157903695	157904195
chr7	157904406	157904906
chr7	157907752	157908252
chr7	157949178	157949678
chr7	157957476	157957976
chr7	157958991	157959491
chr7	157967956	157968456
chr7	158029112	158029612
chr7	158060080	158060580
chr7	158062576	158063076
chr7	158065627	158066127
chr7	158075186	158075686
chr7	158075831	158076331
chr7	158143121	158143621
chr7	158143843	158144343
chr7	158146374	158146874
chr7	158154705	158155205
chr7	158155576	158156076
chr7	158180001	158180501
chr7	158181227	158181727
chr7	158181821	158182321
chr7	158183093	158183593
chr7	158187652	158188152
chr7	158203116	158203616
chr7	158203781	158204281
chr7	158224771	158225271
chr7	158236492	158236992
chr7	158237679	158238179
chr7	158238275	158238775
chr7	158254675	158255175
chr7	158263318	158263818
chr7	158267336	158267836
chr7	158270458	158270958
chr7	158286696	158287196
chr7	158288494	158288994
chr7	158293383	158293883
chr7	158293946	158294446
chr7	158294968	158295468
chr7	158299489	158299989
chr7	158301022	158301522
chr7	158301697	158302197
chr7	158316691	158317191
chr7	158318151	158318651
chr7	158320157	158320657
chr7	158323154	158323654
chr7	158328875	158329375
chr7	158329860	158330360
chr7	158334234	158334734
chr7	158342257	158342757
chr7	158342891	158343391
chr7	158352041	158352541
chr7	158365072	158365572
chr7	158365956	158366456
chr7	158368992	158369492
chr7	158369586	158370086
chr7	158370202	158370702
chr7	158380293	158380793
chr7	158382522	158383022
chr7	158458728	158459228
chr7	158488629	158489129
chr7	158496382	158496882
chr7	158497379	158497879
chr7	158497936	158498436
chr7	158503305	158503805
chr7	158532667	158533167
chr7	158598397	158598897
chr7	158604138	158604638
chr7	158611257	158611757
chr7	158614094	158614594
chr7	158620267	158620767
chr7	158620853	158621353
chr7	158622043	158622543
chr7	158622586	158623086
chr7	158648474	158648974
chr7	158648985	158649485
chr7	158656789	158657289
chr7	158657435	158657935
chr7	158658954	158659454
chr7	158750682	158751182
chr7	158769636	158770136
chr7	158789104	158789604
chr7	158809466	158809966
chr7	158820389	158820889
chr7	158823074	158823574
chr7	158829682	158830182
chr7	158861126	158861626
chr7	158886897	158887397
chr7	158889167	158889667
chr7	158889953	158890453
chr7	158890813	158891313
chr7	158899438	158899938
chr7	158900134	158900634
chr7	158901874	158902374
chr7	158904955	158905455
chr7	158911904	158912404
chr7	158933241	158933741
chr7	158934220	158934720
chr7	158983618	158984118
chr7	158984668	158985168
chr7	158989822	158990322
chr7	158991042	158991542
chr8	353852	354352
chr8	577886	578386
chr8	627029	627529
chr8	680486	680986
chr8	681056	681556
chr8	896722	897222
chr8	1413714	1414214
chr8	1649352	1649852
chr8	1693430	1693930
chr8	1694248	1694748
chr8	1711044	1711544
chr8	1711649	1712149
chr8	1712459	1712959
chr8	1762042	1762542
chr8	1860213	1860713
chr8	1897401	1897901
chr8	1898152	1898652
chr8	1948549	1949049
chr8	1949383	1949883
chr8	1949997	1950497
chr8	1951144	1951644
chr8	1955022	1955522
chr8	1968823	1969323
chr8	1971078	1971578
chr8	1972106	1972606
chr8	2075203	2075703
chr8	2180684	2181184
chr8	2181443	2181943
chr8	2585421	2585921
chr8	2591124	2591624
chr8	3192107	3192607
chr8	3192831	3193331
chr8	5192299	5192799
chr8	5931740	5932240
chr8	5997410	5997910
chr8	6149114	6149614
chr8	6263254	6263754
chr8	6263856	6264356
chr8	6264455	6264955
chr8	6565470	6565970
chr8	6566103	6566603
chr8	6637061	6637561
chr8	6658216	6658716
chr8	6673663	6674163
chr8	6687589	6688089
chr8	6691338	6691838
chr8	6691857	6692357
chr8	6692667	6693167
chr8	6696942	6697442
chr8	6697880	6698380
chr8	6698520	6699020
chr8	6735293	6735793
chr8	6785994	6786494
chr8	6790127	6790627
chr8	6791554	6792054
chr8	6795850	6796350
chr8	6796457	6796957
chr8	6805063	6805563
chr8	6806470	6806970
chr8	6815513	6816013
chr8	6892700	6893200
chr8	6893234	6893734
chr8	6899651	6900151
chr8	8084789	8085289
chr8	8085299	8085799
chr8	8085863	8086363
chr8	8095477	8095977
chr8	8096080	8096580
chr8	8101925	8102425
chr8	8191365	8191865
chr8	8203664	8204164
chr8	8243711	8244211
chr8	8406075	8406575
chr8	8654731	8655231
chr8	8860104	8860604
chr8	8923176	8923676
chr8	8945798	8946298
chr8	9008012	9008512
chr8	9226428	9226928
chr8	9295964	9296464
chr8	9412553	9413053
chr8	9413086	9413586
chr8	9413765	9414265
chr8	9687559	9688059
chr8	9688398	9688898
chr8	9756664	9757164
chr8	9912013	9912513
chr8	9912794	9913294
chr8	10282562	10283062
chr8	10405523	10406023
chr8	10444732	10445232
chr8	10487044	10487544
chr8	10493870	10494370
chr8	10548971	10549471
chr8	10568525	10569025
chr8	10696365	10696865
chr8	10697209	10697709
chr8	10785226	10785726
chr8	10785866	10786366
chr8	10802337	10802837
chr8	10805383	10805883
chr8	10805893	10806393
chr8	10834607	10835107
chr8	11141724	11142224
chr8	11142241	11142741
chr8	11314068	11314568
chr8	11323485	11323985
chr8	11324383	11324883
chr8	11324997	11325497
chr8	11411200	11411700
chr8	11422023	11422523
chr8	11603804	11604304
chr8	11622909	11623409
chr8	11626985	11627485
chr8	11659037	11659537
chr8	11659853	11660353
chr8	11660623	11661123
chr8	11662520	11663020
chr8	11711435	11711935
chr8	11716131	11716631
chr8	11724671	11725171
chr8	11725176	11725676
chr8	11735032	11735532
chr8	11759710	11760210
chr8	11801064	11801564
chr8	11816317	11816817
chr8	11872484	11872984
chr8	12516788	12517288
chr8	12522917	12523417
chr8	12610814	12611314
chr8	12611352	12611852
chr8	12611978	12612478
chr8	12612932	12613432
chr8	12613439	12613939
chr8	16884404	16884904
chr8	17013213	17013713
chr8	17014194	17014694
chr8	17061086	17061586
chr8	17104166	17104666
chr8	17104742	17105242
chr8	17354175	17354675
chr8	17354760	17355260
chr8	17433312	17433812
chr8	17433839	17434339
chr8	17434379	17434879
chr8	17487919	17488419
chr8	17658953	17659453
chr8	17773394	17773894
chr8	17779939	17780439
chr8	17780749	17781249
chr8	17941087	17941587
chr8	17941639	17942139
chr8	18067339	18067839
chr8	18836112	18836612
chr8	18870936	18871436
chr8	18924918	18925418
chr8	18941660	18942160
chr8	19553782	19554282
chr8	19554993	19555493
chr8	19615192	19615692
chr8	19674533	19675033
chr8	19675200	19675700
chr8	19796688	19797188
chr8	19940756	19941256
chr8	19941433	19941933
chr8	19944061	19944561
chr8	20004208	20004708
chr8	20054567	20055067
chr8	20160740	20161240
chr8	20161292	20161792
chr8	20898539	20899039
chr8	20899111	20899611
chr8	21531970	21532470
chr8	21553880	21554380
chr8	21554413	21554913
chr8	21715204	21715704
chr8	21715836	21716336
chr8	21721095	21721595
chr8	21762693	21763193
chr8	21763418	21763918
chr8	21766953	21767453
chr8	21775789	21776289
chr8	21776815	21777315
chr8	21867527	21868027
chr8	21881087	21881587
chr8	21881615	21882115
chr8	21894342	21894842
chr8	21902440	21902940
chr8	21924200	21924700
chr8	21965574	21966074
chr8	21966117	21966617
chr8	21966739	21967239
chr8	21994799	21995299
chr8	21998650	21999150
chr8	21999212	21999712
chr8	22018581	22019081
chr8	22021693	22022193
chr8	22022661	22023161
chr8	22046102	22046602
chr8	22068225	22068725
chr8	22068891	22069391
chr8	22081679	22082179
chr8	22094735	22095235
chr8	22102362	22102862
chr8	22103028	22103528
chr8	22224472	22224972
chr8	22225236	22225736
chr8	22297673	22298173
chr8	22298449	22298949
chr8	22419288	22419788
chr8	22431793	22432293
chr8	22437253	22437753
chr8	22437915	22438415
chr8	22446488	22446988
chr8	22452661	22453161
chr8	22455636	22456136
chr8	22459095	22459595
chr8	22461916	22462416
chr8	22480333	22480833
chr8	22481779	22482279
chr8	22526441	22526941
chr8	22530386	22530886
chr8	22550824	22551324
chr8	22551681	22552181
chr8	22552548	22553048
chr8	22553071	22553571
chr8	22562417	22562917
chr8	22573154	22573654
chr8	22578303	22578803
chr8	22595283	22595783
chr8	22595932	22596432
chr8	22766443	22766943
chr8	22774620	22775120
chr8	22775902	22776402
chr8	22807943	22808443
chr8	22856717	22857217
chr8	22857358	22857858
chr8	22876667	22877167
chr8	22925208	22925708
chr8	22926394	22926894
chr8	22932098	22932598
chr8	22932950	22933450
chr8	22941595	22942095
chr8	23020812	23021312
chr8	23021487	23021987
chr8	23034069	23034569
chr8	23081788	23082288
chr8	23082411	23082911
chr8	23083190	23083690
chr8	23103693	23104193
chr8	23145320	23145820
chr8	23161382	23161882
chr8	23258097	23258597
chr8	23267737	23268237
chr8	23314969	23315469
chr8	23329797	23330297
chr8	23331702	23332202
chr8	23355753	23356253
chr8	23366678	23367178
chr8	23382656	23383156
chr8	23385489	23385989
chr8	23386149	23386649
chr8	23386812	23387312
chr8	23396312	23396812
chr8	23398410	23398910
chr8	23399103	23399603
chr8	23618980	23619480
chr8	23841833	23842333
chr8	23890729	23891229
chr8	24857412	24857912
chr8	24931908	24932408
chr8	25041140	25041640
chr8	25041900	25042400
chr8	25042600	25043100
chr8	25043196	25043696
chr8	25096745	25097245
chr8	25101388	25101888
chr8	25202868	25203368
chr8	25315964	25316464
chr8	25316688	25317188
chr8	25946135	25946635
chr8	25946727	25947227
chr8	25991557	25992057
chr8	26124740	26125240
chr8	26148711	26149211
chr8	26240571	26241071
chr8	26298113	26298613
chr8	26306491	26306991
chr8	26307116	26307616
chr8	26428648	26429148
chr8	26434180	26434680
chr8	26435092	26435592
chr8	26435675	26436175
chr8	26446933	26447433
chr8	26466935	26467435
chr8	27131851	27132351
chr8	27168014	27168514
chr8	27168765	27169265
chr8	27182739	27183239
chr8	27183886	27184386
chr8	27190742	27191242
chr8	27191994	27192494
chr8	27221191	27221691
chr8	27236168	27236668
chr8	27318006	27318506
chr8	27323070	27323570
chr8	27449682	27450182
chr8	27454602	27455102
chr8	27471535	27472035
chr8	27472367	27472867
chr8	27586538	27587038
chr8	27629910	27630410
chr8	27631761	27632261
chr8	27695155	27695655
chr8	27805681	27806181
chr8	27850025	27850525
chr8	27950369	27950869
chr8	28258771	28259271
chr8	28259290	28259790
chr8	28259959	28260459
chr8	28269381	28269881
chr8	28278682	28279182
chr8	28347599	28348099
chr8	28351221	28351721
chr8	28351910	28352410
chr8	28479701	28480201
chr8	28480297	28480797
chr8	28558556	28559056
chr8	28559281	28559781
chr8	28746817	28747317
chr8	28747499	28747999
chr8	28748079	28748579
chr8	29120457	29120957
chr8	29207125	29207625
chr8	29207769	29208269
chr8	29208387	29208887
chr8	29228818	29229318
chr8	29230637	29231137
chr8	29386692	29387192
chr8	29387235	29387735
chr8	29440956	29441456
chr8	29441754	29442254
chr8	29472193	29472693
chr8	29522764	29523264
chr8	29631129	29631629
chr8	29631631	29632131
chr8	29705744	29706244
chr8	29939689	29940189
chr8	29940353	29940853
chr8	29952625	29953125
chr8	30013536	30014036
chr8	30014184	30014684
chr8	30413287	30413787
chr8	30514734	30515234
chr8	30515448	30515948
chr8	30584643	30585143
chr8	30585173	30585673
chr8	30601421	30601921
chr8	30669514	30670014
chr8	30670185	30670685
chr8	30890994	30891494
chr8	32785176	32785676
chr8	33329293	33329793
chr8	33330447	33330947
chr8	33342401	33342901
chr8	33370520	33371020
chr8	33371069	33371569
chr8	33411549	33412049
chr8	33412204	33412704
chr8	33423808	33424308
chr8	33424447	33424947
chr8	37038056	37038556
chr8	37408408	37408908
chr8	37449075	37449575
chr8	37552193	37552693
chr8	37552973	37553473
chr8	37557715	37558215
chr8	37593801	37594301
chr8	37594309	37594809
chr8	37595003	37595503
chr8	37619805	37620305
chr8	37620482	37620982
chr8	37643475	37643975
chr8	37678683	37679183
chr8	37684708	37685208
chr8	37707035	37707535
chr8	37739045	37739545
chr8	37756822	37757322
chr8	37757736	37758236
chr8	37853711	37854211
chr8	37887737	37888237
chr8	37888259	37888759
chr8	37888767	37889267
chr8	37889502	37890002
chr8	37962741	37963241
chr8	37963470	37963970
chr8	37991507	37992007
chr8	38008336	38008836
chr8	38009337	38009837
chr8	38033402	38033902
chr8	38034066	38034566
chr8	38034748	38035248
chr8	38088288	38088788
chr8	38088848	38089348
chr8	38126058	38126558
chr8	38126675	38127175
chr8	38239656	38240156
chr8	38240302	38240802
chr8	38243684	38244184
chr8	38288463	38288963
chr8	38322996	38323496
chr8	38325183	38325683
chr8	38325929	38326429
chr8	38578791	38579291
chr8	38592071	38592571
chr8	38627764	38628264
chr8	38644328	38644828
chr8	38645068	38645568
chr8	38662901	38663401
chr8	38758390	38758890
chr8	38758954	38759454
chr8	38759587	38760087
chr8	38794099	38794599
chr8	38795783	38796283
chr8	38853954	38854454
chr8	38860058	38860558
chr8	41347751	41348251
chr8	41386373	41386873
chr8	41435340	41435840
chr8	41508927	41509427
chr8	41520578	41521078
chr8	41521594	41522094
chr8	41559192	41559692
chr8	41612097	41612597
chr8	41649798	41650298
chr8	41685550	41686050
chr8	41686223	41686723
chr8	41693614	41694114
chr8	41908424	41908924
chr8	41909448	41909948
chr8	41910122	41910622
chr8	41997429	41997929
chr8	41998102	41998602
chr8	42010035	42010535
chr8	42122923	42123423
chr8	42127826	42128326
chr8	42128563	42129063
chr8	42150530	42151030
chr8	42195687	42196187
chr8	42249074	42249574
chr8	42269815	42270315
chr8	42396079	42396579
chr8	42396902	42397402
chr8	42410413	42410913
chr8	42547554	42548054
chr8	42645300	42645800
chr8	42698303	42698803
chr8	42751339	42751839
chr8	42751862	42752362
chr8	42752608	42753108
chr8	42911184	42911684
chr8	42911825	42912325
chr8	42948352	42948852
chr8	42994415	42994915
chr8	42995192	42995692
chr8	42996001	42996501
chr8	47047874	47048374
chr8	47093398	47093898
chr8	47124349	47124849
chr8	47125575	47126075
chr8	47126403	47126903
chr8	47129712	47130212
chr8	47130454	47130954
chr8	47291674	47292174
chr8	47321599	47322099
chr8	47333338	47333838
chr8	47829273	47829773
chr8	47868516	47869016
chr8	48173172	48173672
chr8	48391842	48392342
chr8	48647727	48648227
chr8	48650748	48651248
chr8	48872478	48872978
chr8	48873016	48873516
chr8	48873607	48874107
chr8	48920707	48921207
chr8	49231424	49231924
chr8	49700971	49701471
chr8	49701509	49702009
chr8	49834297	49834797
chr8	50787291	50787791
chr8	52810723	52811223
chr8	52811512	52812012
chr8	52812205	52812705
chr8	52874203	52874703
chr8	52920949	52921449
chr8	53625977	53626477
chr8	53626795	53627295
chr8	54755040	54755540
chr8	54755608	54756108
chr8	54792999	54793499
chr8	54797846	54798346
chr8	54857627	54858127
chr8	54934034	54934534
chr8	54934733	54935233
chr8	55014359	55014859
chr8	55047527	55048027
chr8	55181410	55181910
chr8	55482097	55482597
chr8	56685386	56685886
chr8	56756606	56757106
chr8	56792136	56792636
chr8	56792991	56793491
chr8	56796460	56796960
chr8	56798043	56798543
chr8	56903347	56903847
chr8	56986912	56987412
chr8	57006035	57006535
chr8	57123493	57123993
chr8	57124075	57124575
chr8	57360380	57360880
chr8	57470355	57470855
chr8	57470862	57471362
chr8	57471887	57472387
chr8	57472590	57473090
chr8	57905563	57906063
chr8	57906228	57906728
chr8	58255802	58256302
chr8	58846117	58846617
chr8	59058083	59058583
chr8	59067854	59068354
chr8	59074989	59075489
chr8	59085285	59085785
chr8	59309192	59309692
chr8	59323678	59324178
chr8	59465495	59465995
chr8	59508438	59508938
chr8	59570981	59571481
chr8	59571731	59572231
chr8	59720401	59720901
chr8	61193375	61193875
chr8	61325208	61325708
chr8	61429274	61429774
chr8	61430024	61430524
chr8	61564049	61564549
chr8	61564631	61565131
chr8	61590420	61590920
chr8	61590984	61591484
chr8	61821472	61821972
chr8	61822174	61822674
chr8	61822753	61823253
chr8	61823567	61824067
chr8	61824217	61824717
chr8	61840091	61840591
chr8	61863429	61863929
chr8	61916624	61917124
chr8	62051485	62051985
chr8	62380007	62380507
chr8	62626961	62627461
chr8	63950914	63951414
chr8	63951531	63952031
chr8	64080342	64080842
chr8	64080865	64081365
chr8	64303797	64304297
chr8	66546006	66546506
chr8	66556138	66556638
chr8	66556642	66557142
chr8	66754064	66754564
chr8	66754583	66755083
chr8	66860568	66861068
chr8	66863768	66864268
chr8	66922161	66922661
chr8	67025371	67025871
chr8	67026038	67026538
chr8	67089215	67089715
chr8	67340176	67340676
chr8	67340942	67341442
chr8	67341810	67342310
chr8	67351326	67351826
chr8	67524905	67525405
chr8	67525450	67525950
chr8	67578538	67579038
chr8	67579239	67579739
chr8	67624462	67624962
chr8	67625144	67625644
chr8	67625816	67626316
chr8	67687145	67687645
chr8	67836919	67837419
chr8	67837605	67838105
chr8	67838355	67838855
chr8	67974393	67974893
chr8	67976276	67976776
chr8	68255413	68255913
chr8	68256049	68256549
chr8	68402438	68402938
chr8	68658364	68658864
chr8	70745916	70746416
chr8	70747071	70747571
chr8	71129164	71129664
chr8	71314444	71314944
chr8	71315261	71315761
chr8	71315904	71316404
chr8	71446590	71447090
chr8	71519801	71520301
chr8	71520403	71520903
chr8	72159109	72159609
chr8	72273855	72274355
chr8	72649443	72649943
chr8	72650110	72650610
chr8	73920829	73921329
chr8	74086466	74086966
chr8	74205637	74206137
chr8	74206199	74206699
chr8	74206720	74207220
chr8	74658503	74659003
chr8	74659096	74659596
chr8	74789668	74790168
chr8	74790928	74791428
chr8	74883570	74884070
chr8	74884277	74884777
chr8	74884937	74885437
chr8	74888144	74888644
chr8	75058478	75058978
chr8	75262370	75262870
chr8	77912191	77912691
chr8	77912741	77913241
chr8	78613895	78614395
chr8	80677358	80677858
chr8	80680011	80680511
chr8	80941986	80942486
chr8	80942548	80943048
chr8	81083115	81083615
chr8	81083627	81084127
chr8	81142972	81143472
chr8	81152772	81153272
chr8	81397733	81398233
chr8	81398741	81399241
chr8	81399462	81399962
chr8	81490269	81490769
chr8	81595119	81595619
chr8	81599372	81599872
chr8	81904129	81904629
chr8	82024065	82024565
chr8	82193411	82193911
chr8	82469921	82470421
chr8	82598331	82598831
chr8	82633322	82633822
chr8	82692867	82693367
chr8	86019197	86019697
chr8	86089091	86089591
chr8	86089694	86090194
chr8	86132454	86132954
chr8	86157929	86158429
chr8	86375346	86375846
chr8	86848034	86848534
chr8	87044183	87044683
chr8	87354498	87354998
chr8	90768544	90769044
chr8	90769740	90770240
chr8	90770269	90770769
chr8	90794381	90794881
chr8	90913817	90914317
chr8	90914422	90914922
chr8	90915010	90915510
chr8	90995506	90996006
chr8	90996219	90996719
chr8	91012900	91013901
chr8	91657109	91657609
chr8	91657672	91658172
chr8	91658442	91658942
chr8	92052495	92052995
chr8	92053202	92053702
chr8	92082114	92082614
chr8	93976859	93977359
chr8	93977646	93978146
chr8	93978162	93978662
chr8	94752543	94753043
chr8	94753058	94753558
chr8	94766848	94767348
chr8	94834482	94834982
chr8	94928705	94929205
chr8	94929267	94929767
chr8	94929844	94930344
chr8	94987341	94987841
chr8	95003519	95004019
chr8	95274039	95274539
chr8	95274774	95275274
chr8	95486915	95487415
chr8	95565630	95566130
chr8	95732072	95732572
chr8	95834408	95834908
chr8	95835229	95835729
chr8	95905738	95906238
chr8	95906674	95907174
chr8	95907221	95907721
chr8	95907785	95908285
chr8	95908724	95909224
chr8	95917437	95917937
chr8	96036926	96037426
chr8	96100221	96100721
chr8	96145733	96146233
chr8	96226711	96227211
chr8	96280413	96280913
chr8	96281253	96281753
chr8	96282021	96282521
chr8	97192276	97192776
chr8	97247558	97248058
chr8	97273590	97274090
chr8	97274919	97275419
chr8	97505975	97506475
chr8	97506701	97507201
chr8	97507279	97507779
chr8	97583198	97583698
chr8	97657256	97657756
chr8	97866159	97866659
chr8	98271254	98271754
chr8	98594481	98594981
chr8	98610261	98610761
chr8	98655635	98656135
chr8	98656350	98656850
chr8	98657172	98657672
chr8	98709262	98709762
chr8	98709823	98710323
chr8	99048874	99049374
chr8	99057566	99058066
chr8	99128607	99129107
chr8	99129212	99129712
chr8	99179508	99180008
chr8	99182108	99182608
chr8	99305734	99306234
chr8	99306295	99306795
chr8	99370259	99370759
chr8	99837426	99837926
chr8	99837971	99838471
chr8	99953111	99953611
chr8	99953777	99954277
chr8	99956572	99957072
chr8	99957632	99958132
chr8	100025252	100025752
chr8	100905498	100905998
chr8	101156072	101156572
chr8	101156999	101157499
chr8	101157822	101158322
chr8	101162594	101163094
chr8	101225025	101225525
chr8	101320943	101321443
chr8	101321462	101321962
chr8	101321995	101322495
chr8	101449891	101450391
chr8	101487839	101488339
chr8	101571180	101571680
chr8	101571812	101572312
chr8	101676708	101677208
chr8	101732830	101733330
chr8	101733707	101734207
chr8	101734313	101734813
chr8	101803594	101804094
chr8	101847266	101847766
chr8	101859483	101859983
chr8	101913862	101914362
chr8	101919425	101919925
chr8	101920649	101921149
chr8	101921283	101921783
chr8	101962628	101963128
chr8	101963503	101964003
chr8	101964166	101964666
chr8	101964984	101965484
chr8	101965759	101966259
chr8	102108691	102109191
chr8	102109450	102109950
chr8	102110001	102110501
chr8	102120518	102121018
chr8	102121118	102121618
chr8	102122393	102122893
chr8	102135390	102135890
chr8	102138184	102138684
chr8	102138887	102139387
chr8	102139543	102140043
chr8	102149377	102149877
chr8	102217162	102217662
chr8	102217789	102218289
chr8	102388469	102388969
chr8	102698901	102699401
chr8	103120105	103120605
chr8	103135851	103136351
chr8	103140820	103141320
chr8	103209519	103210019
chr8	103250620	103251120
chr8	103251284	103251784
chr8	103251825	103252325
chr8	103423818	103424318
chr8	103424902	103425402
chr8	103540772	103541272
chr8	103598151	103598651
chr8	103612835	103613335
chr8	103613346	103613846
chr8	103666039	103666539
chr8	103667745	103668245
chr8	103668423	103668923
chr8	103781280	103781780
chr8	103788789	103789289
chr8	103801309	103801809
chr8	103807660	103808160
chr8	103816930	103817430
chr8	103818229	103818729
chr8	103819167	103819667
chr8	103820665	103821165
chr8	103822420	103822920
chr8	103822935	103823435
chr8	103875090	103875590
chr8	103875934	103876434
chr8	103876677	103877177
chr8	103877328	103877828
chr8	103899040	103899540
chr8	103899658	103900158
chr8	103991048	103991548
chr8	104032976	104033476
chr8	104196779	104197279
chr8	104197546	104198046
chr8	104310833	104311333
chr8	104311346	104311846
chr8	104427174	104427674
chr8	104626088	104626588
chr8	104992722	104993222
chr8	105342151	105342651
chr8	105601252	105601752
chr8	107072507	107073007
chr8	107282156	107282656
chr8	107282725	107283225
chr8	107669805	107670305
chr8	108509394	108509894
chr8	109260752	109261252
chr8	109455615	109456115
chr8	109683584	109684084
chr8	110345671	110346171
chr8	110346199	110346699
chr8	110346816	110347316
chr8	110551618	110552118
chr8	110552368	110552868
chr8	111072494	111072994
chr8	111906469	111906969
chr8	112994209	112994709
chr8	114449866	114450366
chr8	116439745	116440245
chr8	116463807	116464307
chr8	117767817	117768317
chr8	117778465	117778965
chr8	117886251	117886751
chr8	117886856	117887356
chr8	118056868	118057368
chr8	118532919	118533419
chr8	119963846	119964346
chr8	120844857	120845357
chr8	120845457	120845957
chr8	120867673	120868173
chr8	120868391	120868891
chr8	120885685	120886185
chr8	120886572	120887072
chr8	121457407	121457907
chr8	121824249	121824749
chr8	121869808	121870308
chr8	122823834	122824334
chr8	123651058	123651558
chr8	123745726	123746226
chr8	123792286	123792786
chr8	123793369	123793869
chr8	123795027	123795527
chr8	123807203	123807703
chr8	123877054	123877554
chr8	123922445	123922945
chr8	123923061	123923561
chr8	123956474	123956974
chr8	124053897	124054397
chr8	124054583	124055083
chr8	124084572	124085072
chr8	124085264	124085764
chr8	124169295	124169795
chr8	124179432	124179932
chr8	124253408	124253908
chr8	124285341	124285841
chr8	124286067	124286567
chr8	124286610	124287110
chr8	124287155	124287655
chr8	124407439	124407939
chr8	124408275	124408775
chr8	124428096	124428596
chr8	124428698	124429198
chr8	124429605	124430105
chr8	124553774	124554274
chr8	124780347	124780847
chr8	125208047	125208547
chr8	125209950	125210450
chr8	125384725	125385225
chr8	125437486	125437986
chr8	125438135	125438635
chr8	125452520	125453020
chr8	125462340	125462840
chr8	125463001	125463501
chr8	125486103	125486603
chr8	125486766	125487266
chr8	125487358	125487858
chr8	125551104	125551604
chr8	125605077	125605577
chr8	125801931	125802431
chr8	126010363	126010863
chr8	126011357	126011857
chr8	126103771	126104271
chr8	126398116	126398616
chr8	126398752	126399252
chr8	126441341	126441841
chr8	126442241	126442741
chr8	126443786	126444286
chr8	126444477	126444977
chr8	126446836	126447336
chr8	126517892	126518392
chr8	126518532	126519032
chr8	126524845	126525345
chr8	126540983	126541483
chr8	126568467	126568967
chr8	126620486	126620986
chr8	126624360	126624860
chr8	126710882	126711382
chr8	126713262	126713762
chr8	127570448	127570948
chr8	127888739	127889239
chr8	128209216	128209716
chr8	128645597	128646097
chr8	128662699	128663199
chr8	128706399	128706899
chr8	128707273	128707773
chr8	128746129	128746629
chr8	128746651	128747151
chr8	128747333	128747833
chr8	128748214	128748714
chr8	128748765	128749265
chr8	128749419	128749919
chr8	128750128	128750628
chr8	128751124	128751624
chr8	128771636	128772136
chr8	128779135	128779635
chr8	128780077	128780577
chr8	128805124	128805624
chr8	128805879	128806379
chr8	128806495	128806995
chr8	128807355	128807855
chr8	128808463	128808963
chr8	128821989	128822489
chr8	128822496	128822996
chr8	128823132	128823632
chr8	128823791	128824291
chr8	128824504	128825004
chr8	128825561	128826061
chr8	128826289	128826789
chr8	128827030	128827530
chr8	128848960	128849460
chr8	128887700	128888200
chr8	128923423	128923923
chr8	128929651	128930151
chr8	128930247	128930747
chr8	129060556	129061056
chr8	129061357	129061857
chr8	129161961	129162461
chr8	129871340	129871840
chr8	130315962	130316462
chr8	130434719	130435219
chr8	130547976	130548476
chr8	130548600	130549100
chr8	130558390	130558890
chr8	130558969	130559469
chr8	130559638	130560138
chr8	130560566	130561066
chr8	130564511	130565011
chr8	130566680	130567180
chr8	130567458	130567958
chr8	130569036	130569536
chr8	130594195	130594695
chr8	130594704	130595204
chr8	130595573	130596073
chr8	130599207	130599707
chr8	130603832	130604332
chr8	130605336	130605836
chr8	130605854	130606354
chr8	130677813	130678313
chr8	130678407	130678907
chr8	130679393	130679893
chr8	130689296	130689796
chr8	130691211	130691711
chr8	130691944	130692444
chr8	130694183	130694683
chr8	130695807	130696307
chr8	130699599	130700099
chr8	130709299	130709799
chr8	130837944	130838444
chr8	130951833	130952333
chr8	130985381	130985881
chr8	130985997	130986497
chr8	131006616	131007116
chr8	131007154	131007654
chr8	131007768	131008268
chr8	131027616	131028116
chr8	131028480	131028980
chr8	131057924	131058424
chr8	131296893	131297393
chr8	131321554	131322054
chr8	131369376	131369876
chr8	131369970	131370470
chr8	131370776	131371276
chr8	131389511	131390011
chr8	131449804	131450304
chr8	131761813	131762313
chr8	131814779	131815279
chr8	132816140	132816640
chr8	132828461	132828961
chr8	132915649	132916149
chr8	132916334	132916834
chr8	133069916	133070416
chr8	133227694	133228194
chr8	133787245	133787745
chr8	133845790	133846290
chr8	133887877	133888377
chr8	134086962	134087462
chr8	134088225	134088725
chr8	134093873	134094373
chr8	134104655	134105155
chr8	134142516	134143016
chr8	134143194	134143694
chr8	134151393	134151893
chr8	134155886	134156386
chr8	134156732	134157232
chr8	134162531	134163031
chr8	134215081	134215581
chr8	134228773	134229273
chr8	134258014	134258514
chr8	134268857	134269357
chr8	134309693	134310193
chr8	134461631	134462131
chr8	134462726	134463226
chr8	134465489	134465989
chr8	134510860	134511360
chr8	134511695	134512195
chr8	134538804	134539304
chr8	134580979	134581479
chr8	134581784	134582284
chr8	134582664	134583164
chr8	134583359	134583859
chr8	134584095	134584595
chr8	134584607	134585107
chr8	134706236	134706736
chr8	135703432	135703932
chr8	135724424	135724924
chr8	135725109	135725609
chr8	135725719	135726219
chr8	135732618	135733118
chr8	135843723	135844223
chr8	135844444	135844944
chr8	136721788	136722288
chr8	139203965	139204465
chr8	139204580	139205080
chr8	139681359	139681859
chr8	139708225	139708725
chr8	139709238	139709738
chr8	139712549	139713049
chr8	139738907	139739407
chr8	139739571	139740071
chr8	139779170	139779670
chr8	139779776	139780276
chr8	139948352	139948852
chr8	140643016	140643516
chr8	140646088	140646588
chr8	140659060	140659560
chr8	140717984	140718484
chr8	140718631	140719131
chr8	141112679	141113179
chr8	141114652	141115152
chr8	141115308	141115808
chr8	141404498	141404998
chr8	141467700	141468200
chr8	141468271	141468771
chr8	141474314	141474814
chr8	141474909	141475409
chr8	141521165	141521665
chr8	141521904	141522404
chr8	141522446	141522946
chr8	141553627	141554127
chr8	141554492	141554992
chr8	141554997	141555497
chr8	141607026	141607526
chr8	141608504	141609004
chr8	141609115	141609615
chr8	141644323	141644823
chr8	141646055	141646555
chr8	141647414	141647914
chr8	142046116	142046616
chr8	142085566	142086066
chr8	142094309	142094809
chr8	142096015	142096515
chr8	142099302	142099802
chr8	142103656	142104156
chr8	142104170	142104670
chr8	142104691	142105191
chr8	142105473	142105973
chr8	142114857	142115357
chr8	142129406	142129906
chr8	142129964	142130464
chr8	142130568	142131068
chr8	142131268	142131768
chr8	142138193	142138693
chr8	142139274	142139774
chr8	142139918	142140418
chr8	142147195	142147695
chr8	142147875	142148375
chr8	142174286	142174786
chr8	142184740	142185240
chr8	142216543	142217043
chr8	142218343	142218843
chr8	142218998	142219498
chr8	142248435	142248935
chr8	142249073	142249573
chr8	142288564	142289064
chr8	142309259	142309759
chr8	142318262	142318762
chr8	142337446	142337946
chr8	142356925	142357425
chr8	142361084	142361584
chr8	142365060	142365560
chr8	142376171	142376671
chr8	142376775	142377275
chr8	142382936	142383436
chr8	142383526	142384026
chr8	142385428	142385928
chr8	142386096	142386596
chr8	142389829	142390329
chr8	142390761	142391261
chr8	142394429	142394929
chr8	142395048	142395548
chr8	142396790	142397290
chr8	142416492	142416992
chr8	142421239	142421739
chr8	142421880	142422380
chr8	142429193	142429693
chr8	142432119	142432619
chr8	142433745	142434245
chr8	142435964	142436464
chr8	142440427	142440927
chr8	142441522	142442022
chr8	142486336	142486836
chr8	142539913	142540413
chr8	142541925	142542425
chr8	142542702	142543202
chr8	142549824	142550324
chr8	142550420	142550920
chr8	142564046	142564546
chr8	142577000	142577500
chr8	142584317	142584817
chr8	142587831	142588331
chr8	142598246	142598746
chr8	142604344	142604844
chr8	142608164	142608664
chr8	142616536	142617036
chr8	142621182	142621682
chr8	142629513	142630013
chr8	142631139	142631639
chr8	142631686	142632186
chr8	142634728	142635228
chr8	142638328	142638828
chr8	142639461	142639961
chr8	142679908	142680408
chr8	142686475	142686975
chr8	142694951	142695451
chr8	142695659	142696159
chr8	142707701	142708201
chr8	142721249	142721749
chr8	142726059	142726559
chr8	142731950	142732450
chr8	142733490	142733990
chr8	142737020	142737520
chr8	142737875	142738375
chr8	142851185	142851685
chr8	142869684	142870184
chr8	142873344	142873844
chr8	142874422	142874922
chr8	143015649	143016149
chr8	143020541	143021041
chr8	143022638	143023138
chr8	143059807	143060307
chr8	143067921	143068421
chr8	143077377	143077877
chr8	143079254	143079754
chr8	143101482	143101982
chr8	143112195	143112695
chr8	143188784	143189284
chr8	143205367	143205867
chr8	143208329	143208829
chr8	143209066	143209566
chr8	143225808	143226308
chr8	143233670	143234170
chr8	143234971	143235471
chr8	143235760	143236260
chr8	143273605	143274105
chr8	143274694	143275194
chr8	143275241	143275741
chr8	143277828	143278328
chr8	143278681	143279181
chr8	143279394	143279894
chr8	143279974	143280474
chr8	143282157	143282657
chr8	143282742	143283242
chr8	143283283	143283783
chr8	143301719	143302219
chr8	143317183	143317683
chr8	143363384	143363884
chr8	143406550	143407050
chr8	143407275	143407775
chr8	143422457	143422957
chr8	143475974	143476474
chr8	143476520	143477020
chr8	143483372	143483872
chr8	143484531	143485031
chr8	143485607	143486107
chr8	143487915	143488415
chr8	143490831	143491331
chr8	143528775	143529275
chr8	143529471	143529971
chr8	143553200	143553700
chr8	143556160	143556660
chr8	143556785	143557285
chr8	143557649	143558149
chr8	143562701	143563201
chr8	143571252	143571752
chr8	143589559	143590059
chr8	143590276	143590776
chr8	143591102	143591602
chr8	143621339	143621839
chr8	143626865	143627365
chr8	143632409	143632909
chr8	143650552	143651052
chr8	143652171	143652671
chr8	143654518	143655018
chr8	143656843	143657343
chr8	143664591	143665091
chr8	143695712	143696212
chr8	143696643	143697143
chr8	143705338	143705838
chr8	143715977	143716477
chr8	143741700	143742200
chr8	143750541	143751041
chr8	143751151	143751651
chr8	143758239	143758739
chr8	143760119	143760619
chr8	143761344	143761844
chr8	143808336	143808836
chr8	143813773	143814273
chr8	143820246	143820746
chr8	143820756	143821256
chr8	143821960	143822460
chr8	143822579	143823079
chr8	143832976	143833476
chr8	143835460	143835960
chr8	143837719	143838219
chr8	143838414	143838914
chr8	143852448	143852948
chr8	143853288	143853788
chr8	143853846	143854346
chr8	143863858	143864358
chr8	143865800	143866300
chr8	143868142	143868642
chr8	143868797	143869297
chr8	143877638	143878138
chr8	143879960	143880460
chr8	143958457	143958957
chr8	143993056	143993556
chr8	143996379	143996879
chr8	144009373	144009873
chr8	144099598	144100098
chr8	144100237	144100737
chr8	144104741	144105241
chr8	144105342	144105842
chr8	144107531	144108031
chr8	144108516	144109016
chr8	144113445	144113945
chr8	144160146	144160646
chr8	144212425	144212925
chr8	144217430	144217930
chr8	144256300	144256800
chr8	144272646	144273146
chr8	144301676	144302176
chr8	144302508	144303008
chr8	144313667	144314167
chr8	144328650	144329150
chr8	144329212	144329712
chr8	144347810	144348310
chr8	144349354	144349854
chr8	144352095	144352595
chr8	144360739	144361239
chr8	144361523	144362023
chr8	144363698	144364198
chr8	144371394	144371894
chr8	144372613	144373113
chr8	144373275	144373775
chr8	144396909	144397409
chr8	144416779	144417279
chr8	144417611	144418111
chr8	144423534	144424034
chr8	144437020	144437520
chr8	144450641	144451141
chr8	144451701	144452201
chr8	144461756	144462256
chr8	144465687	144466187
chr8	144467117	144467617
chr8	144478274	144478774
chr8	144479262	144479762
chr8	144480152	144480652
chr8	144480783	144481283
chr8	144483275	144483775
chr8	144512739	144513239
chr8	144586620	144587120
chr8	144614175	144614675
chr8	144623509	144624009
chr8	144626644	144627144
chr8	144640215	144640715
chr8	144651348	144651848
chr8	144655162	144655662
chr8	144655760	144656260
chr8	144660589	144661089
chr8	144665983	144666483
chr8	144679139	144679639
chr8	144679642	144680142
chr8	144680315	144680815
chr8	144690702	144691202
chr8	144691656	144692156
chr8	144692418	144692918
chr8	144699455	144699955
chr8	144717681	144718181
chr8	144718347	144718847
chr8	144765721	144766221
chr8	144766345	144766845
chr8	144799455	144799955
chr8	144808642	144809142
chr8	144819159	144819659
chr8	144897174	144897674
chr8	144897750	144898250
chr8	144898526	144899026
chr8	144911387	144911887
chr8	144926053	144926553
chr8	144938353	144938853
chr8	144944632	144945132
chr8	144945467	144945967
chr8	144956372	144956872
chr8	145002500	145003000
chr8	145008104	145008604
chr8	145015714	145016214
chr8	145016289	145016789
chr8	145017182	145017682
chr8	145017895	145018395
chr8	145018445	145018945
chr8	145022516	145023016
chr8	145025013	145025513
chr8	145025542	145026042
chr8	145026436	145026936
chr8	145036481	145036981
chr8	145037048	145037548
chr8	145048947	145049447
chr8	145049736	145050236
chr8	145050520	145051020
chr8	145051177	145051677
chr8	145052139	145052639
chr8	145060408	145060908
chr8	145063925	145064425
chr8	145083177	145083677
chr8	145086129	145086629
chr8	145086742	145087242
chr8	145113697	145114197
chr8	145115426	145115926
chr8	145129072	145129572
chr8	145133219	145133719
chr8	145133750	145134250
chr8	145136660	145137160
chr8	145137272	145137772
chr8	145137855	145138355
chr8	145149598	145150098
chr8	145150650	145151150
chr8	145157878	145158378
chr8	145158474	145158974
chr8	145159004	145159504
chr8	145159550	145160050
chr8	145160108	145160608
chr8	145447672	145448172
chr8	145514105	145514605
chr8	145514867	145515367
chr8	145515617	145516117
chr8	145542964	145543464
chr8	145547654	145548154
chr8	145548211	145548711
chr8	145549500	145550000
chr8	145550362	145550862
chr8	145560430	145560930
chr8	145561174	145561674
chr8	145566459	145566959
chr8	145581150	145581650
chr8	145581740	145582240
chr8	145582311	145582811
chr8	145595886	145596386
chr8	145596903	145597403
chr8	145597416	145597916
chr8	145597925	145598425
chr8	145634501	145635001
chr8	145637932	145638432
chr8	145638763	145639263
chr8	145648578	145649078
chr8	145652616	145653116
chr8	145653158	145653658
chr8	145653681	145654181
chr8	145654637	145655137
chr8	145655438	145655938
chr8	145656184	145656684
chr8	145669556	145670056
chr8	145688108	145688608
chr8	145688892	145689392
chr8	145689413	145689913
chr8	145690205	145690705
chr8	145691024	145691524
chr8	145691973	145692473
chr8	145692992	145693492
chr8	145703164	145703664
chr8	145703753	145704253
chr8	145704265	145704765
chr8	145732919	145733419
chr8	145733826	145734326
chr8	145734385	145734885
chr8	145734974	145735474
chr8	145741822	145742322
chr8	145742329	145742829
chr8	145743147	145743647
chr8	145743678	145744178
chr8	145747044	145747544
chr8	145747575	145748075
chr8	145748248	145748748
chr8	145753536	145754036
chr8	145754231	145754731
chr8	145926887	145927387
chr8	145955380	145955880
chr8	145980014	145980514
chr8	145980730	145981230
chr8	145992812	145993312
chr8	146012013	146012513
chr8	146012584	146013084
chr8	146013634	146014134
chr8	146017611	146018111
chr8	146024220	146024720
chr8	146030327	146030827
chr8	146051991	146052491
chr8	146052542	146053042
chr8	146053074	146053574
chr8	146077616	146078116
chr8	146078263	146078763
chr8	146125527	146126027
chr8	146126635	146127135
chr8	146127217	146127717
chr8	146175533	146176033
chr8	146176043	146176543
chr8	146228101	146228601
chr8	146276786	146277286
chr8	146277582	146278082
chr9	178900	179400
chr9	213782	214282
chr9	214611	215111
chr9	221945	222445
chr9	227591	228091
chr9	257886	258386
chr9	272040	272540
chr9	272631	273131
chr9	273651	274151
chr9	297021	297521
chr9	297529	298029
chr9	306914	307414
chr9	469452	469952
chr9	469999	470499
chr9	504199	504699
chr9	613767	614267
chr9	614300	614800
chr9	706799	707299
chr9	749668	750168
chr9	755895	756395
chr9	764010	764510
chr9	806737	807237
chr9	885141	885641
chr9	893717	894217
chr9	899560	900060
chr9	997737	998237
chr9	998252	998752
chr9	998779	999279
chr9	1009057	1009557
chr9	1050072	1050572
chr9	2014935	2015435
chr9	2015959	2016459
chr9	2016717	2017217
chr9	2017379	2017879
chr9	2024821	2025321
chr9	2241795	2242295
chr9	2271404	2271904
chr9	2469877	2470377
chr9	2621230	2621730
chr9	2657364	2657864
chr9	2727920	2728420
chr9	2843412	2843912
chr9	2843930	2844430
chr9	2857455	2857955
chr9	3012850	3013350
chr9	3475153	3475653
chr9	3525555	3526055
chr9	3526166	3526666
chr9	3526844	3527344
chr9	3732522	3733022
chr9	3879899	3880399
chr9	3900782	3901282
chr9	4117721	4118221
chr9	4297220	4297720
chr9	4297734	4298234
chr9	4366647	4367147
chr9	4662039	4662539
chr9	4662841	4663341
chr9	4678651	4679151
chr9	4679273	4679773
chr9	4740952	4741452
chr9	4759229	4759729
chr9	4759920	4760420
chr9	4760539	4761039
chr9	4763095	4763595
chr9	4792532	4793032
chr9	4793089	4793589
chr9	4984096	4984596
chr9	4984733	4985233
chr9	4985260	4985760
chr9	5388483	5388983
chr9	5389026	5389526
chr9	5437661	5438161
chr9	5450279	5450779
chr9	5626718	5627218
chr9	5627562	5628062
chr9	5628463	5628963
chr9	5629182	5629682
chr9	5831938	5832438
chr9	5832875	5833375
chr9	5886080	5886580
chr9	6007150	6007650
chr9	6008123	6008623
chr9	6014897	6015397
chr9	6015449	6015949
chr9	6054456	6054956
chr9	6080100	6080600
chr9	6106963	6107463
chr9	6411453	6411953
chr9	6412076	6412576
chr9	6412725	6413225
chr9	6413516	6414016
chr9	6681128	6681628
chr9	6681682	6682182
chr9	6682190	6682690
chr9	6682748	6683248
chr9	6716316	6716816
chr9	6751150	6751650
chr9	6757395	6757895
chr9	6758315	6758815
chr9	6889798	6890298
chr9	7150089	7150589
chr9	7216439	7216939
chr9	7798904	7799404
chr9	7799573	7800073
chr9	7974525	7975025
chr9	7976314	7976814
chr9	7977012	7977512
chr9	11064852	11065352
chr9	11065399	11065899
chr9	12329303	12329803
chr9	12817600	12818100
chr9	13665633	13666133
chr9	14322345	14322845
chr9	14353143	14353643
chr9	14353656	14354156
chr9	14411325	14411825
chr9	14442242	14442742
chr9	14465410	14465910
chr9	15142854	15143354
chr9	15307065	15307565
chr9	15365081	15365581
chr9	15421941	15422441
chr9	15422469	15422969
chr9	15510231	15510731
chr9	15510766	15511266
chr9	15552011	15552511
chr9	15552655	15553155
chr9	15553439	15553939
chr9	16030453	16030953
chr9	16100285	16100785
chr9	16100814	16101314
chr9	16101622	16102122
chr9	16133715	16134215
chr9	16192085	16192585
chr9	16289762	16290262
chr9	16522059	16522559
chr9	16726876	16727376
chr9	16870345	16870845
chr9	16871566	16872066
chr9	16884938	16885438
chr9	16928139	16928639
chr9	17134705	17135205
chr9	17135446	17135946
chr9	17135956	17136456
chr9	18336956	18337456
chr9	19049096	19049596
chr9	19050156	19050656
chr9	19102718	19103218
chr9	19229913	19230914
chr9	19231582	19232082
chr9	19379430	19379930
chr9	19379968	19380468
chr9	19408676	19409176
chr9	19457344	19457844
chr9	19471972	19472472
chr9	19493011	19493511
chr9	19925910	19926410
chr9	20622327	20622827
chr9	20623290	20623790
chr9	20624489	20624989
chr9	20658066	20658566
chr9	20683912	20684412
chr9	20684679	20685179
chr9	21153659	21154159
chr9	21335198	21335698
chr9	21381589	21382089
chr9	21396068	21396568
chr9	26892335	26892835
chr9	26946962	26947462
chr9	26956125	26956625
chr9	27572984	27573484
chr9	27573535	27574035
chr9	28511636	28512136
chr9	32344520	32345020
chr9	32384340	32384840
chr9	32526119	32526619
chr9	32550214	32550714
chr9	32550871	32551371
chr9	32552078	32552578
chr9	32572221	32572721
chr9	32572895	32573395
chr9	33000853	33001353
chr9	33001411	33001911
chr9	33024914	33025414
chr9	33025520	33026020
chr9	33044139	33044639
chr9	33076471	33076971
chr9	33139684	33140184
chr9	33158717	33159217
chr9	33165498	33165998
chr9	33166323	33166823
chr9	33167268	33167768
chr9	33167917	33168417
chr9	33221234	33221734
chr9	33226992	33227492
chr9	33264036	33264536
chr9	33264588	33265088
chr9	33290193	33290693
chr9	33374835	33375335
chr9	33402265	33402765
chr9	33404519	33405019
chr9	33415365	33415865
chr9	33434776	33435276
chr9	33435589	33436089
chr9	33446403	33446903
chr9	33447353	33447853
chr9	33452762	33453262
chr9	33466582	33467082
chr9	33473758	33474258
chr9	33510701	33511201
chr9	33523298	33523798
chr9	33524339	33524839
chr9	33617462	33617962
chr9	33623871	33624371
chr9	33720006	33720506
chr9	33721409	33721909
chr9	33721983	33722483
chr9	33816537	33817037
chr9	33817356	33817856
chr9	33817884	33818384
chr9	34048425	34048925
chr9	34048957	34049457
chr9	34126480	34126980
chr9	34127253	34127753
chr9	34171687	34172187
chr9	34178756	34179256
chr9	34179392	34179892
chr9	34252823	34253323
chr9	34256057	34256557
chr9	34328338	34328838
chr9	34329043	34329543
chr9	34329709	34330209
chr9	34375848	34376348
chr9	34376819	34377319
chr9	34379280	34379780
chr9	34380604	34381104
chr9	34458442	34458942
chr9	34500599	34501099
chr9	34503022	34503522
chr9	34519235	34519735
chr9	34520981	34521481
chr9	34522184	34522684
chr9	34522912	34523412
chr9	34523588	34524088
chr9	34591631	34592131
chr9	34603607	34604107
chr9	34611927	34612427
chr9	34612721	34613221
chr9	34620336	34620836
chr9	34637628	34638128
chr9	34646362	34646862
chr9	34664205	34664705
chr9	34665797	34666297
chr9	34674967	34675467
chr9	34701187	34701687
chr9	34760383	34760883
chr9	34777530	34778030
chr9	34899469	34899969
chr9	34982314	34982814
chr9	34988655	34989155
chr9	34989331	34989831
chr9	34990226	34990726
chr9	34993923	34994423
chr9	34994521	34995021
chr9	35023358	35023858
chr9	35071838	35072338
chr9	35072435	35072935
chr9	35079527	35080027
chr9	35095718	35096218
chr9	35096347	35096847
chr9	35102975	35103475
chr9	35111470	35111970
chr9	35114016	35114516
chr9	35114859	35115359
chr9	35115397	35115897
chr9	35116007	35116507
chr9	35116721	35117221
chr9	35401138	35401638
chr9	35477193	35477693
chr9	35553402	35553902
chr9	35553915	35554415
chr9	35599739	35600239
chr9	35604048	35604548
chr9	35604741	35605241
chr9	35605460	35605960
chr9	35646654	35647154
chr9	35648799	35649299
chr9	35657653	35658153
chr9	35658319	35658819
chr9	35665011	35665511
chr9	35690802	35691302
chr9	35691711	35692211
chr9	35718980	35719480
chr9	35728170	35728670
chr9	35731621	35732121
chr9	35732204	35732704
chr9	35732750	35733250
chr9	35748180	35748680
chr9	35748978	35749478
chr9	35756510	35757010
chr9	35757146	35757646
chr9	35811981	35812481
chr9	35814883	35815383
chr9	35828917	35829417
chr9	36008671	36009171
chr9	36127581	36128081
chr9	36128134	36128634
chr9	36136605	36137105
chr9	36143033	36143533
chr9	36151777	36152277
chr9	36166423	36166923
chr9	36190483	36190983
chr9	36191030	36191530
chr9	36257762	36258262
chr9	36258271	36258771
chr9	36400200	36400700
chr9	36400729	36401229
chr9	36486284	36486784
chr9	36486815	36487315
chr9	36487685	36488185
chr9	36572542	36573042
chr9	36573062	36573562
chr9	36765887	36766387
chr9	36996011	36996511
chr9	37027549	37028049
chr9	37079362	37079862
chr9	37079913	37080413
chr9	37120233	37120733
chr9	37422348	37422848
chr9	37464758	37465258
chr9	37465296	37465796
chr9	37466189	37466689
chr9	37485664	37486164
chr9	37592392	37592892
chr9	37753526	37754026
chr9	37784639	37785139
chr9	37785313	37785813
chr9	37800957	37801457
chr9	37903877	37904377
chr9	37913520	37914020
chr9	38008036	38008536
chr9	38068763	38069263
chr9	38069626	38070126
chr9	38362960	38363460
chr9	38392409	38392909
chr9	38620224	38620724
chr9	38621033	38621533
chr9	38672361	38672861
chr9	40791873	40792373
chr9	44227203	44227703
chr9	71161568	71162068
chr9	71174582	71175082
chr9	71175342	71175842
chr9	71319867	71320367
chr9	71394305	71394805
chr9	71394959	71395459
chr9	71614501	71615001
chr9	71650461	71650961
chr9	71651108	71651608
chr9	72374052	72374552
chr9	72374732	72375232
chr9	72873628	72874128
chr9	72874243	72874743
chr9	73026799	73027299
chr9	73028779	73029279
chr9	73033265	73033765
chr9	73033809	73034309
chr9	73034734	73035234
chr9	73035784	73036284
chr9	74383509	74384009
chr9	74525930	74526430
chr9	74639843	74640343
chr9	74653815	74654315
chr9	74919871	74920371
chr9	74979961	74980461
chr9	74980656	74981156
chr9	75142600	75143100
chr9	77501913	77502413
chr9	77567048	77567548
chr9	77567621	77568121
chr9	77642584	77643084
chr9	77643173	77643673
chr9	77703108	77703608
chr9	79008681	79009181
chr9	79009251	79009751
chr9	79073837	79074337
chr9	79074541	79075041
chr9	79191169	79191669
chr9	79191729	79192229
chr9	79192663	79193163
chr9	79206457	79206957
chr9	79207035	79207535
chr9	79211009	79211509
chr9	79600579	79601079
chr9	79626799	79627299
chr9	79792153	79792653
chr9	80048543	80049043
chr9	80068931	80069431
chr9	80069940	80070440
chr9	80072894	80073394
chr9	80324195	80324695
chr9	80592088	80592588
chr9	80645390	80645890
chr9	80646705	80647205
chr9	80850762	80851262
chr9	80911720	80912220
chr9	80912358	80912858
chr9	81054311	81054811
chr9	81879085	81879585
chr9	81879876	81880376
chr9	82186384	82186884
chr9	82187260	82187760
chr9	82188033	82188533
chr9	82199003	82199503
chr9	82238723	82239223
chr9	82266098	82266598
chr9	83728301	83728801
chr9	84207681	84208181
chr9	84301881	84302381
chr9	84302644	84303144
chr9	84303893	84304393
chr9	84304462	84304962
chr9	84862205	84862705
chr9	85834496	85834996
chr9	86159242	86159742
chr9	86237591	86238091
chr9	86238472	86238972
chr9	86322623	86323123
chr9	86323314	86323814
chr9	86431903	86432403
chr9	86432551	86433051
chr9	86535436	86535936
chr9	86536211	86536711
chr9	86594307	86594807
chr9	86594997	86595497
chr9	86595627	86596127
chr9	86596296	86596796
chr9	86981732	86982232
chr9	86983300	86983800
chr9	86986815	86987315
chr9	87008649	87009149
chr9	87011914	87012414
chr9	87211949	87212449
chr9	87568945	87569445
chr9	87873625	87874125
chr9	88330843	88331343
chr9	88356006	88356506
chr9	88356736	88357236
chr9	88419822	88420322
chr9	88555640	88556140
chr9	88556173	88556673
chr9	88714254	88714754
chr9	88714866	88715366
chr9	88721701	88722201
chr9	88896634	88897134
chr9	88897225	88897725
chr9	88968510	88969010
chr9	88969199	88969699
chr9	89079117	89079617
chr9	89244648	89245148
chr9	89378670	89379170
chr9	89562570	89563070
chr9	89563242	89563742
chr9	90094800	90095300
chr9	90117166	90117666
chr9	90131090	90131590
chr9	90131814	90132314
chr9	90144631	90145131
chr9	90171155	90171655
chr9	90171759	90172259
chr9	90216107	90216607
chr9	90229220	90229720
chr9	90277730	90278230
chr9	90340799	90341299
chr9	90407638	90408138
chr9	90408488	90408988
chr9	90589466	90589966
chr9	90938029	90938529
chr9	91003058	91003558
chr9	91003713	91004213
chr9	91146510	91147010
chr9	91147176	91147676
chr9	91148964	91149464
chr9	91193341	91193841
chr9	91362033	91362533
chr9	91362693	91363193
chr9	91393097	91393597
chr9	91396662	91397162
chr9	91538473	91538973
chr9	91604035	91604535
chr9	91604601	91605101
chr9	91606104	91606604
chr9	91615868	91616368
chr9	91623648	91624148
chr9	91651730	91652230
chr9	91794190	91794690
chr9	91794806	91795306
chr9	91918846	91919346
chr9	91919377	91919877
chr9	91925017	91925517
chr9	91925617	91926117
chr9	91926144	91926644
chr9	91933179	91933679
chr9	91987540	91988040
chr9	91989503	91990003
chr9	91990329	91990829
chr9	92003336	92003836
chr9	92015263	92015763
chr9	92057773	92058273
chr9	92079433	92079933
chr9	92112855	92113355
chr9	92113900	92114400
chr9	92137230	92137730
chr9	92171273	92171773
chr9	92179316	92179816
chr9	92208671	92209171
chr9	92218290	92218790
chr9	92274594	92275094
chr9	92276136	92276636
chr9	92276793	92277293
chr9	92483281	92483781
chr9	92756303	92756803
chr9	92756977	92757477
chr9	92761710	92762210
chr9	92864528	92865028
chr9	93557891	93558391
chr9	93563790	93564290
chr9	93576779	93577279
chr9	93588974	93589474
chr9	93605291	93605791
chr9	93676395	93676895
chr9	93677094	93677594
chr9	93799432	93799932
chr9	93924982	93925482
chr9	93926924	93927424
chr9	93955266	93955766
chr9	93955834	93956334
chr9	94123992	94124492
chr9	94185480	94185980
chr9	94186388	94186888
chr9	94443931	94444431
chr9	94496786	94497286
chr9	94537651	94538151
chr9	94659811	94660311
chr9	94661119	94661619
chr9	94664864	94665364
chr9	94665712	94666212
chr9	94666399	94666899
chr9	94668412	94668912
chr9	94710967	94711467
chr9	94712348	94712848
chr9	94877489	94877989
chr9	94896137	94896637
chr9	94898644	94899144
chr9	94900249	94900749
chr9	94902474	94902974
chr9	94909456	94909956
chr9	94943479	94943979
chr9	95055788	95056288
chr9	95087404	95087904
chr9	95087941	95088441
chr9	95431570	95432070
chr9	95432312	95432812
chr9	95432974	95433474
chr9	95525885	95526385
chr9	95526484	95526984
chr9	95527052	95527552
chr9	95527738	95528238
chr9	95532566	95533066
chr9	95640063	95640563
chr9	95726061	95726561
chr9	95726716	95727216
chr9	95727276	95727776
chr9	95783515	95784015
chr9	95790677	95791177
chr9	95799732	95800232
chr9	95820705	95821205
chr9	95821656	95822156
chr9	95826613	95827113
chr9	95856288	95856788
chr9	95856974	95857474
chr9	95857684	95858184
chr9	95858739	95859239
chr9	95859629	95860129
chr9	95860800	95861300
chr9	95871387	95871887
chr9	95882153	95882653
chr9	95889826	95890326
chr9	95895083	95895583
chr9	95895706	95896206
chr9	95896335	95896835
chr9	95916473	95916973
chr9	95922156	95922656
chr9	96021886	96022386
chr9	96023625	96024125
chr9	96057217	96057717
chr9	96060791	96061291
chr9	96064488	96064988
chr9	96068103	96068603
chr9	96213221	96213721
chr9	96214324	96214824
chr9	96214992	96215492
chr9	96215673	96216173
chr9	96328609	96329109
chr9	96329139	96329639
chr9	96337289	96337789
chr9	96337930	96338430
chr9	96338984	96339484
chr9	96339949	96340449
chr9	96444362	96444862
chr9	96589647	96590147
chr9	96713126	96713626
chr9	96720658	96721158
chr9	96721239	96721739
chr9	96725124	96725624
chr9	96764774	96765274
chr9	96792820	96793320
chr9	96928099	96928599
chr9	96928832	96929332
chr9	96975743	96976243
chr9	97021282	97021782
chr9	97021801	97022301
chr9	97136485	97136985
chr9	97137234	97137734
chr9	97316580	97317080
chr9	97401002	97401502
chr9	97401654	97402154
chr9	97411442	97411942
chr9	97431052	97431552
chr9	97431713	97432213
chr9	97488679	97489179
chr9	97623213	97623713
chr9	97766718	97767218
chr9	97810556	97811056
chr9	98078624	98079124
chr9	98079474	98079974
chr9	98224235	98224735
chr9	98224814	98225314
chr9	98256214	98256714
chr9	98256931	98257431
chr9	98267959	98268459
chr9	98268883	98269383
chr9	98271400	98271900
chr9	98272891	98273391
chr9	98273553	98274053
chr9	98274142	98274642
chr9	98637095	98637595
chr9	98637973	98638473
chr9	98909312	98909812
chr9	98980352	98980852
chr9	99002168	99002668
chr9	99178899	99179399
chr9	99179472	99179972
chr9	99180739	99181239
chr9	99181363	99181863
chr9	99204263	99204763
chr9	99212054	99212554
chr9	99328598	99329098
chr9	99329184	99329684
chr9	99381937	99382437
chr9	99416913	99417413
chr9	99616513	99617013
chr9	99774865	99775365
chr9	99775705	99776205
chr9	99801256	99801756
chr9	100000377	100000877
chr9	100149184	100149684
chr9	100150522	100151022
chr9	100151049	100151549
chr9	100161366	100161866
chr9	100174125	100174625
chr9	100174657	100175157
chr9	100297447	100297947
chr9	100360515	100361015
chr9	100394963	100395463
chr9	100395581	100396081
chr9	100459420	100459920
chr9	100472826	100473326
chr9	100565557	100566057
chr9	100638967	100639467
chr9	100684572	100685072
chr9	100685262	100685762
chr9	100685926	100686426
chr9	100744956	100745456
chr9	100745537	100746037
chr9	100746299	100746799
chr9	100747019	100747519
chr9	100747846	100748346
chr9	100796937	100797437
chr9	100807593	100808093
chr9	100818748	100819248
chr9	100819368	100819868
chr9	100880741	100881241
chr9	100881331	100881831
chr9	100881968	100882468
chr9	100882710	100883210
chr9	100891566	100892066
chr9	100908424	100908924
chr9	100947495	100947995
chr9	100953203	100953703
chr9	100953972	100954472
chr9	100955151	100955651
chr9	100967910	100968410
chr9	101017860	101018360
chr9	101018497	101018997
chr9	101077760	101078260
chr9	101337907	101338407
chr9	101389479	101389979
chr9	101553371	101553871
chr9	101558634	101559134
chr9	101559246	101559746
chr9	101592582	101593082
chr9	101610782	101611282
chr9	101629909	101630409
chr9	101737137	101737637
chr9	101751798	101752298
chr9	101803160	101803660
chr9	101820061	101820561
chr9	101821498	101821998
chr9	101866921	101867421
chr9	101867576	101868076
chr9	101984273	101984773
chr9	102028731	102029231
chr9	102195770	102196270
chr9	102196434	102196934
chr9	102581579	102582079
chr9	102582261	102582761
chr9	102583535	102584035
chr9	102584144	102584644
chr9	102668694	102669194
chr9	102669362	102669862
chr9	102860350	102860850
chr9	102861181	102861681
chr9	102861697	102862197
chr9	103114358	103114858
chr9	103115076	103115576
chr9	103173814	103174314
chr9	103188696	103189196
chr9	103189612	103190112
chr9	103363540	103364040
chr9	103881466	103881966
chr9	104160258	104160758
chr9	104160813	104161313
chr9	104295830	104296330
chr9	104554160	104554660
chr9	106856060	106856560
chr9	106856797	106857297
chr9	107509927	107510427
chr9	107510432	107510932
chr9	107631002	107631502
chr9	107688732	107689232
chr9	107689414	107689914
chr9	107690253	107690753
chr9	107730348	107730848
chr9	107730891	107731391
chr9	107752981	107753481
chr9	107753559	107754059
chr9	107876555	107877055
chr9	107877544	107878044
chr9	107953780	107954280
chr9	108006516	108007016
chr9	108168038	108168538
chr9	108209461	108209961
chr9	108210041	108210541
chr9	108210709	108211209
chr9	108320107	108320607
chr9	108455669	108456169
chr9	108456531	108457031
chr9	108457036	108457536
chr9	110045065	110045565
chr9	110046041	110046541
chr9	110184426	110184926
chr9	110227713	110228213
chr9	110251973	110252473
chr9	110374319	110374819
chr9	110374895	110375395
chr9	110377065	110377565
chr9	110398013	110398513
chr9	110437070	110437570
chr9	110511965	110512465
chr9	110522822	110523322
chr9	110523353	110523853
chr9	110546462	110546962
chr9	110629368	110629868
chr9	110918795	110919295
chr9	111404965	111405465
chr9	111524004	111524504
chr9	111695939	111696439
chr9	111696446	111696946
chr9	111775201	111775701
chr9	111775964	111776464
chr9	111882055	111882555
chr9	111884957	111885457
chr9	111954936	111955436
chr9	112173036	112173536
chr9	112173911	112174411
chr9	112202676	112203176
chr9	112231874	112232374
chr9	112784355	112784855
chr9	112810670	112811170
chr9	112811496	112811996
chr9	112919207	112919707
chr9	113018113	113018613
chr9	113018682	113019182
chr9	113019363	113019863
chr9	113019954	113020454
chr9	113637509	113638009
chr9	114244857	114245357
chr9	114245841	114246341
chr9	114246411	114246911
chr9	114393334	114393834
chr9	114393933	114394433
chr9	114423593	114424093
chr9	114424231	114424731
chr9	114658788	114659288
chr9	114659652	114660152
chr9	114720570	114721070
chr9	114774785	114775285
chr9	114936836	114937336
chr9	114937425	114937925
chr9	114942862	114943362
chr9	115094695	115095195
chr9	115095386	115095886
chr9	115095966	115096466
chr9	115141417	115141917
chr9	115141943	115142443
chr9	115142446	115142946
chr9	115143015	115143515
chr9	115208788	115209288
chr9	115248397	115248897
chr9	115249131	115249631
chr9	115258778	115259278
chr9	115480158	115480658
chr9	115512614	115513114
chr9	115513328	115513828
chr9	115513963	115514463
chr9	115610870	115611370
chr9	115620728	115621228
chr9	115623612	115624112
chr9	115624415	115624915
chr9	115625483	115625983
chr9	115649628	115650128
chr9	115873745	115874245
chr9	115874786	115875286
chr9	115912999	115913499
chr9	115913910	115914410
chr9	115950193	115950693
chr9	115983504	115984004
chr9	115984416	115984916
chr9	116036674	116037174
chr9	116037559	116038059
chr9	116102368	116102868
chr9	116139041	116139541
chr9	116163424	116163924
chr9	116172119	116172619
chr9	116172724	116173224
chr9	116173578	116174078
chr9	116274411	116274911
chr9	116294116	116294616
chr9	116326236	116326736
chr9	116327038	116327538
chr9	116327677	116328177
chr9	116337112	116337612
chr9	116337665	116338165
chr9	116341209	116341709
chr9	116342124	116342624
chr9	116344032	116344532
chr9	116353826	116354326
chr9	116362882	116363382
chr9	116364337	116364837
chr9	116378162	116378662
chr9	116420209	116420709
chr9	116438488	116438988
chr9	116439501	116440001
chr9	116444441	116444941
chr9	116444952	116445452
chr9	116569594	116570094
chr9	116638430	116638930
chr9	116844161	116844661
chr9	116844711	116845211
chr9	116870160	116870660
chr9	116913961	116914461
chr9	116917474	116917974
chr9	116918461	116918961
chr9	116919280	116919780
chr9	116961659	116962159
chr9	116964219	116964719
chr9	116997448	116997948
chr9	117029080	117029580
chr9	117052556	117053056
chr9	117053238	117053738
chr9	117068029	117068529
chr9	117101324	117101824
chr9	117134591	117135091
chr9	117135162	117135662
chr9	117135814	117136314
chr9	117145393	117145893
chr9	117147620	117148120
chr9	117148284	117148784
chr9	117149498	117149998
chr9	117150100	117150600
chr9	117160017	117160517
chr9	117160533	117161033
chr9	117167768	117168268
chr9	117197054	117197554
chr9	117210712	117211212
chr9	117267604	117268104
chr9	117349763	117350263
chr9	117350401	117350901
chr9	117373344	117373844
chr9	117373983	117374483
chr9	117378974	117379474
chr9	117403883	117404383
chr9	117443936	117444436
chr9	117501076	117501576
chr9	117568042	117568542
chr9	117660984	117661484
chr9	117715697	117716197
chr9	117716331	117716831
chr9	117719883	117720383
chr9	117720386	117720886
chr9	117751218	117751718
chr9	117798050	117798550
chr9	117880568	117881068
chr9	118353772	118354272
chr9	119311496	119311996
chr9	119499253	119499753
chr9	120249724	120250224
chr9	120406871	120407872
chr9	120466465	120466965
chr9	120487916	120488416
chr9	120545385	120545885
chr9	122318334	122318834
chr9	122731103	122731603
chr9	123156286	123156786
chr9	123165569	123166069
chr9	123341730	123342230
chr9	123342245	123342745
chr9	123472539	123473039
chr9	123476098	123476598
chr9	123476607	123477107
chr9	123477264	123477764
chr9	123497385	123497885
chr9	123555473	123555973
chr9	123605037	123605537
chr9	123630829	123631329
chr9	123632280	123632780
chr9	123637894	123638394
chr9	123638514	123639014
chr9	123639242	123639742
chr9	123639753	123640253
chr9	123659156	123659656
chr9	123689101	123689601
chr9	123690625	123691125
chr9	123691191	123691691
chr9	123698720	123699220
chr9	123834198	123834698
chr9	123836920	123837420
chr9	123837559	123838059
chr9	123883767	123884267
chr9	123963116	123963616
chr9	123964077	123964577
chr9	123975417	123975917
chr9	123996422	123996922
chr9	123997057	123997557
chr9	124009195	124009695
chr9	124011735	124012235
chr9	124014368	124014868
chr9	124016012	124016512
chr9	124029869	124030369
chr9	124030969	124031469
chr9	124031590	124032090
chr9	124033955	124034455
chr9	124035040	124035540
chr9	124040881	124041381
chr9	124048230	124048730
chr9	124049254	124049754
chr9	124082279	124082779
chr9	124131866	124132366
chr9	124132379	124132879
chr9	124260353	124260853
chr9	124303309	124303809
chr9	124308200	124308700
chr9	124312698	124313198
chr9	124320109	124320609
chr9	124320632	124321132
chr9	124363643	124364143
chr9	124364218	124364718
chr9	124366257	124366757
chr9	124383518	124384018
chr9	124384657	124385157
chr9	124396091	124396591
chr9	124396696	124397196
chr9	124397221	124397721
chr9	124402218	124402718
chr9	124412412	124412912
chr9	124413612	124414112
chr9	124414293	124414793
chr9	124444955	124445455
chr9	124446536	124447036
chr9	124449063	124449563
chr9	124461441	124461941
chr9	124462104	124462604
chr9	124488352	124488852
chr9	124500247	124500747
chr9	124503100	124503600
chr9	124506575	124507075
chr9	124507157	124507657
chr9	124513321	124513821
chr9	124513903	124514403
chr9	124523013	124523513
chr9	124536893	124537393
chr9	124581575	124582075
chr9	124645951	124646451
chr9	124855399	124855899
chr9	124857658	124858158
chr9	124861498	124861998
chr9	124884552	124885052
chr9	124885182	124885682
chr9	124887354	124887854
chr9	124888439	124888939
chr9	124921820	124922320
chr9	124935247	124935747
chr9	124976207	124976707
chr9	124980762	124981262
chr9	124981642	124982142
chr9	124982205	124982705
chr9	124982737	124983237
chr9	124983724	124984224
chr9	124985115	124985615
chr9	124991316	124991816
chr9	125026880	125027380
chr9	125027502	125028002
chr9	125100663	125101163
chr9	125112805	125113305
chr9	125116072	125116572
chr9	125116599	125117099
chr9	125132759	125133259
chr9	125133371	125133871
chr9	125133978	125134478
chr9	125215351	125215851
chr9	125226973	125227473
chr9	125315767	125316267
chr9	125589684	125590184
chr9	125590301	125590801
chr9	125666867	125667367
chr9	125667451	125667951
chr9	125675355	125675855
chr9	125693709	125694209
chr9	125694543	125695043
chr9	125702908	125703408
chr9	126030728	126031228
chr9	126031621	126032121
chr9	126066808	126067308
chr9	126079734	126080234
chr9	126083428	126083928
chr9	126083946	126084446
chr9	126084726	126085226
chr9	126085339	126085839
chr9	126088967	126089467
chr9	126100387	126100887
chr9	126101531	126102031
chr9	126102294	126102794
chr9	126106086	126106586
chr9	126112056	126112556
chr9	126116289	126116789
chr9	126130337	126130837
chr9	126132402	126132902
chr9	126133849	126134349
chr9	126136745	126137245
chr9	126137536	126138036
chr9	126138179	126138679
chr9	126138718	126139218
chr9	126139485	126139985
chr9	126140276	126140776
chr9	126141350	126141850
chr9	126151387	126151887
chr9	126197103	126197603
chr9	126197672	126198172
chr9	126245364	126245864
chr9	126281942	126282442
chr9	126629768	126630268
chr9	126691476	126691976
chr9	126692263	126692763
chr9	126759086	126759586
chr9	126760050	126760550
chr9	126803184	126803684
chr9	126804179	126804679
chr9	126817065	126817565
chr9	126872547	126873047
chr9	126889030	126889530
chr9	126959589	126960089
chr9	126964669	126965169
chr9	126978329	126978829
chr9	126979121	126979621
chr9	126979763	126980263
chr9	126980872	126981372
chr9	126985010	126985510
chr9	126985622	126986122
chr9	127004930	127005430
chr9	127005533	127006033
chr9	127020625	127021125
chr9	127023464	127023964
chr9	127028703	127029203
chr9	127029248	127029748
chr9	127048129	127048629
chr9	127052745	127053245
chr9	127053404	127053904
chr9	127053949	127054449
chr9	127082523	127083023
chr9	127084819	127085319
chr9	127105287	127105787
chr9	127154524	127155024
chr9	127155189	127155689
chr9	127177540	127178040
chr9	127181750	127182250
chr9	127186205	127186705
chr9	127213185	127213685
chr9	127229884	127230384
chr9	127230561	127231061
chr9	127234856	127235356
chr9	127238003	127238503
chr9	127242355	127242855
chr9	127242989	127243489
chr9	127256140	127256640
chr9	127257362	127257862
chr9	127258383	127258883
chr9	127261481	127261981
chr9	127262106	127262606
chr9	127270269	127270769
chr9	127274866	127275366
chr9	127275445	127275945
chr9	127420392	127420892
chr9	127421320	127421820
chr9	127520353	127520853
chr9	127532089	127532589
chr9	127533399	127533899
chr9	127534248	127534748
chr9	127536574	127537074
chr9	127574041	127574541
chr9	127595154	127595654
chr9	127615259	127615759
chr9	127615865	127616365
chr9	127617382	127617882
chr9	127618177	127618677
chr9	127623568	127624068
chr9	127624086	127624586
chr9	127630524	127631024
chr9	127631152	127631652
chr9	127703171	127703671
chr9	127704024	127704524
chr9	127888312	127888812
chr9	127905717	127906217
chr9	127951924	127952424
chr9	127962550	127963050
chr9	127963160	127963660
chr9	128003471	128003971
chr9	128004001	128004501
chr9	128005246	128005746
chr9	128021392	128021892
chr9	128022092	128022592
chr9	128023755	128024255
chr9	128136315	128136815
chr9	128137130	128137630
chr9	128169961	128170461
chr9	128192255	128192755
chr9	128394599	128395099
chr9	128395117	128395617
chr9	128412443	128412943
chr9	128452939	128453439
chr9	128469306	128469806
chr9	128508629	128509129
chr9	128509530	128510030
chr9	128521464	128521964
chr9	128666809	128667309
chr9	128765568	128766068
chr9	128810478	128810978
chr9	128811402	128811902
chr9	128812584	128813084
chr9	128813262	128813762
chr9	128844669	128845169
chr9	128850096	128850596
chr9	128857858	128858358
chr9	128920609	128921109
chr9	128925740	128926240
chr9	128989078	128989578
chr9	128991038	128991538
chr9	129088840	129089340
chr9	129089437	129089937
chr9	129137660	129138160
chr9	129138528	129139028
chr9	129152116	129152616
chr9	129160279	129160779
chr9	129231630	129232130
chr9	129232620	129233120
chr9	129233302	129233802
chr9	129233884	129234384
chr9	129261372	129261872
chr9	129263127	129263627
chr9	129270190	129270690
chr9	129279334	129279834
chr9	129320301	129320801
chr9	129326950	129327450
chr9	129373798	129374298
chr9	129398584	129399084
chr9	129403504	129404004
chr9	129404353	129404853
chr9	129405055	129405555
chr9	129406505	129407005
chr9	129409928	129410428
chr9	129412367	129412867
chr9	129419661	129420161
chr9	129424578	129425078
chr9	129442523	129443023
chr9	129452580	129453080
chr9	129456591	129457091
chr9	129461120	129461620
chr9	129467468	129467968
chr9	129468641	129469141
chr9	129484658	129485158
chr9	129543984	129544484
chr9	129567004	129567504
chr9	129567640	129568140
chr9	129622437	129622937
chr9	129623254	129623754
chr9	129624436	129624936
chr9	129676791	129677291
chr9	129702824	129703324
chr9	129707687	129708187
chr9	129708230	129708730
chr9	129748020	129748520
chr9	129885059	129885559
chr9	129893475	129893975
chr9	129900875	129901375
chr9	129958821	129959321
chr9	129961435	129961935
chr9	129961986	129962486
chr9	129981416	129981916
chr9	129987194	129987694
chr9	130007284	130007784
chr9	130123876	130124376
chr9	130149969	130150469
chr9	130150537	130151037
chr9	130186380	130186880
chr9	130206174	130206674
chr9	130207101	130207601
chr9	130208049	130208549
chr9	130212820	130213320
chr9	130213531	130214031
chr9	130214457	130214957
chr9	130217842	130218342
chr9	130265151	130265651
chr9	130266196	130266696
chr9	130281570	130282070
chr9	130318277	130318777
chr9	130319586	130320086
chr9	130324151	130324651
chr9	130330084	130330584
chr9	130331281	130331781
chr9	130332060	130332560
chr9	130341237	130341737
chr9	130351690	130352190
chr9	130369644	130370144
chr9	130370601	130371101
chr9	130374162	130374662
chr9	130444311	130444811
chr9	130467420	130467920
chr9	130473729	130474229
chr9	130476733	130477233
chr9	130477809	130478309
chr9	130479140	130479640
chr9	130496281	130496781
chr9	130496866	130497366
chr9	130497435	130497935
chr9	130502856	130503356
chr9	130532116	130532616
chr9	130533471	130533971
chr9	130540984	130541484
chr9	130542682	130543182
chr9	130544949	130545449
chr9	130545489	130545989
chr9	130547188	130547688
chr9	130548045	130548545
chr9	130548657	130549157
chr9	130564357	130564857
chr9	130564959	130565459
chr9	130565774	130566274
chr9	130581167	130581667
chr9	130624415	130624915
chr9	130632107	130632607
chr9	130659510	130660010
chr9	130660761	130661261
chr9	130661730	130662230
chr9	130665718	130666218
chr9	130666830	130667330
chr9	130667427	130667927
chr9	130678642	130679142
chr9	130679188	130679688
chr9	130679897	130680397
chr9	130680482	130680982
chr9	130681716	130682216
chr9	130683799	130684299
chr9	130698743	130699243
chr9	130699320	130699820
chr9	130699900	130700400
chr9	130700533	130701033
chr9	130705004	130705504
chr9	130705936	130706436
chr9	130727616	130728116
chr9	130728342	130728842
chr9	130742450	130742950
chr9	130743187	130743687
chr9	130743819	130744319
chr9	130769769	130770269
chr9	130789018	130789518
chr9	130797393	130797893
chr9	130829470	130829970
chr9	130830031	130830531
chr9	130856579	130857079
chr9	130859991	130860992
chr9	130879837	130880337
chr9	130880547	130881047
chr9	130887241	130887741
chr9	130888181	130888681
chr9	130889386	130889886
chr9	130890242	130890742
chr9	130890898	130891398
chr9	130893688	130894188
chr9	130894497	130894997
chr9	130898597	130899097
chr9	130912169	130912669
chr9	130912794	130913294
chr9	130922130	130922630
chr9	130922698	130923198
chr9	130952941	130953441
chr9	130953684	130954184
chr9	130964206	130964706
chr9	130965351	130965851
chr9	130966283	130966783
chr9	130980299	130980799
chr9	130980879	130981379
chr9	130995701	130996201
chr9	131006688	131007188
chr9	131007830	131008330
chr9	131008477	131008977
chr9	131017473	131017973
chr9	131037431	131037931
chr9	131038228	131038728
chr9	131038933	131039433
chr9	131057571	131058071
chr9	131084837	131085337
chr9	131085997	131086497
chr9	131101995	131102495
chr9	131102546	131103046
chr9	131103145	131103645
chr9	131124335	131124835
chr9	131127116	131127616
chr9	131132796	131133296
chr9	131133358	131133858
chr9	131133949	131134449
chr9	131151740	131152240
chr9	131158860	131159360
chr9	131174466	131174966
chr9	131181685	131182185
chr9	131182407	131182907
chr9	131183026	131183526
chr9	131183625	131184125
chr9	131190926	131191426
chr9	131191432	131191932
chr9	131200854	131201354
chr9	131218151	131218651
chr9	131218903	131219403
chr9	131256617	131257117
chr9	131266739	131267239
chr9	131267568	131268068
chr9	131313555	131314055
chr9	131314459	131314959
chr9	131315023	131315523
chr9	131390783	131391283
chr9	131418798	131419298
chr9	131446499	131446999
chr9	131447023	131447523
chr9	131448265	131448765
chr9	131450407	131450907
chr9	131451192	131451692
chr9	131463734	131464234
chr9	131464495	131464995
chr9	131468322	131468822
chr9	131485677	131486177
chr9	131486209	131486709
chr9	131487018	131487518
chr9	131494753	131495253
chr9	131495457	131495957
chr9	131534012	131534512
chr9	131545471	131545971
chr9	131549166	131549666
chr9	131580466	131580966
chr9	131581371	131581871
chr9	131582157	131582657
chr9	131591231	131591731
chr9	131591904	131592404
chr9	131625792	131626292
chr9	131643500	131644000
chr9	131644117	131644617
chr9	131644929	131645429
chr9	131709682	131710182
chr9	131767516	131768016
chr9	131768848	131769348
chr9	131773966	131774466
chr9	131789811	131790311
chr9	131790580	131791080
chr9	131798556	131799056
chr9	131821688	131822188
chr9	131829423	131829923
chr9	131831022	131831522
chr9	131831563	131832063
chr9	131842406	131842906
chr9	131843115	131843615
chr9	131843736	131844236
chr9	131856198	131856698
chr9	131857413	131857913
chr9	131865295	131865795
chr9	131869806	131870306
chr9	131873368	131873868
chr9	131874021	131874521
chr9	131893870	131894370
chr9	131898661	131899161
chr9	131900718	131901218
chr9	131901368	131901868
chr9	131902436	131902936
chr9	131903022	131903522
chr9	131915308	131915808
chr9	131928671	131929171
chr9	131929242	131929742
chr9	131936189	131936689
chr9	131936873	131937373
chr9	131937438	131937938
chr9	131938061	131938561
chr9	131938774	131939274
chr9	131940293	131940793
chr9	131956280	131956780
chr9	131999352	131999852
chr9	132000165	132000665
chr9	132015032	132015532
chr9	132023315	132023815
chr9	132023870	132024370
chr9	132043014	132043514
chr9	132079486	132079986
chr9	132082971	132083471
chr9	132095848	132096348
chr9	132096515	132097015
chr9	132097185	132097685
chr9	132106075	132106575
chr9	132109545	132110045
chr9	132161768	132162268
chr9	132162921	132163421
chr9	132174889	132175389
chr9	132175791	132176291
chr9	132176785	132177285
chr9	132220539	132221039
chr9	132221236	132221736
chr9	132221944	132222444
chr9	132222609	132223109
chr9	132241005	132241505
chr9	132242600	132243100
chr9	132248597	132249097
chr9	132249484	132249984
chr9	132250739	132251239
chr9	132251656	132252156
chr9	132258091	132258591
chr9	132332629	132333129
chr9	132343629	132344129
chr9	132345693	132346193
chr9	132346285	132346785
chr9	132346939	132347439
chr9	132358114	132358614
chr9	132369893	132370393
chr9	132370990	132371490
chr9	132372750	132373250
chr9	132373487	132373987
chr9	132386089	132386589
chr9	132386781	132387281
chr9	132388170	132388670
chr9	132388869	132389369
chr9	132402859	132403359
chr9	132403757	132404257
chr9	132404337	132404837
chr9	132404882	132405382
chr9	132430189	132430689
chr9	132473993	132474493
chr9	132475239	132475739
chr9	132488851	132489351
chr9	132499741	132500241
chr9	132500364	132500864
chr9	132524786	132525286
chr9	132536019	132536519
chr9	132536686	132537186
chr9	132537251	132537751
chr9	132539398	132539898
chr9	132539995	132540495
chr9	132545933	132546433
chr9	132552511	132553011
chr9	132565143	132565643
chr9	132579374	132579874
chr9	132580020	132580520
chr9	132585425	132585925
chr9	132586223	132586723
chr9	132596728	132597228
chr9	132597394	132597894
chr9	132625300	132625800
chr9	132641345	132641845
chr9	132646611	132647111
chr9	132647252	132647752
chr9	132647930	132648430
chr9	132649014	132649514
chr9	132650046	132650546
chr9	132650647	132651147
chr9	132651488	132651988
chr9	132652012	132652512
chr9	132652698	132653198
chr9	132706787	132707287
chr9	132804098	132804598
chr9	132804640	132805140
chr9	132805242	132805742
chr9	132815891	132816391
chr9	132868926	132869426
chr9	132890442	132890942
chr9	132891197	132891697
chr9	132906243	132906743
chr9	132933674	132934174
chr9	132944614	132945114
chr9	132976746	132977246
chr9	132977555	132978055
chr9	132998383	132998883
chr9	133000344	133000844
chr9	133001053	133001553
chr9	133001590	133002090
chr9	133002349	133002849
chr9	133005381	133005881
chr9	133031084	133031584
chr9	133047765	133048265
chr9	133050568	133051068
chr9	133058641	133059141
chr9	133067809	133068309
chr9	133223478	133223978
chr9	133226005	133226505
chr9	133247494	133247994
chr9	133258669	133259169
chr9	133260498	133260998
chr9	133268850	133269350
chr9	133272460	133272960
chr9	133302193	133302693
chr9	133302708	133303208
chr9	133307336	133307836
chr9	133319620	133320120
chr9	133320227	133320727
chr9	133320862	133321362
chr9	133321734	133322234
chr9	133323222	133323722
chr9	133323768	133324268
chr9	133336474	133336974
chr9	133344681	133345181
chr9	133346009	133346509
chr9	133352491	133352991
chr9	133375383	133375883
chr9	133425603	133426103
chr9	133454151	133454651
chr9	133513778	133514278
chr9	133514470	133514970
chr9	133530307	133530807
chr9	133556451	133556951
chr9	133557160	133557660
chr9	133557828	133558328
chr9	133559383	133559883
chr9	133565330	133565830
chr9	133568261	133568761
chr9	133568868	133569368
chr9	133587343	133587843
chr9	133587906	133588406
chr9	133643589	133644089
chr9	133656193	133656693
chr9	133709909	133710409
chr9	133710461	133710961
chr9	133711002	133711502
chr9	133768214	133768714
chr9	133768894	133769394
chr9	133769554	133770054
chr9	133780683	133781183
chr9	133806167	133806667
chr9	133811636	133812136
chr9	133814397	133814897
chr9	133815569	133816069
chr9	133816389	133816889
chr9	133856401	133856901
chr9	133858068	133858568
chr9	133868408	133868908
chr9	133870734	133871234
chr9	133872066	133872566
chr9	133873056	133873556
chr9	133873612	133874112
chr9	133874154	133874654
chr9	133889289	133889789
chr9	133918335	133918835
chr9	133922058	133922558
chr9	133923646	133924146
chr9	133928509	133929009
chr9	133934756	133935256
chr9	133946478	133946978
chr9	133995946	133996446
chr9	134000051	134000551
chr9	134000668	134001168
chr9	134103404	134103904
chr9	134127904	134128404
chr9	134128678	134129178
chr9	134129416	134129916
chr9	134130255	134130755
chr9	134131103	134131603
chr9	134131664	134132164
chr9	134132660	134133160
chr9	134144029	134144529
chr9	134145839	134146339
chr9	134147024	134147524
chr9	134148388	134148888
chr9	134149336	134149836
chr9	134150005	134150505
chr9	134150617	134151117
chr9	134151421	134151921
chr9	134153293	134153793
chr9	134153942	134154442
chr9	134164014	134164514
chr9	134164802	134165302
chr9	134166187	134166687
chr9	134211564	134212064
chr9	134225347	134225847
chr9	134248177	134248677
chr9	134248698	134249198
chr9	134269119	134269619
chr9	134269775	134270275
chr9	134270309	134270809
chr9	134270942	134271442
chr9	134283179	134283679
chr9	134285246	134285746
chr9	134378022	134378522
chr9	134406439	134406939
chr9	134454294	134454794
chr9	134459906	134460406
chr9	134460716	134461216
chr9	134461307	134461807
chr9	134466501	134467001
chr9	134472748	134473248
chr9	134473429	134473929
chr9	134478746	134479246
chr9	134495939	134496439
chr9	134496537	134497037
chr9	134497268	134497768
chr9	134498252	134498752
chr9	134499586	134500086
chr9	134510667	134511167
chr9	134531726	134532226
chr9	134553793	134554293
chr9	134573904	134574404
chr9	134608882	134609382
chr9	134609541	134610041
chr9	134610191	134610691
chr9	134614020	134614520
chr9	134614580	134615080
chr9	134615283	134615783
chr9	134630891	134631391
chr9	134637781	134638281
chr9	134651816	134652316
chr9	134653592	134654092
chr9	134667083	134667583
chr9	134684815	134685315
chr9	134688435	134688935
chr9	134715338	134715838
chr9	134725024	134725524
chr9	134852369	134852869
chr9	134954418	134954918
chr9	134955065	134955565
chr9	135006427	135006927
chr9	135033650	135034150
chr9	135036046	135036546
chr9	135036615	135037115
chr9	135037394	135037894
chr9	135038040	135038540
chr9	135045094	135045594
chr9	135111701	135112201
chr9	135114872	135115372
chr9	135115843	135116343
chr9	135116445	135116945
chr9	135116992	135117492
chr9	135117866	135118366
chr9	135118792	135119292
chr9	135127707	135128207
chr9	135134522	135135022
chr9	135230221	135230721
chr9	135230782	135231282
chr9	135248032	135248532
chr9	135281994	135282494
chr9	135287026	135287526
chr9	135351146	135351646
chr9	135356424	135356924
chr9	135382935	135383435
chr9	135396299	135396799
chr9	135417532	135418032
chr9	135450333	135450833
chr9	135457359	135457859
chr9	135544954	135545454
chr9	135545581	135546081
chr9	135546174	135546674
chr9	135598871	135599371
chr9	135599417	135599917
chr9	135606045	135606545
chr9	135644186	135644686
chr9	135644973	135645473
chr9	135675472	135675972
chr9	135730038	135730538
chr9	135753474	135753974
chr9	135754825	135755325
chr9	135763548	135764048
chr9	135764381	135764881
chr9	135777192	135777692
chr9	135819649	135820149
chr9	135820312	135820812
chr9	135847895	135848395
chr9	135852997	135853497
chr9	135856941	135857441
chr9	135857799	135858299
chr9	135859181	135859681
chr9	135859691	135860191
chr9	135867010	135867510
chr9	135867543	135868043
chr9	135868973	135869473
chr9	135869615	135870115
chr9	135878251	135878751
chr9	135879016	135879516
chr9	135879522	135880022
chr9	135897690	135898190
chr9	135905417	135905917
chr9	135906061	135906561
chr9	135935542	135936042
chr9	135938479	135938979
chr9	135964232	135964732
chr9	135966036	135966536
chr9	135978482	135978982
chr9	135979088	135979588
chr9	135989534	135990034
chr9	135996557	135997057
chr9	135997456	135997956
chr9	136019741	136020241
chr9	136023015	136023515
chr9	136023890	136024390
chr9	136024633	136025133
chr9	136037507	136038007
chr9	136039168	136039668
chr9	136039953	136040453
chr9	136055254	136055754
chr9	136057521	136058021
chr9	136061372	136061872
chr9	136063559	136064059
chr9	136083833	136084333
chr9	136098226	136098726
chr9	136114403	136114903
chr9	136202879	136203379
chr9	136203699	136204199
chr9	136207053	136207553
chr9	136208633	136209133
chr9	136214098	136214598
chr9	136214745	136215245
chr9	136218741	136219241
chr9	136221482	136221982
chr9	136222497	136222997
chr9	136223155	136223655
chr9	136223816	136224316
chr9	136227032	136227532
chr9	136241856	136242356
chr9	136242851	136243351
chr9	136262435	136262935
chr9	136271833	136272333
chr9	136281855	136282355
chr9	136282952	136283452
chr9	136289433	136289933
chr9	136305963	136306463
chr9	136306610	136307110
chr9	136307316	136307816
chr9	136323909	136324409
chr9	136324832	136325332
chr9	136325793	136326293
chr9	136326776	136327276
chr9	136328603	136329103
chr9	136329330	136329830
chr9	136341577	136342077
chr9	136342547	136343047
chr9	136343177	136343677
chr9	136344032	136344532
chr9	136350820	136351320
chr9	136351353	136351853
chr9	136357934	136358434
chr9	136364212	136364712
chr9	136364723	136365223
chr9	136380362	136380862
chr9	136382944	136383444
chr9	136389223	136389723
chr9	136389767	136390267
chr9	136394929	136395429
chr9	136395797	136396297
chr9	136396671	136397171
chr9	136398944	136399444
chr9	136403575	136404075
chr9	136404459	136404959
chr9	136405405	136405905
chr9	136408316	136408816
chr9	136409350	136409850
chr9	136412054	136412554
chr9	136456233	136456733
chr9	136472504	136473004
chr9	136477679	136478179
chr9	136500314	136500814
chr9	136500946	136501446
chr9	136502833	136503333
chr9	136507502	136508002
chr9	136508051	136508551
chr9	136517700	136518200
chr9	136526560	136527060
chr9	136528600	136529100
chr9	136545473	136545973
chr9	136546259	136546759
chr9	136548366	136548866
chr9	136549715	136550215
chr9	136550929	136551429
chr9	136551822	136552322
chr9	136555238	136555738
chr9	136555879	136556379
chr9	136566360	136566860
chr9	136566943	136567443
chr9	136567515	136568015
chr9	136572037	136572537
chr9	136572560	136573060
chr9	136573207	136573707
chr9	136578565	136579065
chr9	136579898	136580398
chr9	136580859	136581359
chr9	136596594	136597094
chr9	136608026	136608526
chr9	136637314	136637814
chr9	136644662	136645162
chr9	136655888	136656388
chr9	136658113	136658613
chr9	136658672	136659172
chr9	136667853	136668353
chr9	136714015	136714515
chr9	136720780	136721280
chr9	136721296	136721796
chr9	136721822	136722322
chr9	136740699	136741199
chr9	136741570	136742070
chr9	136744059	136744559
chr9	136746468	136746968
chr9	136751185	136751685
chr9	136757802	136758302
chr9	136759095	136759595
chr9	136771449	136771949
chr9	136776448	136776948
chr9	136810710	136811210
chr9	136833394	136833894
chr9	136843116	136843616
chr9	136857224	136857724
chr9	136857797	136858297
chr9	136858373	136858873
chr9	136859426	136859926
chr9	136865041	136865541
chr9	136890131	136890631
chr9	136890757	136891257
chr9	136891455	136891955
chr9	136924785	136925285
chr9	136930735	136931235
chr9	136931305	136931805
chr9	136931936	136932436
chr9	136932915	136933415
chr9	136933490	136933990
chr9	136964023	136964523
chr9	136966537	136967037
chr9	136967138	136967638
chr9	136988001	136988501
chr9	136999847	137000347
chr9	137000658	137001158
chr9	137029738	137030238
chr9	137030512	137031012
chr9	137031078	137031578
chr9	137035803	137036303
chr9	137037094	137037594
chr9	137037622	137038122
chr9	137039149	137039649
chr9	137039927	137040427
chr9	137040501	137041001
chr9	137105739	137106239
chr9	137107449	137107949
chr9	137121128	137121628
chr9	137121673	137122173
chr9	137124551	137125051
chr9	137125240	137125740
chr9	137126073	137126573
chr9	137134201	137134701
chr9	137135601	137136101
chr9	137146163	137146663
chr9	137152856	137153356
chr9	137154884	137155384
chr9	137159082	137159582
chr9	137159592	137160092
chr9	137160232	137160732
chr9	137168225	137168725
chr9	137169069	137169569
chr9	137183064	137183564
chr9	137214101	137214601
chr9	137216493	137216993
chr9	137217035	137217535
chr9	137217982	137218482
chr9	137218712	137219212
chr9	137219656	137220156
chr9	137232541	137233041
chr9	137244879	137245379
chr9	137248068	137248568
chr9	137248692	137249192
chr9	137249492	137249992
chr9	137257943	137258443
chr9	137263392	137263892
chr9	137263926	137264426
chr9	137264609	137265109
chr9	137265113	137265613
chr9	137266184	137266684
chr9	137266794	137267294
chr9	137267317	137267817
chr9	137267937	137268437
chr9	137275311	137275811
chr9	137275885	137276385
chr9	137287257	137287757
chr9	137287907	137288407
chr9	137288723	137289223
chr9	137295164	137295664
chr9	137295680	137296180
chr9	137297062	137297562
chr9	137298263	137298763
chr9	137299013	137299513
chr9	137301042	137301542
chr9	137301703	137302203
chr9	137303905	137304405
chr9	137311271	137311771
chr9	137334513	137335013
chr9	137335102	137335602
chr9	137341371	137341871
chr9	137347545	137348045
chr9	137350827	137351327
chr9	137360671	137361171
chr9	137363376	137363876
chr9	137365425	137365925
chr9	137379876	137380376
chr9	137387878	137388378
chr9	137410980	137411480
chr9	137443849	137444349
chr9	137444746	137445246
chr9	137461865	137462365
chr9	137462636	137463136
chr9	137463486	137463986
chr9	137464102	137464602
chr9	137477286	137477786
chr9	137482353	137482853
chr9	137497062	137497562
chr9	137510884	137511384
chr9	137513289	137513789
chr9	137519757	137520257
chr9	137529124	137529624
chr9	137530405	137530905
chr9	137537869	137538369
chr9	137538662	137539162
chr9	137546969	137547469
chr9	137547644	137548144
chr9	137574799	137575299
chr9	137580730	137581230
chr9	137581334	137581834
chr9	137582344	137582844
chr9	137585366	137585866
chr9	137587121	137587621
chr9	137590288	137590788
chr9	137591513	137592013
chr9	137592127	137592627
chr9	137610612	137611112
chr9	137614328	137614828
chr9	137615380	137615880
chr9	137624445	137624945
chr9	137630873	137631373
chr9	137632455	137632955
chr9	137659628	137660128
chr9	137663085	137663585
chr9	137663648	137664148
chr9	137667022	137667522
chr9	137670694	137671194
chr9	137675565	137676065
chr9	137680977	137681477
chr9	137681586	137682086
chr9	137688811	137689311
chr9	137696372	137696872
chr9	137696928	137697428
chr9	137698350	137698850
chr9	137706536	137707036
chr9	137707273	137707773
chr9	137711852	137712352
chr9	137712525	137713025
chr9	137722122	137722622
chr9	137724937	137725437
chr9	137725471	137725971
chr9	137727480	137727980
chr9	137729780	137730280
chr9	137731236	137731736
chr9	137745627	137746127
chr9	137746174	137746674
chr9	137779500	137780000
chr9	137782313	137782813
chr9	137782949	137783449
chr9	137809013	137809513
chr9	137809526	137810026
chr9	137813931	137814431
chr9	137814624	137815124
chr9	137820992	137821492
chr9	137828572	137829072
chr9	137829492	137829992
chr9	137831446	137831946
chr9	137832703	137833203
chr9	137842730	137843230
chr9	137852304	137852804
chr9	137875102	137875602
chr9	137876794	137877294
chr9	137910834	137911334
chr9	137931237	137931737
chr9	137971459	137971959
chr9	137977826	137978326
chr9	137993204	137993704
chr9	137994589	137995089
chr9	138018204	138018704
chr9	138028909	138029409
chr9	138029591	138030091
chr9	138042032	138042532
chr9	138066615	138067115
chr9	138068167	138068667
chr9	138082309	138082809
chr9	138082964	138083464
chr9	138103396	138103896
chr9	138114171	138114671
chr9	138131354	138131854
chr9	138138798	138139298
chr9	138142647	138143147
chr9	138143211	138143711
chr9	138144704	138145204
chr9	138145585	138146085
chr9	138146292	138146792
chr9	138147344	138147844
chr9	138148603	138149103
chr9	138149283	138149783
chr9	138155315	138155815
chr9	138163968	138164468
chr9	138164835	138165335
chr9	138171359	138171859
chr9	138190455	138190955
chr9	138193069	138193569
chr9	138228489	138228989
chr9	138230987	138231487
chr9	138233939	138234439
chr9	138234940	138235440
chr9	138235527	138236027
chr9	138236721	138237221
chr9	138237363	138237863
chr9	138248855	138249355
chr9	138263771	138264271
chr9	138267463	138267963
chr9	138269902	138270402
chr9	138270633	138271133
chr9	138280523	138281023
chr9	138281171	138281671
chr9	138284144	138284644
chr9	138284934	138285434
chr9	138293858	138294358
chr9	138294728	138295228
chr9	138302719	138303219
chr9	138304322	138304822
chr9	138308242	138308742
chr9	138360683	138361183
chr9	138364532	138365032
chr9	138375728	138376228
chr9	138386660	138387160
chr9	138390888	138391388
chr9	138391449	138391949
chr9	138392208	138392708
chr9	138392820	138393320
chr9	138393477	138393977
chr9	138396018	138396518
chr9	138398136	138398636
chr9	138418834	138419334
chr9	138439715	138440215
chr9	138453308	138453808
chr9	138456913	138457413
chr9	138478054	138478554
chr9	138478742	138479242
chr9	138480603	138481103
chr9	138481448	138481948
chr9	138494725	138495225
chr9	138495674	138496174
chr9	138496311	138496811
chr9	138498372	138498872
chr9	138504502	138505002
chr9	138506955	138507455
chr9	138507487	138507987
chr9	138508288	138508788
chr9	138508793	138509293
chr9	138514254	138514754
chr9	138556105	138556605
chr9	138574693	138575193
chr9	138578013	138578513
chr9	138584424	138584924
chr9	138586943	138587443
chr9	138587731	138588231
chr9	138589581	138590081
chr9	138590460	138590960
chr9	138592369	138592869
chr9	138593689	138594189
chr9	138595031	138595531
chr9	138595556	138596056
chr9	138596224	138596724
chr9	138608563	138609063
chr9	138609179	138609679
chr9	138610395	138610895
chr9	138614768	138615268
chr9	138615478	138615978
chr9	138618046	138618546
chr9	138620184	138620684
chr9	138621198	138621698
chr9	138629672	138630172
chr9	138630543	138631043
chr9	138631653	138632153
chr9	138632510	138633010
chr9	138634169	138634669
chr9	138635352	138635852
chr9	138639210	138639710
chr9	138641471	138641971
chr9	138643179	138643679
chr9	138645190	138645690
chr9	138647363	138647863
chr9	138647970	138648470
chr9	138650351	138650851
chr9	138650903	138651403
chr9	138652135	138652635
chr9	138654446	138654946
chr9	138662821	138663321
chr9	138663577	138664077
chr9	138664539	138665039
chr9	138665593	138666093
chr9	138666567	138667067
chr9	138667206	138667706
chr9	138667761	138668261
chr9	138671765	138672265
chr9	138672770	138673270
chr9	138673504	138674004
chr9	138674423	138674923
chr9	138675692	138676192
chr9	138679226	138679726
chr9	138680612	138681112
chr9	138683108	138683608
chr9	138683687	138684187
chr9	138685291	138685791
chr9	138689469	138689969
chr9	138778448	138778948
chr9	138779365	138779865
chr9	138779915	138780415
chr9	138780621	138781121
chr9	138798110	138798610
chr9	138799325	138799825
chr9	138811083	138811583
chr9	138852340	138852840
chr9	138853064	138853564
chr9	138853575	138854075
chr9	138859315	138859815
chr9	138863734	138864234
chr9	138868350	138868850
chr9	138870902	138871402
chr9	138884479	138884979
chr9	138935212	138935712
chr9	138985134	138985634
chr9	138985809	138986309
chr9	138987338	138987838
chr9	138997105	138997605
chr9	139001126	139001626
chr9	139009303	139009803
chr9	139010027	139010527
chr9	139010553	139011053
chr9	139011179	139011679
chr9	139014693	139015193
chr9	139034702	139035202
chr9	139043583	139044083
chr9	139044167	139044667
chr9	139045145	139045645
chr9	139062052	139062552
chr9	139066750	139067250
chr9	139081468	139081968
chr9	139082349	139082849
chr9	139097347	139097847
chr9	139098606	139099106
chr9	139112062	139112562
chr9	139130884	139131384
chr9	139131843	139132343
chr9	139137420	139137920
chr9	139143207	139143707
chr9	139145353	139145853
chr9	139152450	139152950
chr9	139153080	139153580
chr9	139154125	139154625
chr9	139158962	139159462
chr9	139217632	139218132
chr9	139223729	139224229
chr9	139233575	139234075
chr9	139236350	139236850
chr9	139237148	139237648
chr9	139238669	139239169
chr9	139240438	139240938
chr9	139241387	139241887
chr9	139242033	139242533
chr9	139242986	139243486
chr9	139244187	139244687
chr9	139247084	139247584
chr9	139251684	139252184
chr9	139253298	139253798
chr9	139256724	139257224
chr9	139257513	139258013
chr9	139258051	139258551
chr9	139258763	139259263
chr9	139260020	139260520
chr9	139260637	139261137
chr9	139266930	139267430
chr9	139267926	139268426
chr9	139268761	139269261
chr9	139271653	139272153
chr9	139272277	139272777
chr9	139294484	139294984
chr9	139295022	139295522
chr9	139295709	139296209
chr9	139304267	139304767
chr9	139304820	139305320
chr9	139333479	139333979
chr9	139334143	139334643
chr9	139377046	139377546
chr9	139377724	139378224
chr9	139378279	139378779
chr9	139379385	139379885
chr9	139382424	139382924
chr9	139382997	139383497
chr9	139410983	139411483
chr9	139433547	139434047
chr9	139434088	139434588
chr9	139434717	139435217
chr9	139435240	139435740
chr9	139440459	139440959
chr9	139441798	139442298
chr9	139445619	139446119
chr9	139446942	139447442
chr9	139447673	139448173
chr9	139451516	139452016
chr9	139452849	139453349
chr9	139458680	139459180
chr9	139459201	139459701
chr9	139470745	139471245
chr9	139480994	139481494
chr9	139481543	139482043
chr9	139482211	139482711
chr9	139482981	139483481
chr9	139484847	139485347
chr9	139487074	139487574
chr9	139500380	139500880
chr9	139501306	139501806
chr9	139510019	139510519
chr9	139511935	139512435
chr9	139512877	139513377
chr9	139513547	139514047
chr9	139514111	139514611
chr9	139515068	139515568
chr9	139515585	139516085
chr9	139519833	139520333
chr9	139525746	139526246
chr9	139539342	139539842
chr9	139553500	139554000
chr9	139555379	139555879
chr9	139558183	139558683
chr9	139558838	139559338
chr9	139559845	139560345
chr9	139562525	139563025
chr9	139563244	139563744
chr9	139566011	139566511
chr9	139574044	139574544
chr9	139580937	139581437
chr9	139581671	139582171
chr9	139582226	139582726
chr9	139588564	139589064
chr9	139591646	139592146
chr9	139592462	139592962
chr9	139606559	139607059
chr9	139612677	139613177
chr9	139613659	139614159
chr9	139615275	139615775
chr9	139616288	139616788
chr9	139617060	139617560
chr9	139621852	139622352
chr9	139622468	139622968
chr9	139623629	139624129
chr9	139633782	139634282
chr9	139643550	139644050
chr9	139652751	139653251
chr9	139655227	139655727
chr9	139657221	139657721
chr9	139657763	139658263
chr9	139660311	139660811
chr9	139660825	139661325
chr9	139668101	139668601
chr9	139681394	139681894
chr9	139682038	139682538
chr9	139685471	139685971
chr9	139685977	139686477
chr9	139686659	139687159
chr9	139694502	139695002
chr9	139695204	139695704
chr9	139701350	139701850
chr9	139702015	139702515
chr9	139702862	139703362
chr9	139734830	139735330
chr9	139735587	139736087
chr9	139736393	139736893
chr9	139742165	139742665
chr9	139743533	139744033
chr9	139744274	139744774
chr9	139749064	139749564
chr9	139760567	139761067
chr9	139776719	139777219
chr9	139780541	139781041
chr9	139781386	139781886
chr9	139832388	139832888
chr9	139838266	139838766
chr9	139838979	139839479
chr9	139840583	139841083
chr9	139841568	139842068
chr9	139844321	139844821
chr9	139845171	139845671
chr9	139847611	139848111
chr9	139852329	139852829
chr9	139868400	139868900
chr9	139869267	139869767
chr9	139869977	139870477
chr9	139885836	139886336
chr9	139886564	139887064
chr9	139887223	139887723
chr9	139891204	139891704
chr9	139894545	139895045
chr9	139895049	139895549
chr9	139896134	139896634
chr9	139921785	139922285
chr9	139922483	139922983
chr9	139923423	139923923
chr9	139924243	139924743
chr9	139924865	139925365
chr9	139926264	139926764
chr9	139927144	139927644
chr9	139927755	139928255
chr9	139928401	139928901
chr9	139929539	139930039
chr9	139940923	139941423
chr9	139944203	139944703
chr9	139952986	139953486
chr9	139962569	139963069
chr9	139963760	139964260
chr9	139964364	139964864
chr9	139964946	139965446
chr9	139965547	139966047
chr9	139966095	139966595
chr9	139968047	139968547
chr9	139969029	139969529
chr9	139971655	139972155
chr9	139980185	139980685
chr9	139981129	139981629
chr9	139981727	139982227
chr9	140009389	140009889
chr9	140015938	140016438
chr9	140016532	140017032
chr9	140021479	140021979
chr9	140022300	140022800
chr9	140023332	140023832
chr9	140024029	140024529
chr9	140038222	140038722
chr9	140044407	140044907
chr9	140045070	140045570
chr9	140053616	140054116
chr9	140065720	140066220
chr9	140066242	140066742
chr9	140082285	140082785
chr9	140082879	140083379
chr9	140083446	140083946
chr9	140084060	140084560
chr9	140095147	140095647
chr9	140095880	140096380
chr9	140099885	140100385
chr9	140112884	140113384
chr9	140113434	140113934
chr9	140117220	140117720
chr9	140117836	140118336
chr9	140118659	140119159
chr9	140121919	140122419
chr9	140123421	140123921
chr9	140130858	140131358
chr9	140132762	140133262
chr9	140133902	140134402
chr9	140135312	140135812
chr9	140138197	140138697
chr9	140148398	140148898
chr9	140149411	140149911
chr9	140150259	140150759
chr9	140162403	140162903
chr9	140170799	140171299
chr9	140171367	140171867
chr9	140171899	140172399
chr9	140191054	140191554
chr9	140195326	140195826
chr9	140195854	140196354
chr9	140196655	140197155
chr9	140197203	140197703
chr9	140197836	140198336
chr9	140201607	140202107
chr9	140203529	140204029
chr9	140204107	140204607
chr9	140207490	140207990
chr9	140213460	140213960
chr9	140214107	140214607
chr9	140215050	140215550
chr9	140259428	140259928
chr9	140301329	140301829
chr9	140306250	140306750
chr9	140316981	140317481
chr9	140317487	140317987
chr9	140318126	140318626
chr9	140318767	140319267
chr9	140329725	140330225
chr9	140330372	140330872
chr9	140339688	140340188
chr9	140348232	140348732
chr9	140351140	140351640
chr9	140353605	140354105
chr9	140354416	140354916
chr9	140356097	140356597
chr9	140376567	140377067
chr9	140379372	140379872
chr9	140386314	140386814
chr9	140387837	140388337
chr9	140388471	140388971
chr9	140393804	140394304
chr9	140419415	140419915
chr9	140437973	140438473
chr9	140446080	140446580
chr9	140473162	140473662
chr9	140474170	140474670
chr9	140474995	140475495
chr9	140483849	140484349
chr9	140484882	140485382
chr9	140485510	140486010
chr9	140486347	140486847
chr9	140496735	140497235
chr9	140499704	140500204
chr9	140501039	140501539
chr9	140501864	140502364
chr9	140502557	140503057
chr9	140512260	140512760
chr9	140513091	140513591
chr9	140513603	140514103
chr9	140523013	140523513
chr9	140567405	140567905
chr9	140640118	140640618
chr9	140661217	140661717
chr9	140673460	140673960
chr9	140682780	140683280
chr9	140683400	140683900
chr9	140761635	140762135
chr9	140775142	140775642
chr9	140775771	140776271
chr9	140776347	140776847
chr9	140777709	140778209
chr9	140778694	140779194
chr9	140779565	140780065
chr9	140780139	140780639
chr9	140780760	140781260
chr9	140781318	140781818
chr9	140781979	140782479
chr9	140783792	140784292
chr9	140808915	140809415
chr9	140848715	140849215
chr9	140849586	140850086
chr9	140850275	140850775
chr9	140851280	140851780
chr9	140851854	140852354
chr9	140865966	140866466
chr9	140867047	140867547
chr9	140867947	140868447
chr9	140868652	140869152
chr9	140870722	140871222
chr9	140879108	140879608
chr9	140898680	140899180
chr9	140902050	140902550
chr9	140902741	140903241
chr9	140904531	140905031
chr9	140905068	140905568
chr9	140907081	140907581
chr9	140907686	140908186
chr9	140908424	140908924
chr9	140909132	140909632
chr9	140915068	140915568
chr9	140940122	140940622
chr9	140941729	140942229
chr9	140942370	140942870
chr9	140945106	140945606
chr9	140946009	140946509
chr9	140946538	140947038
chr9	140962981	140963481
chr9	140972188	140972688
chr9	140992010	140992510
chr9	140997785	140998285
chr9	141000781	141001281
chr9	141009923	141010423
chr9	141011174	141011674
chr9	141020550	141021050
chr9	141038306	141038806
chr10	133784	134284
chr10	180747	181247
chr10	181929	182429
chr10	182647	183147
chr10	328446	328946
chr10	375218	375718
chr10	496847	497347
chr10	530385	530885
chr10	556851	557351
chr10	670425	670925
chr10	670932	671432
chr10	975791	976291
chr10	976960	977460
chr10	977537	978037
chr10	1033278	1033778
chr10	1034075	1034575
chr10	1094816	1095316
chr10	1102183	1102683
chr10	1328626	1329126
chr10	1463005	1463505
chr10	2927448	2927948
chr10	2927977	2928477
chr10	2950723	2951223
chr10	3109894	3110394
chr10	3110443	3110943
chr10	3214807	3215307
chr10	3281768	3282268
chr10	3356285	3356785
chr10	3466599	3467099
chr10	3507632	3508132
chr10	3762736	3763236
chr10	3824713	3825213
chr10	3846343	3846843
chr10	4891751	4892251
chr10	5276036	5276536
chr10	5326204	5326704
chr10	5333442	5333942
chr10	5334277	5334777
chr10	5335964	5336464
chr10	5454257	5454757
chr10	5488355	5488855
chr10	5593620	5594120
chr10	5594196	5594696
chr10	5665016	5665516
chr10	5701749	5702249
chr10	5707817	5708317
chr10	5708366	5708866
chr10	5726372	5726872
chr10	5727183	5727683
chr10	5855203	5855703
chr10	5855785	5856285
chr10	5930616	5931116
chr10	5931796	5932296
chr10	6018801	6019301
chr10	6019565	6020065
chr10	6092514	6093014
chr10	6110262	6110762
chr10	6130609	6131109
chr10	6131114	6131614
chr10	6186490	6186990
chr10	6193457	6193957
chr10	6205406	6205906
chr10	6242694	6243194
chr10	6244495	6244995
chr10	6245215	6245715
chr10	6389363	6389863
chr10	6389890	6390390
chr10	6441761	6442261
chr10	6443644	6444144
chr10	6515835	6516335
chr10	6579567	6580067
chr10	6622129	6622629
chr10	6958522	6959022
chr10	6961932	6962432
chr10	6969616	6970116
chr10	6970140	6970640
chr10	7088109	7088609
chr10	7226597	7227097
chr10	7302332	7302832
chr10	7450592	7451092
chr10	7452979	7453479
chr10	7829838	7830338
chr10	7830451	7830951
chr10	7860156	7860656
chr10	7860790	7861290
chr10	11205023	11205523
chr10	11207120	11207620
chr10	11207861	11208361
chr10	11220056	11220556
chr10	11221508	11222008
chr10	11222165	11222665
chr10	11370073	11370573
chr10	11370704	11371204
chr10	11653417	11653917
chr10	11799857	11800357
chr10	11800360	11800860
chr10	11934616	11935116
chr10	11935484	11935984
chr10	11936577	11937077
chr10	12084251	12084751
chr10	12084942	12085442
chr10	12110678	12111178
chr10	12171325	12171825
chr10	12237224	12237724
chr10	12237917	12238417
chr10	12306326	12306826
chr10	12391303	12391803
chr10	12752936	12753436
chr10	13142006	13142506
chr10	13203170	13203670
chr10	13341389	13341889
chr10	13344168	13344668
chr10	13389770	13390270
chr10	13390283	13390783
chr10	13628685	13629185
chr10	13924148	13924648
chr10	14227566	14228066
chr10	14595907	14596407
chr10	14602111	14602611
chr10	14602661	14603161
chr10	14646251	14646751
chr10	14650417	14650917
chr10	14689976	14690476
chr10	14879941	14880441
chr10	14880824	14881324
chr10	14920024	14920524
chr10	14920567	14921067
chr10	14995287	14995787
chr10	14995888	14996388
chr10	15001114	15001614
chr10	15001668	15002168
chr10	15130610	15131110
chr10	15139076	15139576
chr10	15210442	15210942
chr10	15627384	15627884
chr10	15902279	15902779
chr10	16478603	16479103
chr10	16639669	16640169
chr10	16858785	16859285
chr10	16859304	16859804
chr10	16870132	16870632
chr10	17243249	17243749
chr10	17258689	17259189
chr10	17270212	17270712
chr10	17271216	17271716
chr10	17272295	17272795
chr10	17659248	17659748
chr10	17685911	17686411
chr10	17686419	17686919
chr10	18940344	18940844
chr10	18947516	18948016
chr10	18948021	18948521
chr10	21657281	21657781
chr10	21783136	21783636
chr10	21784513	21785013
chr10	21785033	21785533
chr10	21814427	21814927
chr10	21815148	21815648
chr10	21822232	21822732
chr10	21822891	21823391
chr10	21823553	21824053
chr10	21829779	21830279
chr10	22292096	22292596
chr10	22517893	22518393
chr10	22605296	22605796
chr10	22609648	22610148
chr10	22610215	22610715
chr10	22629069	22629569
chr10	22629925	22630425
chr10	22726246	22726746
chr10	22905068	22905568
chr10	23002819	23003319
chr10	23384157	23384657
chr10	23384740	23385240
chr10	23727004	23727504
chr10	23727672	23728172
chr10	25012897	25013397
chr10	25013436	25013936
chr10	26726895	26727395
chr10	26727863	26728363
chr10	26910913	26911413
chr10	26986095	26986595
chr10	26986788	26987288
chr10	27149350	27149850
chr10	27149901	27150401
chr10	27389186	27389686
chr10	27443117	27443617
chr10	27443922	27444422
chr10	27444740	27445240
chr10	27529233	27529733
chr10	27530177	27530677
chr10	27530850	27531350
chr10	27608634	27609134
chr10	27792932	27793432
chr10	28287033	28287533
chr10	28287555	28288055
chr10	28591763	28592263
chr10	28821415	28821915
chr10	28916980	28917480
chr10	28966089	28966589
chr10	28966818	28967318
chr10	28968847	28969347
chr10	29408090	29408590
chr10	29698220	29698720
chr10	29737861	29738361
chr10	29970669	29971169
chr10	29976636	29977136
chr10	29977181	29977681
chr10	30024619	30025119
chr10	30316615	30317115
chr10	30637542	30638042
chr10	30648517	30649017
chr10	30681357	30681857
chr10	30722376	30722876
chr10	30723008	30723508
chr10	30723837	30724337
chr10	30748147	30748647
chr10	30783109	30783609
chr10	30818273	30818773
chr10	30841987	30842487
chr10	30842732	30843232
chr10	31015629	31016129
chr10	31072726	31073226
chr10	31287154	31287654
chr10	31320144	31320644
chr10	31320665	31321165
chr10	31321429	31321929
chr10	31422767	31423267
chr10	31607528	31608028
chr10	31608289	31608789
chr10	31609132	31609632
chr10	31996037	31996537
chr10	31996669	31997169
chr10	32048918	32049418
chr10	32217031	32217531
chr10	32217558	32218058
chr10	32218173	32218673
chr10	32250297	32250797
chr10	32344445	32344945
chr10	32345146	32345646
chr10	32428173	32428673
chr10	32635049	32635549
chr10	32635963	32636463
chr10	32667459	32667959
chr10	32735074	32735574
chr10	33246151	33246651
chr10	33246974	33247474
chr10	33269406	33269906
chr10	33294674	33295174
chr10	33622986	33623486
chr10	33950743	33951243
chr10	35285677	35286177
chr10	35379073	35379573
chr10	35415150	35415650
chr10	35415692	35416192
chr10	35625125	35625625
chr10	37670910	37671410
chr10	37749521	37750021
chr10	37777037	37777537
chr10	37777843	37778343
chr10	37779136	37779636
chr10	37927544	37928044
chr10	37928341	37928841
chr10	37931768	37932268
chr10	37932302	37932802
chr10	37967997	37968497
chr10	37968806	37969306
chr10	37971258	37971758
chr10	37972141	37972641
chr10	37974675	37975175
chr10	37975696	37976196
chr10	37989365	37989865
chr10	37990674	37991174
chr10	37991637	37992137
chr10	37992696	37993196
chr10	37993712	37994212
chr10	37996926	37997426
chr10	38001375	38001875
chr10	38002529	38003029
chr10	38016141	38016641
chr10	38016801	38017301
chr10	38025150	38025650
chr10	38027459	38027959
chr10	38029748	38030248
chr10	38036616	38037116
chr10	38041201	38041701
chr10	38042009	38042509
chr10	38042991	38043491
chr10	38043597	38044097
chr10	38064922	38065422
chr10	38146363	38146863
chr10	38265183	38265683
chr10	38299109	38299609
chr10	38299688	38300188
chr10	38382927	38383427
chr10	38645008	38645508
chr10	38691443	38691943
chr10	43048032	43048532
chr10	43133457	43133957
chr10	43277761	43278261
chr10	43362064	43362564
chr10	43366410	43366910
chr10	43447747	43448247
chr10	43457515	43458015
chr10	43458058	43458558
chr10	43458684	43459184
chr10	43465934	43466434
chr10	43466514	43467014
chr10	43469238	43469738
chr10	43470478	43470978
chr10	43470995	43471495
chr10	43471612	43472112
chr10	43472313	43472813
chr10	43482482	43482982
chr10	43571918	43572418
chr10	43600240	43600740
chr10	43600785	43601285
chr10	43616267	43616767
chr10	43633686	43634186
chr10	43700389	43700889
chr10	43751243	43751743
chr10	43757927	43758427
chr10	43843858	43844358
chr10	43891176	43891676
chr10	43892015	43892515
chr10	43892522	43893022
chr10	43893367	43893867
chr10	43903060	43903560
chr10	43903875	43904375
chr10	43904493	43904993
chr10	43905128	43905628
chr10	43912138	43912638
chr10	43912791	43913291
chr10	43913441	43913941
chr10	43915412	43915912
chr10	43916209	43916709
chr10	43932253	43932753
chr10	43950885	43951385
chr10	44185469	44185969
chr10	44836408	44836908
chr10	44881938	44882438
chr10	45353131	45353631
chr10	45360224	45360724
chr10	45403458	45403958
chr10	45407595	45408095
chr10	45408319	45408819
chr10	45409055	45409555
chr10	45422637	45423137
chr10	45428091	45428591
chr10	45454860	45455360
chr10	45463249	45463749
chr10	45469264	45469764
chr10	45470323	45470823
chr10	45496019	45496519
chr10	45496717	45497217
chr10	45745909	45746409
chr10	45871184	45871684
chr10	45874934	45875434
chr10	45875563	45876063
chr10	45876386	45876886
chr10	45879139	45879639
chr10	46090086	46090586
chr10	46168026	46168526
chr10	46222453	46222953
chr10	46951211	46951711
chr10	46961153	46961653
chr10	46961986	46962486
chr10	46962876	46963376
chr10	46965835	46966335
chr10	46966713	46967213
chr10	46967591	46968091
chr10	46973593	46974093
chr10	46983585	46984085
chr10	46993605	46994105
chr10	46994215	46994715
chr10	46994975	46995475
chr10	46996581	46997081
chr10	46997233	46997733
chr10	46997945	46998445
chr10	46999100	46999600
chr10	47000518	47001018
chr10	47001375	47001875
chr10	47003658	47004158
chr10	47004277	47004777
chr10	47004944	47005444
chr10	47006131	47006631
chr10	47018941	47019441
chr10	47024161	47025162
chr10	47043581	47044081
chr10	47078833	47079333
chr10	47080907	47081407
chr10	47081539	47082039
chr10	47084088	47084588
chr10	47094634	47095134
chr10	47097954	47098454
chr10	47127593	47128093
chr10	47134735	47135235
chr10	47395760	47396260
chr10	47599746	47600246
chr10	47605823	47606323
chr10	47624790	47625290
chr10	47627255	47627755
chr10	47637270	47637770
chr10	47638015	47638515
chr10	47655662	47656162
chr10	47665500	47666000
chr10	47666155	47666655
chr10	47670246	47670746
chr10	47670820	47671320
chr10	47700805	47701305
chr10	48329036	48329536
chr10	48329994	48330494
chr10	48354692	48355192
chr10	48359252	48359752
chr10	48387090	48387590
chr10	48398588	48399088
chr10	48399235	48399735
chr10	48426803	48427303
chr10	48451894	48452394
chr10	48452492	48452992
chr10	48481618	48482118
chr10	48495190	48495690
chr10	48571697	48572197
chr10	48572658	48573158
chr10	48573164	48573664
chr10	48573865	48574365
chr10	49423438	49423938
chr10	49497621	49498121
chr10	49514308	49514808
chr10	49515102	49515602
chr10	49664388	49664888
chr10	49687294	49687794
chr10	49713237	49713737
chr10	49713839	49714339
chr10	49714511	49715011
chr10	49719875	49720375
chr10	49759819	49760319
chr10	49785391	49785891
chr10	49814430	49814930
chr10	49814942	49815442
chr10	49816147	49816647
chr10	49842220	49842720
chr10	49842833	49843333
chr10	49864264	49864764
chr10	49866259	49866759
chr10	49892406	49892906
chr10	49892962	49893462
chr10	49893826	49894326
chr10	50008130	50008630
chr10	50138994	50139494
chr10	50189312	50189812
chr10	50385427	50385927
chr10	50392556	50393056
chr10	50396239	50396739
chr10	50398401	50398901
chr10	50517572	50518072
chr10	50518114	50518614
chr10	50531099	50531599
chr10	50615328	50615828
chr10	50746920	50747921
chr10	50801051	50801551
chr10	50814890	50815390
chr10	50853954	50854454
chr10	50854545	50855045
chr10	50856242	50856742
chr10	50857314	50857814
chr10	50858577	50859077
chr10	50949060	50949560
chr10	50970111	50970611
chr10	51488912	51489412
chr10	51499743	51500243
chr10	51515813	51516313
chr10	51517670	51518170
chr10	51564889	51565389
chr10	51572016	51572516
chr10	51827382	51827882
chr10	52181266	52181766
chr10	52229501	52230001
chr10	52381911	52382411
chr10	52382529	52383029
chr10	52383554	52384054
chr10	52384452	52384952
chr10	52419556	52420056
chr10	52441815	52442315
chr10	52444171	52444671
chr10	54073939	54074439
chr10	54500522	54501022
chr10	54539812	54540312
chr10	54711500	54712000
chr10	58120328	58120828
chr10	58120929	58121429
chr10	60026410	60026910
chr10	60027030	60027530
chr10	60028593	60029093
chr10	60094498	60094998
chr10	60144873	60145373
chr10	60348580	60349080
chr10	61469227	61469727
chr10	61665287	61665787
chr10	61666137	61666637
chr10	61667912	61668412
chr10	61751348	61751848
chr10	61996614	61997114
chr10	61998013	61998513
chr10	62537929	62538429
chr10	62563177	62563677
chr10	63656658	63657158
chr10	63659883	63660383
chr10	63660954	63661454
chr10	63661867	63662367
chr10	63662861	63663361
chr10	64028307	64028807
chr10	64143767	64144267
chr10	64252328	64252828
chr10	64353687	64354187
chr10	64370334	64370834
chr10	64378662	64379162
chr10	64396863	64397363
chr10	64440818	64441318
chr10	64441330	64441830
chr10	64564294	64564794
chr10	64564965	64565465
chr10	64575538	64576038
chr10	64576267	64576767
chr10	64576863	64577363
chr10	64577623	64578123
chr10	64612655	64613155
chr10	64613368	64613868
chr10	64892806	64893306
chr10	64893459	64893959
chr10	65020547	65021047
chr10	65027085	65027585
chr10	65028786	65029286
chr10	65181340	65181840
chr10	65224925	65225425
chr10	65225504	65226004
chr10	65280415	65280915
chr10	65281425	65281925
chr10	65388393	65388893
chr10	65389080	65389580
chr10	65389744	65390244
chr10	65390253	65390753
chr10	65462758	65463258
chr10	65626118	65626618
chr10	65736278	65736778
chr10	65736975	65737475
chr10	65800858	65801358
chr10	67329992	67330492
chr10	67330957	67331457
chr10	68685524	68686024
chr10	69230721	69231221
chr10	69523949	69524449
chr10	69524643	69525143
chr10	69543357	69543857
chr10	69548111	69548611
chr10	69598104	69598604
chr10	69608993	69609493
chr10	69615055	69615555
chr10	69644035	69644535
chr10	69644643	69645143
chr10	69645255	69645755
chr10	69834179	69834679
chr10	69834820	69835320
chr10	69961884	69962384
chr10	69962855	69963355
chr10	70090715	70091215
chr10	70091491	70091991
chr10	70092208	70092708
chr10	70108130	70108630
chr10	70166816	70167316
chr10	70231472	70231972
chr10	70232310	70232810
chr10	70286464	70286964
chr10	70287072	70287572
chr10	70290115	70290615
chr10	70310479	70310979
chr10	70319809	70320309
chr10	70360009	70360509
chr10	70480697	70481197
chr10	70481284	70481784
chr10	70586879	70587379
chr10	70587996	70588496
chr10	70660767	70661267
chr10	70714997	70715497
chr10	70715662	70716162
chr10	70716217	70716717
chr10	70748266	70748766
chr10	70803501	70804001
chr10	70804323	70804823
chr10	70805449	70805949
chr10	70807740	70808240
chr10	70815870	70816370
chr10	70816968	70817468
chr10	70817569	70818069
chr10	70820656	70821156
chr10	70821366	70821866
chr10	70821944	70822444
chr10	70824990	70825490
chr10	70825538	70826038
chr10	70827800	70828300
chr10	70828369	70828869
chr10	70832619	70833119
chr10	70833156	70833656
chr10	70835159	70835659
chr10	70845883	70846383
chr10	70847560	70848060
chr10	70849809	70850309
chr10	70850377	70850877
chr10	70883019	70883519
chr10	70883523	70884023
chr10	70884110	70884610
chr10	70939717	70940217
chr10	70981941	70982441
chr10	70997281	70997781
chr10	71078243	71078743
chr10	71097110	71097610
chr10	71097615	71098115
chr10	71108616	71109116
chr10	71119046	71119546
chr10	71152195	71152695
chr10	71167167	71167667
chr10	71167796	71168296
chr10	71168441	71168941
chr10	71186205	71186705
chr10	71198230	71198730
chr10	71199198	71199698
chr10	71209443	71209943
chr10	71267541	71268041
chr10	71275317	71275817
chr10	71275968	71276468
chr10	71391431	71391931
chr10	71396875	71397375
chr10	71400322	71400822
chr10	71401246	71401746
chr10	71404201	71404701
chr10	71423307	71423807
chr10	71476647	71477147
chr10	71494144	71494644
chr10	71494825	71495325
chr10	71526782	71527282
chr10	71559794	71560294
chr10	71560944	71561444
chr10	71574693	71575193
chr10	71576221	71576721
chr10	71577206	71577706
chr10	71577717	71578217
chr10	71635153	71635653
chr10	71635977	71636477
chr10	71636535	71637035
chr10	71641708	71642208
chr10	71654576	71655076
chr10	71661539	71662039
chr10	71670804	71671304
chr10	71674349	71674849
chr10	71694463	71694963
chr10	71704477	71704977
chr10	71717978	71718478
chr10	71719640	71720140
chr10	71753979	71754479
chr10	71866968	71867468
chr10	71875868	71876368
chr10	71885907	71886407
chr10	71886474	71886974
chr10	71904606	71905106
chr10	71905528	71906028
chr10	71906251	71906751
chr10	71930146	71930646
chr10	71992957	71993457
chr10	72024797	72025297
chr10	72061618	72062118
chr10	72062371	72062871
chr10	72065905	72066405
chr10	72067802	72068302
chr10	72084785	72085285
chr10	72091395	72091895
chr10	72092066	72092566
chr10	72115135	72115635
chr10	72124140	72124640
chr10	72141708	72142208
chr10	72142240	72142740
chr10	72163578	72164078
chr10	72164513	72165013
chr10	72165140	72165640
chr10	72218214	72218714
chr10	72218931	72219431
chr10	72220898	72221398
chr10	72235968	72236468
chr10	72237870	72238370
chr10	72238876	72239376
chr10	72239642	72240142
chr10	72253010	72253510
chr10	72288474	72288974
chr10	72308915	72309415
chr10	72309516	72310016
chr10	72318730	72319230
chr10	72324538	72325038
chr10	72325244	72325744
chr10	72325931	72326431
chr10	72333152	72333652
chr10	72335131	72335631
chr10	72335666	72336166
chr10	72336220	72336720
chr10	72344815	72345315
chr10	72345367	72345867
chr10	72354380	72354880
chr10	72355665	72356165
chr10	72361773	72362273
chr10	72416026	72416526
chr10	72431658	72432158
chr10	72434429	72434929
chr10	72435059	72435559
chr10	72441190	72441690
chr10	72442983	72443483
chr10	72463202	72463702
chr10	72475244	72475744
chr10	72475834	72476334
chr10	72477240	72477740
chr10	72496732	72497232
chr10	72502222	72502722
chr10	72504460	72504960
chr10	72518516	72519016
chr10	72519237	72519737
chr10	72539721	72540221
chr10	72575378	72575878
chr10	72647790	72648290
chr10	72662983	72663483
chr10	72673217	72673717
chr10	72685370	72685870
chr10	72685944	72686444
chr10	72696526	72697026
chr10	72700621	72701121
chr10	72723543	72724043
chr10	72724736	72725236
chr10	72741678	72742178
chr10	72745735	72746235
chr10	72750616	72751116
chr10	72752368	72752868
chr10	72763648	72764148
chr10	72801442	72801942
chr10	72805151	72805651
chr10	72819649	72820149
chr10	72820448	72820948
chr10	72831525	72832025
chr10	72832529	72833029
chr10	72836374	72836874
chr10	72837714	72838214
chr10	72838941	72839441
chr10	72839465	72839965
chr10	72938236	72938736
chr10	72938864	72939364
chr10	72947799	72948299
chr10	72968145	72968645
chr10	72968719	72969219
chr10	72969586	72970086
chr10	72970971	72971471
chr10	72979654	72980154
chr10	72988595	72989095
chr10	72989762	72990262
chr10	72993443	72993943
chr10	72994048	72994548
chr10	72995416	72995916
chr10	72996017	72996517
chr10	73001954	73002454
chr10	73005222	73005722
chr10	73005765	73006265
chr10	73006803	73007303
chr10	73009177	73009677
chr10	73017407	73017907
chr10	73020405	73020905
chr10	73030022	73030522
chr10	73034509	73035009
chr10	73044760	73045260
chr10	73047350	73047850
chr10	73060551	73061051
chr10	73062952	73063452
chr10	73073992	73074492
chr10	73078748	73079248
chr10	73092993	73093493
chr10	73105091	73105591
chr10	73118144	73118644
chr10	73118984	73119484
chr10	73124154	73124654
chr10	73131486	73131986
chr10	73132328	73132828
chr10	73137011	73137511
chr10	73138332	73138832
chr10	73143880	73144380
chr10	73185463	73185963
chr10	73205818	73206318
chr10	73209461	73209961
chr10	73234792	73235292
chr10	73246187	73246687
chr10	73256311	73256811
chr10	73272226	73272726
chr10	73273481	73273981
chr10	73281119	73281619
chr10	73289939	73290439
chr10	73299919	73300419
chr10	73308116	73308616
chr10	73329698	73330198
chr10	73336766	73337266
chr10	73357878	73358378
chr10	73368917	73369417
chr10	73383059	73383559
chr10	73387716	73388216
chr10	73396742	73397242
chr10	73397373	73397873
chr10	73397907	73398407
chr10	73399362	73399862
chr10	73437962	73438462
chr10	73453637	73454137
chr10	73454277	73454777
chr10	73456392	73456892
chr10	73460664	73461164
chr10	73467848	73468348
chr10	73470281	73470781
chr10	73471393	73471893
chr10	73473210	73473710
chr10	73473858	73474358
chr10	73474814	73475314
chr10	73478882	73479382
chr10	73479478	73479978
chr10	73480020	73480520
chr10	73486905	73487405
chr10	73487416	73487916
chr10	73488118	73488618
chr10	73488770	73489270
chr10	73495727	73496227
chr10	73496254	73496754
chr10	73502231	73502731
chr10	73502862	73503362
chr10	73505388	73505888
chr10	73506166	73506666
chr10	73506891	73507391
chr10	73507586	73508086
chr10	73508490	73508990
chr10	73510075	73510575
chr10	73512613	73513113
chr10	73513266	73513766
chr10	73513772	73514272
chr10	73529906	73530406
chr10	73532510	73533010
chr10	73533130	73533630
chr10	73533638	73534138
chr10	73535002	73535502
chr10	73536160	73536660
chr10	73571637	73572137
chr10	73595889	73596389
chr10	73610867	73611367
chr10	73611597	73612097
chr10	73612225	73612725
chr10	73620127	73620627
chr10	73638338	73638838
chr10	73647517	73648017
chr10	73648296	73648796
chr10	73649168	73649668
chr10	73656104	73656604
chr10	73760920	73761420
chr10	73771076	73771576
chr10	73808211	73808711
chr10	73820953	73821954
chr10	73822703	73823203
chr10	73848573	73849073
chr10	73975553	73976053
chr10	74014766	74015266
chr10	74020414	74020914
chr10	74032811	74033311
chr10	74033332	74033832
chr10	74034386	74034886
chr10	74052776	74053276
chr10	74056391	74056891
chr10	74056917	74057417
chr10	74057614	74058114
chr10	74068014	74068514
chr10	74068652	74069152
chr10	74076215	74076715
chr10	74078761	74079261
chr10	74079283	74079783
chr10	74080366	74080866
chr10	74081273	74081773
chr10	74082954	74083454
chr10	74088024	74088524
chr10	74089208	74089708
chr10	74090877	74091377
chr10	74091688	74092188
chr10	74093941	74094441
chr10	74094648	74095148
chr10	74095353	74095853
chr10	74096832	74097332
chr10	74100144	74100644
chr10	74102984	74103484
chr10	74113585	74114085
chr10	74114200	74114700
chr10	74124014	74124514
chr10	74243085	74243585
chr10	74271415	74271915
chr10	74385678	74386178
chr10	74451595	74452095
chr10	74452296	74452796
chr10	74513580	74514080
chr10	74777932	74778432
chr10	74855286	74855786
chr10	74855885	74856385
chr10	74856419	74856919
chr10	74869998	74870498
chr10	74870562	74871062
chr10	74927652	74928152
chr10	75006862	75007362
chr10	75007462	75007962
chr10	75011337	75011837
chr10	75012183	75012683
chr10	75172572	75173072
chr10	75173606	75174106
chr10	75254872	75255372
chr10	75255534	75256034
chr10	75384886	75385386
chr10	75385516	75386016
chr10	75490029	75490529
chr10	75503807	75504307
chr10	75504610	75505110
chr10	75531554	75532054
chr10	75532139	75532639
chr10	75532936	75533436
chr10	75541549	75542049
chr10	75545073	75545573
chr10	75545582	75546082
chr10	75570531	75571031
chr10	75571428	75571928
chr10	75608758	75609258
chr10	75625489	75625989
chr10	75634074	75634574
chr10	75634600	75635100
chr10	75639334	75639834
chr10	75645766	75646266
chr10	75648795	75649295
chr10	75666294	75666794
chr10	75667219	75667719
chr10	75667876	75668376
chr10	75668621	75669121
chr10	75670126	75670626
chr10	75670982	75671482
chr10	75676236	75676736
chr10	75679768	75680268
chr10	75690801	75691301
chr10	75691878	75692378
chr10	75700303	75700803
chr10	75713422	75713922
chr10	75716358	75716858
chr10	75718140	75718640
chr10	75738313	75738813
chr10	75739725	75740225
chr10	75751569	75752069
chr10	75757496	75757996
chr10	75807730	75808230
chr10	75909912	75910412
chr10	75910634	75911134
chr10	75911162	75911662
chr10	75926085	75926585
chr10	75928659	75929159
chr10	75936194	75936694
chr10	76025720	76026220
chr10	76490394	76490894
chr10	76497745	76498245
chr10	76498829	76499329
chr10	76499387	76499887
chr10	76584557	76585057
chr10	76585244	76585744
chr10	76585815	76586315
chr10	76586487	76586987
chr10	76587271	76587771
chr10	76859636	76860136
chr10	76871003	76871503
chr10	76871620	76872120
chr10	76969242	76969742
chr10	76970000	76970500
chr10	76993294	76993794
chr10	76993853	76994353
chr10	76995047	76995547
chr10	76995577	76996077
chr10	77118478	77118978
chr10	77119144	77119644
chr10	77159371	77159871
chr10	77160434	77160934
chr10	77161448	77161948
chr10	77162378	77162878
chr10	77169156	77169656
chr10	77188194	77188694
chr10	77189859	77190359
chr10	77190815	77191315
chr10	77191463	77191963
chr10	77192440	77192940
chr10	77228882	77229382
chr10	77230081	77230581
chr10	77372576	77373076
chr10	77497132	77497632
chr10	77716415	77716915
chr10	77717018	77717518
chr10	77796034	77796534
chr10	77862928	77863428
chr10	78797227	78797727
chr10	78925470	78925970
chr10	78933441	78933941
chr10	79005433	79005933
chr10	79023644	79024144
chr10	79165394	79165894
chr10	79165909	79166409
chr10	79361867	79362367
chr10	79362529	79363029
chr10	79363375	79363875
chr10	79430710	79431210
chr10	79471122	79471622
chr10	79595996	79596496
chr10	79597292	79597792
chr10	79606330	79606830
chr10	79633434	79633934
chr10	79685873	79686373
chr10	79686728	79687228
chr10	79789107	79789607
chr10	79793313	79793813
chr10	79806647	79807147
chr10	79822766	79823266
chr10	80009971	80010471
chr10	80062187	80062687
chr10	80062990	80063490
chr10	80388571	80389071
chr10	80513970	80514470
chr10	80516497	80516997
chr10	80517185	80517685
chr10	80652506	80653006
chr10	80712867	80713367
chr10	80731815	80732315
chr10	80732338	80732838
chr10	80733126	80733626
chr10	80733746	80734246
chr10	80734440	80734940
chr10	80735085	80735585
chr10	80736948	80737448
chr10	80737624	80738124
chr10	80757727	80758227
chr10	80826995	80827495
chr10	80827773	80828273
chr10	80828333	80828833
chr10	80829790	80830290
chr10	80840737	80841237
chr10	80843861	80844361
chr10	80853360	80853860
chr10	80854015	80854515
chr10	80886871	80887371
chr10	80889066	80889566
chr10	80892358	80892858
chr10	80893001	80893501
chr10	80896858	80897358
chr10	80897668	80898168
chr10	80910105	80910605
chr10	80924982	80925482
chr10	80929264	80929764
chr10	80953843	80954343
chr10	80955096	80955596
chr10	80956574	80957074
chr10	80962260	80962760
chr10	80975165	80975665
chr10	81001800	81002300
chr10	81002424	81002924
chr10	81003325	81003825
chr10	81006980	81007480
chr10	81007844	81008344
chr10	81008367	81008867
chr10	81025513	81026013
chr10	81026237	81026737
chr10	81030535	81031035
chr10	81033887	81034387
chr10	81046350	81046850
chr10	81051897	81052397
chr10	81052721	81053221
chr10	81053471	81053971
chr10	81053977	81054477
chr10	81076347	81076847
chr10	81077545	81078045
chr10	81082946	81083446
chr10	81106138	81106638
chr10	81106900	81107400
chr10	81107645	81108145
chr10	81159285	81159785
chr10	81161921	81162421
chr10	81163236	81163736
chr10	81171638	81172138
chr10	81172476	81173477
chr10	81204065	81204565
chr10	81204696	81205196
chr10	81205304	81205804
chr10	81205841	81206341
chr10	81227108	81227608
chr10	81233203	81233703
chr10	81247077	81247577
chr10	81251091	81251591
chr10	81585876	81586376
chr10	81586682	81587182
chr10	81698558	81699058
chr10	81699902	81700402
chr10	81704630	81705130
chr10	81806565	81807065
chr10	81838346	81838846
chr10	81903654	81904154
chr10	81918304	81918804
chr10	81946958	81947458
chr10	81947536	81948036
chr10	81963210	81963710
chr10	81963947	81964447
chr10	81964510	81965010
chr10	81965127	81965627
chr10	82016514	82017014
chr10	82020744	82021244
chr10	82212758	82213258
chr10	82213503	82214003
chr10	82214206	82214706
chr10	82218749	82219249
chr10	82245573	82246073
chr10	82250796	82251296
chr10	82251386	82251886
chr10	82258470	82258970
chr10	82259005	82259505
chr10	82259610	82260110
chr10	82263946	82264446
chr10	82265241	82265741
chr10	82287870	82288370
chr10	82295027	82295527
chr10	82295557	82296057
chr10	82296148	82296648
chr10	82339122	82339622
chr10	82339995	82340495
chr10	82340562	82341062
chr10	82359122	82359622
chr10	82420227	82420727
chr10	82422335	82422835
chr10	82459216	82459716
chr10	83329623	83330123
chr10	85631178	85631678
chr10	85668593	85669093
chr10	85669119	85669619
chr10	85669636	85670136
chr10	85694853	85695353
chr10	85899019	85899519
chr10	85916466	85916966
chr10	85936760	85937260
chr10	85956782	85957282
chr10	86087923	86088423
chr10	86293887	86294387
chr10	86297103	86297603
chr10	86300203	86300703
chr10	86308532	86309032
chr10	86373344	86373844
chr10	86475553	86476053
chr10	87362885	87363385
chr10	87372459	87372959
chr10	87405563	87406063
chr10	87551448	87551948
chr10	87617431	87617931
chr10	87929429	87929929
chr10	87930458	87930958
chr10	87975187	87975687
chr10	87976950	87977450
chr10	87984171	87984671
chr10	87986563	87987063
chr10	87993806	87994306
chr10	88050903	88051403
chr10	88052742	88053242
chr10	88074115	88074615
chr10	88109158	88109658
chr10	88114529	88115029
chr10	88115168	88115668
chr10	88136922	88137422
chr10	88159580	88160080
chr10	88280861	88281361
chr10	88281405	88281905
chr10	88282038	88282538
chr10	88345137	88345637
chr10	88359447	88359947
chr10	88419251	88419751
chr10	88419951	88420451
chr10	88428609	88429109
chr10	88429159	88429659
chr10	88434529	88435029
chr10	88438706	88439206
chr10	88444020	88444520
chr10	88447989	88448489
chr10	88470221	88470721
chr10	88470814	88471314
chr10	88471958	88472458
chr10	88515269	88515769
chr10	88515862	88516362
chr10	88516731	88517231
chr10	88632568	88633068
chr10	88699094	88699594
chr10	88717077	88717577
chr10	88717676	88718176
chr10	88718859	88719359
chr10	88720063	88720563
chr10	88722399	88722899
chr10	88725641	88726141
chr10	88726239	88726739
chr10	88726841	88727341
chr10	88779008	88779508
chr10	88785067	88785567
chr10	88853098	88853598
chr10	88853640	88854140
chr10	88854426	88854926
chr10	88855027	88855527
chr10	88963153	88963653
chr10	88973155	88973655
chr10	88973680	88974180
chr10	88974359	88974859
chr10	89101292	89101792
chr10	89102409	89102909
chr10	89264382	89264882
chr10	89264974	89265474
chr10	89305834	89306334
chr10	89577040	89577540
chr10	89577758	89578258
chr10	89578419	89578919
chr10	89621270	89621770
chr10	89621874	89622374
chr10	89622871	89623371
chr10	89623629	89624129
chr10	89624297	89624797
chr10	89786757	89787257
chr10	89787750	89788250
chr10	89824416	89824916
chr10	89850491	89850991
chr10	89874031	89874531
chr10	90488118	90488618
chr10	90595300	90595800
chr10	90611397	90611897
chr10	90612312	90612812
chr10	90640177	90640677
chr10	90694716	90695216
chr10	90750237	90750737
chr10	90750878	90751378
chr10	90846376	90846876
chr10	90846980	90847480
chr10	91011438	91011938
chr10	91020052	91020552
chr10	91055792	91056292
chr10	91061546	91062046
chr10	91087377	91087877
chr10	91144384	91144884
chr10	91152064	91152564
chr10	91152670	91153170
chr10	91173228	91173728
chr10	91173813	91174313
chr10	91174668	91175168
chr10	91175259	91175759
chr10	91403606	91404106
chr10	91404298	91404798
chr10	91404808	91405308
chr10	91460406	91460906
chr10	91461037	91461537
chr10	92617754	92618254
chr10	92631445	92631945
chr10	92863439	92863939
chr10	92979662	92980162
chr10	92980187	92980687
chr10	92980750	92981250
chr10	93057947	93058447
chr10	93311639	93312139
chr10	93557917	93558417
chr10	93558509	93559009
chr10	93667972	93668472
chr10	93668521	93669021
chr10	93683289	93683789
chr10	93874637	93875137
chr10	93999786	94000286
chr10	94050152	94050652
chr10	94050659	94051159
chr10	94051587	94052087
chr10	94332500	94333000
chr10	94333603	94334103
chr10	94350431	94350931
chr10	94351207	94351707
chr10	94351926	94352426
chr10	94352523	94353023
chr10	94449289	94449789
chr10	94450017	94450517
chr10	94450773	94451273
chr10	94451314	94451814
chr10	94459067	94459567
chr10	94516041	94516541
chr10	94516742	94517242
chr10	94582444	94582944
chr10	94588830	94589330
chr10	94590054	94590554
chr10	94607902	94608402
chr10	94608495	94608995
chr10	94839967	94840467
chr10	94875475	94875975
chr10	95048736	95049236
chr10	95146422	95146922
chr10	95172541	95173041
chr10	95195748	95196248
chr10	95196931	95197431
chr10	95222640	95223140
chr10	95223756	95224256
chr10	95241997	95242497
chr10	95256019	95256519
chr10	95275314	95275814
chr10	95301667	95302167
chr10	95314461	95314961
chr10	95324284	95324784
chr10	95324936	95325436
chr10	95326033	95326533
chr10	95332733	95333233
chr10	95375649	95376149
chr10	95462130	95462630
chr10	95479032	95479532
chr10	95653450	95653950
chr10	96121863	96122363
chr10	96122498	96122998
chr10	96123118	96123618
chr10	96304181	96304681
chr10	96304713	96305213
chr10	96305530	96306030
chr10	96892616	96893116
chr10	97006207	97006707
chr10	97190072	97190572
chr10	97263662	97264162
chr10	97291715	97292215
chr10	97320957	97321457
chr10	97415589	97416089
chr10	97416359	97416859
chr10	97452868	97453368
chr10	97453520	97454020
chr10	97515946	97516446
chr10	97516580	97517080
chr10	97518394	97518894
chr10	97624871	97625371
chr10	97666866	97667366
chr10	97667431	97667931
chr10	97803040	97803540
chr10	97803861	97804361
chr10	97849420	97849920
chr10	97884177	97884677
chr10	97889029	97889529
chr10	97889532	97890032
chr10	97989227	97989727
chr10	98031065	98031565
chr10	98130261	98130761
chr10	98135027	98135527
chr10	98140525	98141025
chr10	98155592	98156092
chr10	98272910	98273410
chr10	98273480	98273980
chr10	98345573	98346073
chr10	98346116	98346616
chr10	98416504	98417004
chr10	98417894	98418394
chr10	98424323	98424823
chr10	98433058	98433558
chr10	98460344	98460844
chr10	98478844	98479344
chr10	98479501	98480001
chr10	98480070	98480570
chr10	98499715	98500215
chr10	98500559	98501059
chr10	98507420	98507920
chr10	98523982	98524482
chr10	98591773	98592273
chr10	98592444	98592944
chr10	98797020	98797520
chr10	98819217	98819717
chr10	98824102	98824602
chr10	98832522	98833022
chr10	98833175	98833675
chr10	98840658	98841158
chr10	98841321	98841821
chr10	98899653	98900153
chr10	98900185	98900685
chr10	98925552	98926052
chr10	98956222	98956722
chr10	98961911	98962411
chr10	98970237	98970737
chr10	99051629	99052129
chr10	99052189	99052689
chr10	99077688	99078188
chr10	99078492	99078992
chr10	99079034	99079534
chr10	99079684	99080184
chr10	99093349	99093849
chr10	99094318	99094818
chr10	99095026	99095526
chr10	99122028	99122528
chr10	99125346	99125846
chr10	99125851	99126351
chr10	99126450	99126950
chr10	99159943	99160443
chr10	99160851	99161351
chr10	99165814	99166314
chr10	99167102	99167602
chr10	99168169	99168669
chr10	99168778	99169278
chr10	99183068	99183568
chr10	99183745	99184245
chr10	99185049	99185549
chr10	99185677	99186177
chr10	99186710	99187210
chr10	99205593	99206093
chr10	99257718	99258218
chr10	99258365	99258865
chr10	99259071	99259571
chr10	99259651	99260151
chr10	99294500	99295000
chr10	99302802	99303302
chr10	99331678	99332178
chr10	99340393	99340893
chr10	99350592	99351092
chr10	99400122	99400622
chr10	99400959	99401459
chr10	99416432	99416932
chr10	99446324	99446824
chr10	99446915	99447415
chr10	99447490	99447990
chr10	99469181	99469681
chr10	99473192	99473692
chr10	99473729	99474229
chr10	99474233	99474733
chr10	99496572	99497072
chr10	99541043	99541543
chr10	99551663	99552163
chr10	99588173	99588673
chr10	99609059	99609559
chr10	99609578	99610078
chr10	99617669	99618169
chr10	99629074	99629574
chr10	99649084	99649584
chr10	99651575	99652075
chr10	99657436	99657936
chr10	99673928	99674428
chr10	99674447	99674947
chr10	99688648	99689148
chr10	99783079	99783579
chr10	99787858	99788358
chr10	99800900	99801400
chr10	99805438	99805938
chr10	99839963	99840463
chr10	99894133	99894633
chr10	99895000	99895500
chr10	100019563	100020063
chr10	100027009	100027509
chr10	100028015	100028515
chr10	100030444	100030944
chr10	100082916	100083416
chr10	100109157	100109657
chr10	100150785	100151285
chr10	100153919	100154419
chr10	100174759	100175259
chr10	100205846	100206346
chr10	100206431	100206931
chr10	100227099	100227599
chr10	100423937	100424437
chr10	101152146	101152646
chr10	101189865	101190365
chr10	101190417	101190917
chr10	101320224	101320724
chr10	101379577	101380077
chr10	101380307	101380807
chr10	101380923	101381423
chr10	101418865	101419365
chr10	101491086	101491586
chr10	101491703	101492203
chr10	101492418	101492918
chr10	101538980	101539480
chr10	101603763	101604263
chr10	101605515	101606015
chr10	101753973	101754473
chr10	101769555	101770055
chr10	101805718	101806218
chr10	101944664	101945164
chr10	101945586	101946086
chr10	101946612	101947112
chr10	101989154	101989654
chr10	102027186	102027686
chr10	102045590	102046090
chr10	102046216	102046716
chr10	102050879	102051379
chr10	102086635	102087135
chr10	102098129	102098629
chr10	102102057	102102557
chr10	102105512	102106012
chr10	102106505	102107005
chr10	102107523	102108023
chr10	102130320	102130820
chr10	102130957	102131457
chr10	102132944	102133444
chr10	102193459	102193959
chr10	102241214	102241714
chr10	102270912	102271412
chr10	102288621	102289121
chr10	102289250	102289750
chr10	102295386	102295886
chr10	102334518	102335018
chr10	102379030	102379530
chr10	102412802	102413302
chr10	102413535	102414035
chr10	102429496	102429996
chr10	102430161	102430661
chr10	102430682	102431182
chr10	102471841	102472341
chr10	102482667	102483167
chr10	102490867	102491367
chr10	102503305	102503805
chr10	102510702	102511202
chr10	102511890	102512390
chr10	102631967	102632467
chr10	102638143	102638643
chr10	102654554	102655054
chr10	102655118	102655618
chr10	102672311	102672811
chr10	102672854	102673354
chr10	102747023	102747523
chr10	102756049	102756549
chr10	102756796	102757296
chr10	102757368	102757868
chr10	102757937	102758437
chr10	102758788	102759288
chr10	102772549	102773049
chr10	102773958	102774458
chr10	102777983	102778483
chr10	102778617	102779117
chr10	102788382	102788882
chr10	102792365	102792865
chr10	102800892	102801392
chr10	102802474	102802974
chr10	102819660	102820160
chr10	102820570	102821070
chr10	102821324	102821824
chr10	102821919	102822419
chr10	102822511	102823011
chr10	102823352	102823852
chr10	102824800	102825300
chr10	102825435	102825935
chr10	102826132	102826632
chr10	102827243	102827743
chr10	102831028	102831528
chr10	102831571	102832071
chr10	102855241	102855741
chr10	102883578	102884078
chr10	102901310	102901810
chr10	102901921	102902421
chr10	102921403	102921903
chr10	102973324	102973824
chr10	102973858	102974358
chr10	102974383	102974883
chr10	103014435	103014935
chr10	103017925	103018425
chr10	103031876	103032376
chr10	103047915	103048415
chr10	103057573	103058073
chr10	103061582	103062082
chr10	103080456	103080956
chr10	103113529	103114029
chr10	103124386	103124886
chr10	103245626	103246126
chr10	103329919	103330419
chr10	103334838	103335338
chr10	103342666	103343166
chr10	103347791	103348291
chr10	103362482	103362982
chr10	103384429	103384929
chr10	103453838	103454338
chr10	103454699	103455199
chr10	103526828	103527328
chr10	103540776	103541276
chr10	103541310	103541810
chr10	103542129	103542629
chr10	103542936	103543436
chr10	103577114	103577614
chr10	103578002	103578502
chr10	103578675	103579175
chr10	103600363	103600863
chr10	103603150	103603650
chr10	103603764	103604264
chr10	103608012	103608512
chr10	103608606	103609106
chr10	103609123	103609623
chr10	103815211	103815711
chr10	103815718	103816218
chr10	103816236	103816736
chr10	103817359	103817859
chr10	103818025	103818525
chr10	103824774	103825274
chr10	103828376	103828876
chr10	103832537	103833037
chr10	103873372	103873872
chr10	103874557	103875057
chr10	103875211	103875711
chr10	103876714	103877214
chr10	103877456	103877956
chr10	103878638	103879138
chr10	103879215	103879715
chr10	103880242	103880742
chr10	103892180	103892680
chr10	103892717	103893217
chr10	103893292	103893792
chr10	103911152	103911652
chr10	103911666	103912166
chr10	103929120	103929620
chr10	103985746	103986246
chr10	103986723	103987223
chr10	103989421	103989921
chr10	103990122	103990622
chr10	104004145	104004645
chr10	104004960	104005460
chr10	104153862	104154362
chr10	104154539	104155039
chr10	104155127	104155627
chr10	104159162	104159662
chr10	104163488	104163988
chr10	104179737	104180237
chr10	104180627	104181127
chr10	104181530	104182030
chr10	104182362	104182862
chr10	104191604	104192104
chr10	104192204	104192704
chr10	104192875	104193375
chr10	104193517	104194017
chr10	104194375	104194875
chr10	104194910	104195410
chr10	104195433	104195933
chr10	104208880	104209380
chr10	104209567	104210067
chr10	104210162	104210662
chr10	104212521	104213021
chr10	104215451	104215951
chr10	104215974	104216474
chr10	104220822	104221322
chr10	104227552	104228052
chr10	104238682	104239182
chr10	104261180	104261680
chr10	104261725	104262225
chr10	104262258	104262758
chr10	104263344	104263844
chr10	104263936	104264436
chr10	104359554	104360054
chr10	104388860	104389360
chr10	104389492	104389992
chr10	104392316	104392816
chr10	104392973	104393473
chr10	104393570	104394070
chr10	104401757	104402257
chr10	104402632	104403132
chr10	104403300	104403800
chr10	104403922	104404422
chr10	104404740	104405240
chr10	104405596	104406096
chr10	104406144	104406644
chr10	104406899	104407399
chr10	104429529	104430029
chr10	104438456	104438956
chr10	104473313	104473813
chr10	104473932	104474432
chr10	104474584	104475084
chr10	104488703	104489203
chr10	104503231	104503731
chr10	104504506	104505006
chr10	104542697	104543197
chr10	104543211	104543711
chr10	104572403	104572903
chr10	104594612	104595112
chr10	104614010	104614510
chr10	104676876	104677376
chr10	104677604	104678104
chr10	104678381	104678881
chr10	104952128	104952628
chr10	104952872	104953372
chr10	104956799	104957299
chr10	104962238	104962738
chr10	105001385	105001885
chr10	105110141	105110641
chr10	105110655	105111155
chr10	105127453	105127953
chr10	105128178	105128678
chr10	105128693	105129193
chr10	105155586	105156086
chr10	105156104	105156604
chr10	105231009	105231509
chr10	105231724	105232224
chr10	105308310	105308810
chr10	105352416	105352916
chr10	105358464	105358964
chr10	105372081	105372581
chr10	105375713	105376213
chr10	105376422	105376922
chr10	105378223	105378723
chr10	105404872	105405372
chr10	105419645	105420145
chr10	105445857	105446357
chr10	105454617	105455117
chr10	105455418	105455918
chr10	105455955	105456455
chr10	105471792	105472292
chr10	105472615	105473115
chr10	105473840	105474340
chr10	105478510	105479010
chr10	105492766	105493266
chr10	105517426	105517926
chr10	105518071	105518571
chr10	105518727	105519227
chr10	105522528	105523028
chr10	105523048	105523548
chr10	105523923	105524423
chr10	105532194	105532694
chr10	105585167	105585667
chr10	105585708	105586208
chr10	105611981	105612481
chr10	105613538	105614038
chr10	105614093	105614593
chr10	105618947	105619447
chr10	105667954	105668454
chr10	105677109	105677609
chr10	105677675	105678175
chr10	105678241	105678741
chr10	105726055	105726555
chr10	105726605	105727105
chr10	105727441	105727941
chr10	105794540	105795040
chr10	105880794	105881294
chr10	105881436	105881936
chr10	105882043	105882543
chr10	105991922	105992422
chr10	106014404	106014904
chr10	106015133	106015633
chr10	106028645	106029145
chr10	106050582	106051082
chr10	106051101	106051601
chr10	106065252	106065752
chr10	106083706	106084206
chr10	106084243	106084743
chr10	106084821	106085321
chr10	106085599	106086099
chr10	106087404	106087904
chr10	106088017	106088517
chr10	106088767	106089267
chr10	106097194	106097694
chr10	106097977	106098477
chr10	106098669	106099169
chr10	106340473	106340973
chr10	106373969	106374469
chr10	106528101	106528601
chr10	106683881	106684381
chr10	107490279	107490779
chr10	107490914	107491414
chr10	110304209	110304709
chr10	111517381	111517881
chr10	111612127	111612627
chr10	111644105	111644605
chr10	111682220	111682720
chr10	111682830	111683330
chr10	111683341	111683841
chr10	111766784	111767284
chr10	111767327	111767827
chr10	111767877	111768377
chr10	111836471	111836971
chr10	111896800	111897300
chr10	111900852	111901352
chr10	111916648	111917148
chr10	111967057	111967557
chr10	111968209	111968709
chr10	111968729	111969229
chr10	111970044	111970544
chr10	111970825	111971325
chr10	111971918	111972418
chr10	111981402	111981902
chr10	111984767	111985267
chr10	111985365	111985865
chr10	111985902	111986402
chr10	111986407	111986907
chr10	112064536	112065036
chr10	112065097	112065597
chr10	112065816	112066316
chr10	112113998	112114498
chr10	112173034	112173534
chr10	112173837	112174337
chr10	112174352	112174852
chr10	112191807	112192307
chr10	112257253	112257753
chr10	112258018	112258518
chr10	112259019	112259519
chr10	112262668	112263168
chr10	112295760	112296260
chr10	112325938	112326438
chr10	112326923	112327423
chr10	112327430	112327930
chr10	112369971	112370471
chr10	112431767	112432267
chr10	112477475	112477975
chr10	112563751	112564251
chr10	112602633	112603133
chr10	112603184	112603684
chr10	112619428	112619928
chr10	112620107	112620607
chr10	112624274	112624774
chr10	112626841	112627341
chr10	112630652	112631152
chr10	112631312	112631812
chr10	112632138	112632638
chr10	112678156	112678656
chr10	112678823	112679323
chr10	112679568	112680068
chr10	112680201	112680701
chr10	112967461	112967961
chr10	113704083	113704583
chr10	113875707	113876207
chr10	113897091	113897591
chr10	113899866	113900366
chr10	113943309	113943809
chr10	114067866	114068366
chr10	114135110	114135610
chr10	114135703	114136203
chr10	114136307	114136807
chr10	114206486	114206986
chr10	114207130	114207630
chr10	114559025	114559525
chr10	114593644	114594144
chr10	114602726	114603226
chr10	114603327	114603827
chr10	114612557	114613057
chr10	114709696	114710196
chr10	114711446	114711946
chr10	114745665	114746165
chr10	114847092	114847592
chr10	114940400	114940900
chr10	115144812	115145312
chr10	115149966	115150466
chr10	115166599	115167099
chr10	115280911	115281411
chr10	115298941	115299441
chr10	115323131	115323631
chr10	115438415	115438915
chr10	115438921	115439421
chr10	115439624	115440124
chr10	115440206	115440706
chr10	115611761	115612261
chr10	115613702	115614202
chr10	115614381	115614881
chr10	115615071	115615571
chr10	115720515	115721015
chr10	115721121	115721621
chr10	115784540	115785040
chr10	115802657	115803157
chr10	115803268	115803768
chr10	115890798	115891298
chr10	115933884	115934384
chr10	115934413	115934913
chr10	116063615	116064115
chr10	116066005	116066505
chr10	116066543	116067043
chr10	116067871	116068371
chr10	116068543	116069043
chr10	116087909	116088409
chr10	116100030	116100530
chr10	116106336	116106836
chr10	116231004	116231504
chr10	116286381	116286881
chr10	116303934	116304434
chr10	116581238	116581738
chr10	116634361	116634861
chr10	116634883	116635383
chr10	116636729	116637229
chr10	116697686	116698186
chr10	116698299	116698799
chr10	117177041	117177541
chr10	117835839	117836339
chr10	117847957	117848457
chr10	118010826	118011326
chr10	118441795	118442295
chr10	118442539	118443039
chr10	118443346	118443846
chr10	118475824	118476324
chr10	118483845	118484345
chr10	118484674	118485174
chr10	118547495	118547995
chr10	118556521	118557021
chr10	118577516	118578016
chr10	118927579	118928079
chr10	118934302	118934802
chr10	118956669	118957169
chr10	118975196	118975696
chr10	118976036	118976536
chr10	118986281	118986781
chr10	118995574	118996074
chr10	118996784	118997284
chr10	119133265	119133765
chr10	119133940	119134440
chr10	119134791	119135291
chr10	119176442	119176942
chr10	119201262	119201762
chr10	119202352	119202852
chr10	119226367	119226867
chr10	119256009	119256509
chr10	119298082	119298582
chr10	119306313	119306813
chr10	119329133	119329633
chr10	119459441	119459941
chr10	119460053	119460553
chr10	119496885	119497385
chr10	119628654	119629154
chr10	119794471	119794971
chr10	119795014	119795514
chr10	119805557	119806057
chr10	119806201	119806701
chr10	119866125	119866625
chr10	120101602	120102102
chr10	120102113	120102613
chr10	120154063	120154563
chr10	120155385	120155885
chr10	120183264	120183764
chr10	120310734	120311234
chr10	120327763	120328263
chr10	120513888	120514388
chr10	120514449	120514949
chr10	120552009	120552509
chr10	120591575	120592075
chr10	120630301	120630801
chr10	120720114	120720614
chr10	120788745	120789245
chr10	120789490	120789990
chr10	120790041	120790541
chr10	120791246	120791746
chr10	120838959	120839459
chr10	120839639	120840139
chr10	120840181	120840681
chr10	120863360	120863860
chr10	120864005	120864505
chr10	120873358	120873858
chr10	120890467	120890967
chr10	120891396	120891896
chr10	120898352	120898852
chr10	120899169	120899669
chr10	120924099	120924599
chr10	120924724	120925224
chr10	120925389	120925889
chr10	120926049	120926549
chr10	120937492	120937992
chr10	120938104	120938604
chr10	120949239	120949739
chr10	120965421	120965921
chr10	120966412	120966912
chr10	120967597	120968097
chr10	121028332	121028832
chr10	121029986	121030486
chr10	121030838	121031338
chr10	121031776	121032276
chr10	121052259	121052759
chr10	121065569	121066069
chr10	121074391	121074891
chr10	121075005	121075505
chr10	121075665	121076165
chr10	121080229	121080729
chr10	121101492	121101992
chr10	121119492	121119992
chr10	121129013	121129513
chr10	121150767	121151267
chr10	121154184	121154684
chr10	121154742	121155242
chr10	121176347	121176847
chr10	121204366	121204866
chr10	121205025	121205525
chr10	121248931	121249431
chr10	121276043	121276543
chr10	121276612	121277112
chr10	121300825	121301325
chr10	121301482	121301982
chr10	121302025	121302525
chr10	121302667	121303167
chr10	121355590	121356090
chr10	121356316	121356816
chr10	121398760	121399260
chr10	121399594	121400094
chr10	121410598	121411098
chr10	121411465	121411965
chr10	121423124	121423624
chr10	121427157	121427657
chr10	121445875	121446375
chr10	121484622	121485122
chr10	121485248	121485748
chr10	121485897	121486397
chr10	121545582	121546082
chr10	121631447	121631947
chr10	121632300	121632800
chr10	121633132	121633632
chr10	121651914	121652414
chr10	121798966	121799466
chr10	121943358	121943858
chr10	121981323	121981823
chr10	122182768	122183268
chr10	122196238	122196738
chr10	122261480	122261980
chr10	122540205	122540705
chr10	122610628	122611128
chr10	122702273	122702773
chr10	122724347	122724847
chr10	122814120	122814620
chr10	122917528	122918028
chr10	122999419	122999919
chr10	123073996	123074496
chr10	123389255	123389755
chr10	123405243	123405743
chr10	123407216	123407716
chr10	123422215	123422715
chr10	123441435	123441935
chr10	123456322	123456822
chr10	123469194	123469694
chr10	123686809	123687309
chr10	123687326	123687826
chr10	123733857	123734357
chr10	123734530	123735030
chr10	123809953	123810453
chr10	123821942	123822442
chr10	123822580	123823080
chr10	123842180	123842680
chr10	123844460	123844960
chr10	123857610	123858110
chr10	123872182	123872682
chr10	123872889	123873389
chr10	123879480	123879980
chr10	123901414	123901914
chr10	123902275	123902775
chr10	123902879	123903379
chr10	123906737	123907237
chr10	123907673	123908173
chr10	123908208	123908708
chr10	123932798	123933298
chr10	123945898	123946398
chr10	123946581	123947081
chr10	123949752	123950252
chr10	123954998	123955498
chr10	123958278	123958778
chr10	123964952	123965452
chr10	123976023	123976523
chr10	124001433	124001933
chr10	124017719	124018219
chr10	124027495	124027995
chr10	124039099	124039599
chr10	124058200	124058700
chr10	124060891	124061391
chr10	124218197	124218697
chr10	124219551	124220051
chr10	124258434	124258934
chr10	124263574	124264074
chr10	124264529	124265029
chr10	124272626	124273126
chr10	124275171	124275671
chr10	124278333	124278833
chr10	124278837	124279337
chr10	124339475	124339975
chr10	124339990	124340490
chr10	124351687	124352187
chr10	124378252	124378752
chr10	124380949	124381449
chr10	124400228	124400728
chr10	124402737	124403237
chr10	124408179	124408679
chr10	124430413	124430913
chr10	124463321	124463821
chr10	124477142	124477642
chr10	124638968	124639468
chr10	124681592	124682092
chr10	124713590	124714090
chr10	124739699	124740199
chr10	124767683	124768183
chr10	124768191	124768691
chr10	124769041	124769541
chr10	124892428	124892928
chr10	124894619	124895119
chr10	124895179	124895679
chr10	124913514	124914014
chr10	124914077	124914577
chr10	125069259	125069759
chr10	125110582	125111082
chr10	125161779	125162279
chr10	125162443	125162943
chr10	125186868	125187368
chr10	125204334	125204834
chr10	125205062	125205562
chr10	125222382	125222882
chr10	125223102	125223602
chr10	125223693	125224193
chr10	125224360	125224860
chr10	125231768	125232268
chr10	125286132	125286632
chr10	125318798	125319298
chr10	125328823	125329323
chr10	125329624	125330124
chr10	125332657	125333157
chr10	125341568	125342068
chr10	125343085	125343585
chr10	125407957	125408457
chr10	125427643	125428143
chr10	125428802	125429302
chr10	125429351	125429851
chr10	125430025	125430525
chr10	125500692	125501192
chr10	125502176	125502676
chr10	125503121	125503621
chr10	125508218	125508718
chr10	125521288	125521788
chr10	125543573	125544073
chr10	125544776	125545276
chr10	125553593	125554093
chr10	125625616	125626116
chr10	125650133	125650633
chr10	125704805	125705305
chr10	125724693	125725193
chr10	125727138	125727638
chr10	125733563	125734063
chr10	125734162	125734662
chr10	125753399	125753899
chr10	125754040	125754540
chr10	125755087	125755587
chr10	125757308	125757808
chr10	125763673	125764173
chr10	125792676	125793176
chr10	125794686	125795186
chr10	125795332	125795832
chr10	125796125	125796625
chr10	125797498	125797998
chr10	125799701	125800201
chr10	125834836	125835336
chr10	125849974	125850474
chr10	125861999	125862499
chr10	125920983	125921483
chr10	125922046	125922546
chr10	125932604	125933104
chr10	125934177	125934677
chr10	125939804	125940304
chr10	125953940	125954440
chr10	125954447	125954947
chr10	125978152	125978652
chr10	125978915	125979415
chr10	125979820	125980320
chr10	125983943	125984443
chr10	126010178	126010678
chr10	126029537	126030037
chr10	126042868	126043368
chr10	126043514	126044014
chr10	126053816	126054316
chr10	126054360	126054860
chr10	126073036	126073536
chr10	126074742	126075242
chr10	126075315	126075815
chr10	126077651	126078151
chr10	126150145	126150645
chr10	126150762	126151262
chr10	126164650	126165150
chr10	126166252	126166752
chr10	126181680	126182180
chr10	126200323	126200823
chr10	126206383	126206883
chr10	126209760	126210260
chr10	126218622	126219122
chr10	126224900	126225400
chr10	126228642	126229142
chr10	126236707	126237207
chr10	126258349	126258849
chr10	126280885	126281385
chr10	126281412	126281912
chr10	126284015	126284515
chr10	126285064	126285564
chr10	126285899	126286399
chr10	126290934	126291434
chr10	126294234	126294734
chr10	126300321	126300821
chr10	126301042	126301542
chr10	126302529	126303029
chr10	126307862	126308362
chr10	126308979	126309479
chr10	126309554	126310054
chr10	126328628	126329128
chr10	126329295	126329795
chr10	126330198	126330698
chr10	126336289	126336789
chr10	126337272	126337772
chr10	126338040	126338540
chr10	126360327	126360827
chr10	126361915	126362415
chr10	126365296	126365796
chr10	126366299	126366799
chr10	126366813	126367313
chr10	126373805	126374305
chr10	126388757	126389257
chr10	126393609	126394109
chr10	126406682	126407182
chr10	126409615	126410115
chr10	126410127	126410627
chr10	126417472	126417972
chr10	126428892	126429392
chr10	126429741	126430241
chr10	126431044	126431544
chr10	126432054	126432554
chr10	126432834	126433334
chr10	126479601	126480101
chr10	126480242	126480742
chr10	126489679	126490179
chr10	126490296	126490796
chr10	126591624	126592124
chr10	126605054	126605554
chr10	126605714	126606214
chr10	126606370	126606870
chr10	126645931	126646431
chr10	126681011	126681511
chr10	126692154	126692654
chr10	126736589	126737089
chr10	126745826	126746326
chr10	126804975	126805475
chr10	126836570	126837070
chr10	126847185	126847685
chr10	126847862	126848362
chr10	126848511	126849011
chr10	126849799	126850299
chr10	126850771	126851271
chr10	126952668	126953168
chr10	127210595	127211095
chr10	127238172	127238672
chr10	127239208	127239708
chr10	127239771	127240271
chr10	127297905	127298405
chr10	127407936	127408436
chr10	127476923	127477423
chr10	127484576	127485076
chr10	127511606	127512106
chr10	127512217	127512717
chr10	127584253	127584753
chr10	127584795	127585295
chr10	127622801	127623301
chr10	127667151	127667651
chr10	127670789	127671289
chr10	127730297	127730797
chr10	127752278	127752778
chr10	127781221	127781721
chr10	127792949	127793449
chr10	127876270	127876770
chr10	127907423	127907923
chr10	128147365	128147865
chr10	128147886	128148386
chr10	128148593	128149093
chr10	128197078	128197578
chr10	128252369	128252869
chr10	128286503	128287003
chr10	128298276	128298776
chr10	128326221	128326721
chr10	128437551	128438051
chr10	128561341	128561841
chr10	128592513	128593013
chr10	128612016	128612516
chr10	128940230	128940730
chr10	128973238	128973738
chr10	128987016	128987516
chr10	129008617	129009117
chr10	129081380	129081880
chr10	129095326	129095826
chr10	129187112	129187612
chr10	129193757	129194257
chr10	129215116	129215616
chr10	129217287	129217787
chr10	129218247	129218747
chr10	129225823	129226323
chr10	129447867	129448367
chr10	129492439	129492939
chr10	129518253	129518753
chr10	129519141	129519641
chr10	129553702	129554202
chr10	129555293	129555793
chr10	129643986	129644486
chr10	129649975	129650475
chr10	129651587	129652087
chr10	129652204	129652704
chr10	129652893	129653393
chr10	129671313	129671813
chr10	129678846	129679346
chr10	129679358	129679858
chr10	129704821	129705321
chr10	129706932	129707432
chr10	129718103	129718603
chr10	129718721	129719221
chr10	129738428	129738928
chr10	129743661	129744161
chr10	129773947	129774447
chr10	129809534	129810034
chr10	129810177	129810677
chr10	129844721	129845221
chr10	129845535	129846035
chr10	129846466	129846966
chr10	129848963	129849463
chr10	129858053	129858553
chr10	129860676	129861176
chr10	129861274	129861774
chr10	129862189	129862689
chr10	129862910	129863410
chr10	129867543	129868043
chr10	129924002	129924502
chr10	129924541	129925041
chr10	129925361	129925861
chr10	129958766	129959266
chr10	129967129	129967629
chr10	130004709	130005209
chr10	130010102	130010602
chr10	130010745	130011245
chr10	130035412	130035912
chr10	130061517	130062017
chr10	130062088	130062588
chr10	130065949	130066449
chr10	130080022	130080522
chr10	130257885	130258385
chr10	130258537	130259037
chr10	130259348	130259848
chr10	130262463	130262963
chr10	130264712	130265212
chr10	130266191	130266691
chr10	130271303	130271803
chr10	130286874	130287374
chr10	130291998	130292498
chr10	130295857	130296357
chr10	130297934	130298434
chr10	130318070	130318570
chr10	130318731	130319231
chr10	130485260	130485760
chr10	130489348	130489848
chr10	130511064	130511564
chr10	130515856	130516356
chr10	130616906	130617406
chr10	130653960	130654460
chr10	130705218	130705718
chr10	130706835	130707335
chr10	130735693	130736193
chr10	130775311	130775811
chr10	130775902	130776402
chr10	130777192	130777692
chr10	130795493	130795993
chr10	130829719	130830219
chr10	130888800	130889300
chr10	131195257	131195757
chr10	131235648	131236148
chr10	131259158	131259658
chr10	131261256	131261756
chr10	131275064	131275564
chr10	131309067	131309567
chr10	131320738	131321238
chr10	131321253	131321753
chr10	131321997	131322497
chr10	131364067	131364567
chr10	131448761	131449261
chr10	131502226	131502726
chr10	131505587	131506087
chr10	131563813	131564313
chr10	131571240	131571740
chr10	131576924	131577424
chr10	131582812	131583312
chr10	131669163	131669663
chr10	131681597	131682097
chr10	131682171	131682671
chr10	131687312	131687812
chr10	131719514	131720014
chr10	131761054	131761554
chr10	131762344	131762844
chr10	131763383	131763883
chr10	131769849	131770349
chr10	131776400	131776900
chr10	131819097	131819597
chr10	131819824	131820324
chr10	131821473	131821973
chr10	131826644	131827144
chr10	131843276	131843776
chr10	131845775	131846275
chr10	131907706	131908206
chr10	131908324	131908824
chr10	131908873	131909373
chr10	131909534	131910034
chr10	131925739	131926239
chr10	131934354	131934854
chr10	131935208	131935708
chr10	131986161	131986661
chr10	131988326	131988826
chr10	131999001	131999501
chr10	132000320	132000820
chr10	132098843	132099343
chr10	132099652	132100152
chr10	132188482	132188982
chr10	132261330	132261830
chr10	132281239	132281739
chr10	132282243	132282743
chr10	132285873	132286373
chr10	132291962	132292462
chr10	132300053	132300553
chr10	132310539	132311039
chr10	132344992	132345492
chr10	132345613	132346113
chr10	132349324	132349824
chr10	132352896	132353396
chr10	132429648	132430148
chr10	132452809	132453309
chr10	132456930	132457430
chr10	132459383	132459883
chr10	132500399	132500899
chr10	132506774	132507274
chr10	132507559	132508059
chr10	132539585	132540085
chr10	132542042	132542542
chr10	132558974	132559474
chr10	132564404	132564904
chr10	132565755	132566255
chr10	132581745	132582245
chr10	132583285	132583785
chr10	132597824	132598324
chr10	132608475	132608975
chr10	132619268	132619768
chr10	132664429	132664929
chr10	132694054	132694554
chr10	132701758	132702258
chr10	132703832	132704332
chr10	132704434	132704934
chr10	132705043	132705543
chr10	132727419	132727919
chr10	132727942	132728442
chr10	132729101	132729601
chr10	132732049	132732549
chr10	132740059	132740559
chr10	132749248	132749748
chr10	132821937	132822437
chr10	132822513	132823013
chr10	132835039	132835539
chr10	132841214	132841714
chr10	132841870	132842370
chr10	132842502	132843002
chr10	132859095	132859595
chr10	132879674	132880174
chr10	132882314	132882814
chr10	132882849	132883349
chr10	132883670	132884170
chr10	132888972	132889472
chr10	132914910	132915410
chr10	132915495	132915995
chr10	132924148	132924648
chr10	132932235	132932735
chr10	132938722	132939222
chr10	132939782	132940282
chr10	132945902	132946402
chr10	132952633	132953133
chr10	132964760	132965260
chr10	132972128	132972628
chr10	132997142	132997642
chr10	133001229	133001729
chr10	133005523	133006023
chr10	133020979	133021479
chr10	133025217	133025717
chr10	133034755	133035255
chr10	133048034	133048534
chr10	133048701	133049201
chr10	133065060	133065560
chr10	133072931	133073431
chr10	133073851	133074351
chr10	133077445	133077945
chr10	133116877	133117377
chr10	133158435	133158935
chr10	133173267	133173767
chr10	133202585	133203085
chr10	133204384	133204884
chr10	133207930	133208430
chr10	133208882	133209382
chr10	133209850	133210350
chr10	133214910	133215410
chr10	133227668	133228168
chr10	133239360	133239860
chr10	133252275	133252775
chr10	133253604	133254104
chr10	133328370	133328870
chr10	133328970	133329470
chr10	133329835	133330335
chr10	133331802	133332302
chr10	133342754	133343254
chr10	133343435	133343935
chr10	133344187	133344687
chr10	133354785	133355285
chr10	133368666	133369166
chr10	133376471	133376971
chr10	133483886	133484386
chr10	133485874	133486374
chr10	133506591	133507091
chr10	133527378	133527878
chr10	133540565	133541065
chr10	133542786	133543286
chr10	133575570	133576070
chr10	133577821	133578321
chr10	133603665	133604165
chr10	133604504	133605004
chr10	133641343	133641843
chr10	133646462	133646962
chr10	133647035	133647535
chr10	133651934	133652434
chr10	133657106	133657606
chr10	133663654	133664154
chr10	133672206	133672706
chr10	133674338	133674838
chr10	133733368	133733868
chr10	133774549	133775049
chr10	133776025	133776525
chr10	133777420	133777920
chr10	133778569	133779069
chr10	133785797	133786297
chr10	133794060	133794560
chr10	133795228	133795728
chr10	133814789	133815289
chr10	133835453	133835953
chr10	133836485	133836985
chr10	133879078	133879578
chr10	133912329	133912829
chr10	133914914	133915414
chr10	133924157	133924657
chr10	133926060	133926560
chr10	133927158	133927658
chr10	133936253	133936753
chr10	133944790	133945290
chr10	133947362	133947862
chr10	133954122	133954622
chr10	133960379	133960879
chr10	133965470	133965970
chr10	133966053	133966553
chr10	133968496	133968996
chr10	133970609	133971109
chr10	133976923	133977423
chr10	133977755	133978255
chr10	134002355	134002855
chr10	134003007	134003507
chr10	134007508	134008008
chr10	134009224	134009724
chr10	134011158	134011658
chr10	134011911	134012411
chr10	134014375	134014875
chr10	134015037	134015537
chr10	134016100	134016600
chr10	134018053	134018553
chr10	134020345	134020845
chr10	134036512	134037012
chr10	134037348	134037848
chr10	134041605	134042105
chr10	134042423	134042923
chr10	134044259	134044759
chr10	134045220	134045720
chr10	134045875	134046375
chr10	134046667	134047167
chr10	134047743	134048243
chr10	134052190	134052690
chr10	134053432	134053932
chr10	134057248	134058249
chr10	134059983	134060483
chr10	134062605	134063105
chr10	134066867	134067367
chr10	134069128	134069628
chr10	134090236	134090736
chr10	134103698	134104198
chr10	134124094	134124594
chr10	134133807	134134307
chr10	134144715	134145215
chr10	134145349	134145849
chr10	134148027	134148527
chr10	134148794	134149294
chr10	134149353	134149853
chr10	134174201	134174701
chr10	134188998	134189498
chr10	134198193	134198693
chr10	134199160	134199660
chr10	134201368	134201868
chr10	134202445	134202945
chr10	134203182	134203682
chr10	134207304	134207804
chr10	134208570	134209070
chr10	134209074	134209574
chr10	134210378	134210878
chr10	134210996	134211496
chr10	134211545	134212045
chr10	134213278	134213778
chr10	134214079	134214579
chr10	134233203	134233703
chr10	134233880	134234380
chr10	134234611	134235111
chr10	134235592	134236092
chr10	134236313	134236813
chr10	134247856	134248356
chr10	134257086	134257586
chr10	134257642	134258142
chr10	134258312	134258812
chr10	134258907	134259407
chr10	134259529	134260029
chr10	134260161	134260661
chr10	134261180	134261680
chr10	134261794	134262294
chr10	134264786	134265286
chr10	134265697	134266197
chr10	134266508	134267008
chr10	134267170	134267670
chr10	134267906	134268406
chr10	134269711	134270211
chr10	134271366	134271866
chr10	134271935	134272435
chr10	134274138	134274638
chr10	134276668	134277168
chr10	134277819	134278319
chr10	134278622	134279122
chr10	134300742	134301242
chr10	134310278	134310778
chr10	134310805	134311305
chr10	134311330	134311830
chr10	134328187	134328687
chr10	134329598	134330098
chr10	134330305	134330805
chr10	134330880	134331380
chr10	134332707	134333207
chr10	134350227	134350727
chr10	134350754	134351254
chr10	134351857	134352357
chr10	134358153	134358653
chr10	134360684	134361184
chr10	134364921	134365421
chr10	134367957	134368457
chr10	134368693	134369193
chr10	134373359	134373859
chr10	134377480	134377980
chr10	134384629	134385129
chr10	134385343	134385843
chr10	134388661	134389161
chr10	134389240	134389740
chr10	134401988	134402488
chr10	134402646	134403146
chr10	134420870	134421370
chr10	134451221	134451721
chr10	134468143	134468643
chr10	134509807	134510307
chr10	134520316	134520816
chr10	134520873	134521373
chr10	134523155	134523655
chr10	134537533	134538033
chr10	134538065	134538565
chr10	134538612	134539112
chr10	134547522	134548022
chr10	134560517	134561017
chr10	134564224	134564724
chr10	134579099	134579599
chr10	134589445	134589945
chr10	134591190	134591690
chr10	134606974	134607474
chr10	134618590	134619090
chr10	134620327	134620827
chr10	134623186	134623686
chr10	134624222	134624722
chr10	134650326	134650826
chr10	134662636	134663136
chr10	134664164	134664664
chr10	134673132	134673632
chr10	134673708	134674208
chr10	134679615	134680115
chr10	134692494	134692994
chr10	134693400	134693900
chr10	134693979	134694479
chr10	134695152	134695652
chr10	134696740	134697240
chr10	134697362	134697862
chr10	134698065	134698565
chr10	134699383	134699883
chr10	134700216	134700716
chr10	134711415	134711915
chr10	134712788	134713288
chr10	134717473	134717973
chr10	134721249	134721749
chr10	134722960	134723460
chr10	134724749	134725249
chr10	134729801	134730301
chr10	134734554	134735054
chr10	134743709	134744209
chr10	134745135	134745635
chr10	134746320	134746820
chr10	134748782	134749282
chr10	134752179	134752679
chr10	134753746	134754246
chr10	134771997	134772497
chr10	134785262	134785762
chr10	134785814	134786314
chr10	134786533	134787033
chr10	134787929	134788429
chr10	134790247	134790747
chr10	134792263	134792763
chr10	134795843	134796343
chr10	134798433	134798933
chr10	134808684	134809184
chr10	134809267	134809767
chr10	134823045	134823545
chr10	134826824	134827324
chr10	134827476	134827976
chr10	134834985	134835485
chr10	134835816	134836316
chr10	134846670	134847170
chr10	134852609	134853109
chr10	134855847	134856347
chr10	134862706	134863206
chr10	134863488	134863988
chr10	134867292	134867792
chr10	134872370	134872870
chr10	134873789	134874289
chr10	134881211	134881711
chr10	134881860	134882360
chr10	134882910	134883410
chr10	134883975	134884475
chr10	134885097	134885597
chr10	134888462	134888962
chr10	134889061	134889561
chr10	134889646	134890146
chr10	134894891	134895391
chr10	134895489	134895989
chr10	134897075	134897575
chr10	134899831	134900331
chr10	134900601	134901101
chr10	134903326	134903826
chr10	134904176	134904676
chr10	134904787	134905287
chr10	134907377	134907877
chr10	134907991	134908491
chr10	134908586	134909086
chr10	134910688	134911188
chr10	134914656	134915156
chr10	134916016	134916516
chr10	134917319	134917819
chr10	134918130	134918630
chr10	134923331	134923831
chr10	134927543	134928043
chr10	134928229	134928729
chr10	134928828	134929328
chr10	134930429	134930929
chr10	134936420	134936920
chr10	134943009	134943509
chr10	134943793	134944293
chr10	134944699	134945199
chr10	134945220	134945720
chr10	134946399	134946899
chr10	134947342	134947842
chr10	134948051	134948551
chr10	134953080	134953580
chr10	134954854	134955354
chr10	134956087	134956587
chr10	134956686	134957186
chr10	134957314	134957814
chr10	134968374	134968874
chr10	134971865	134972365
chr10	134972692	134973192
chr10	134975328	134975828
chr10	134976586	134977086
chr10	134978005	134978505
chr10	134978631	134979131
chr10	135004564	135005064
chr10	135013233	135013733
chr10	135014382	135014882
chr10	135016798	135017298
chr10	135017310	135017810
chr10	135020856	135021356
chr10	135024995	135025495
chr10	135026029	135026529
chr10	135027407	135027907
chr10	135028080	135028580
chr10	135030144	135030644
chr10	135048683	135049183
chr10	135052871	135053371
chr10	135060386	135060886
chr10	135071157	135071657
chr10	135072113	135072613
chr10	135072635	135073135
chr10	135074840	135075340
chr10	135075460	135075960
chr10	135076022	135076522
chr10	135077641	135078141
chr10	135087532	135088032
chr10	135088512	135089012
chr10	135090952	135091452
chr10	135091700	135092200
chr10	135092297	135093298
chr10	135093340	135093840
chr10	135121364	135121864
chr10	135121960	135122460
chr10	135122473	135122973
chr10	135127269	135127769
chr10	135132092	135132592
chr10	135142385	135142885
chr10	135143164	135143664
chr10	135145541	135146041
chr10	135165053	135165553
chr10	135170070	135170570
chr10	135171024	135171524
chr10	135171637	135172137
chr10	135173189	135173689
chr10	135186672	135187172
chr10	135187240	135187740
chr10	135201035	135201535
chr10	135201649	135202149
chr10	135202739	135203239
chr10	135207372	135207872
chr10	135208152	135208652
chr10	135209034	135209534
chr10	135251183	135251683
chr10	135252252	135252752
chr10	135255807	135256307
chr10	135267029	135267529
chr10	135270592	135271092
chr10	135333618	135334118
chr10	135342595	135343095
chr10	135343194	135343694
chr10	135343985	135344485
chr10	135344821	135345321
chr10	135404196	135404696
chr10	135413253	135413753
chr10	135428065	135428565
chr11	197199	197699
chr11	207213	207713
chr11	208260	208760
chr11	209079	209579
chr11	235887	236387
chr11	236660	237160
chr11	267778	268278
chr11	268927	269427
chr11	288598	289098
chr11	290323	290823
chr11	297132	297632
chr11	307261	307761
chr11	307921	308421
chr11	308767	309267
chr11	313507	314007
chr11	314016	314516
chr11	314800	315300
chr11	326400	326900
chr11	326952	327452
chr11	327532	328032
chr11	329359	329859
chr11	335647	336147
chr11	336253	336753
chr11	350616	351116
chr11	351121	351621
chr11	355499	355999
chr11	356034	356534
chr11	362071	362571
chr11	371663	372163
chr11	377800	378300
chr11	405847	406347
chr11	407177	407677
chr11	409182	409682
chr11	413095	413595
chr11	414774	415274
chr11	447944	448444
chr11	448579	449079
chr11	450004	450504
chr11	451296	451796
chr11	493354	493854
chr11	502522	503022
chr11	503643	504143
chr11	504246	504746
chr11	505398	505898
chr11	505970	506470
chr11	506610	507110
chr11	518093	518593
chr11	518650	519150
chr11	534609	535109
chr11	535467	535967
chr11	536122	536622
chr11	537180	537680
chr11	537991	538491
chr11	554818	555318
chr11	560063	560563
chr11	560588	561088
chr11	561310	561810
chr11	565895	566395
chr11	567506	568006
chr11	568322	568822
chr11	575940	576440
chr11	576689	577189
chr11	588073	588573
chr11	615268	615768
chr11	615780	616280
chr11	616520	617020
chr11	640713	641213
chr11	641407	641907
chr11	693387	693887
chr11	693939	694439
chr11	694511	695011
chr11	695013	695513
chr11	695838	696338
chr11	696396	696896
chr11	702838	703338
chr11	727929	728429
chr11	729724	730224
chr11	747100	747600
chr11	747792	748292
chr11	748530	749030
chr11	776667	777167
chr11	777324	777824
chr11	796086	796586
chr11	797194	797694
chr11	798056	798556
chr11	804433	804933
chr11	805104	805604
chr11	809079	809579
chr11	809581	810081
chr11	818686	819186
chr11	819232	819732
chr11	819895	820395
chr11	826809	827309
chr11	827311	827811
chr11	832299	832799
chr11	832952	833452
chr11	842318	842818
chr11	843102	843602
chr11	844251	844751
chr11	861624	862124
chr11	864787	865287
chr11	894912	895412
chr11	910113	910613
chr11	910702	911202
chr11	911254	911754
chr11	925615	926115
chr11	1023933	1024433
chr11	1024447	1024947
chr11	1025239	1026240
chr11	1027280	1027780
chr11	1042249	1042749
chr11	1048761	1049261
chr11	1051032	1051532
chr11	1069077	1069577
chr11	1081526	1082026
chr11	1084390	1084890
chr11	1108345	1108845
chr11	1217700	1218200
chr11	1224116	1224616
chr11	1225564	1226064
chr11	1230094	1230594
chr11	1239718	1240218
chr11	1241215	1241715
chr11	1242272	1242772
chr11	1244630	1245130
chr11	1246149	1246649
chr11	1246979	1247479
chr11	1250852	1251352
chr11	1251369	1251869
chr11	1252231	1252731
chr11	1256709	1257209
chr11	1257671	1258171
chr11	1261626	1262126
chr11	1277995	1278495
chr11	1283748	1284248
chr11	1320297	1320797
chr11	1330055	1330555
chr11	1330752	1331252
chr11	1332113	1332613
chr11	1356983	1357483
chr11	1422764	1423264
chr11	1423606	1424106
chr11	1424212	1424712
chr11	1424992	1425492
chr11	1448777	1449277
chr11	1458617	1459117
chr11	1463480	1463980
chr11	1464014	1464514
chr11	1465718	1466218
chr11	1466708	1467208
chr11	1467555	1468055
chr11	1471860	1472360
chr11	1473333	1473833
chr11	1474435	1474935
chr11	1488408	1488908
chr11	1506103	1506603
chr11	1536663	1537163
chr11	1566190	1566690
chr11	1580756	1581256
chr11	1582816	1583316
chr11	1585631	1586131
chr11	1587962	1588462
chr11	1588786	1589286
chr11	1589938	1590438
chr11	1591414	1591914
chr11	1595195	1595695
chr11	1595825	1596325
chr11	1649982	1650482
chr11	1672002	1672502
chr11	1673862	1674362
chr11	1674726	1675226
chr11	1676191	1676691
chr11	1691581	1692081
chr11	1714366	1714866
chr11	1715164	1715664
chr11	1779384	1779884
chr11	1784939	1785439
chr11	1791685	1792185
chr11	1792949	1793449
chr11	1793682	1794182
chr11	1799060	1799560
chr11	1802349	1802849
chr11	1802894	1803394
chr11	1803577	1804077
chr11	1804139	1804639
chr11	1846371	1846871
chr11	1853627	1854127
chr11	1859067	1859567
chr11	1860814	1861314
chr11	1871723	1872223
chr11	1879351	1879851
chr11	1884077	1884577
chr11	1884686	1885186
chr11	1886878	1887378
chr11	1889366	1889866
chr11	1891084	1891584
chr11	1891606	1892106
chr11	1892137	1892637
chr11	1896472	1896972
chr11	1897342	1897842
chr11	1901584	1902084
chr11	1902496	1902996
chr11	1903586	1904086
chr11	1904188	1904688
chr11	1911557	1912057
chr11	1937988	1938488
chr11	1940028	1940528
chr11	1942593	1943093
chr11	1943448	1943948
chr11	1950664	1951164
chr11	1954690	1955190
chr11	1958090	1958590
chr11	1967638	1968138
chr11	1968305	1968805
chr11	1968930	1969430
chr11	1969469	1969969
chr11	1970066	1970566
chr11	1982569	1983069
chr11	1999999	2000499
chr11	2002415	2002915
chr11	2010373	2010873
chr11	2019470	2019970
chr11	2020267	2020767
chr11	2021776	2022276
chr11	2022364	2022864
chr11	2023230	2023730
chr11	2023994	2024494
chr11	2027529	2028029
chr11	2031290	2031790
chr11	2032404	2032904
chr11	2033438	2033938
chr11	2034106	2034606
chr11	2046985	2047485
chr11	2048534	2049034
chr11	2050445	2050945
chr11	2051157	2051657
chr11	2053566	2054066
chr11	2054198	2054698
chr11	2055206	2055706
chr11	2056865	2057365
chr11	2058018	2058518
chr11	2093866	2094366
chr11	2110681	2111181
chr11	2114522	2115022
chr11	2118967	2119467
chr11	2124140	2124640
chr11	2144460	2144960
chr11	2172609	2173109
chr11	2173118	2173618
chr11	2177648	2178148
chr11	2178794	2179294
chr11	2179455	2179955
chr11	2181312	2181812
chr11	2184232	2184732
chr11	2185336	2185836
chr11	2186046	2186546
chr11	2186772	2187272
chr11	2194534	2195034
chr11	2216096	2216596
chr11	2218386	2218886
chr11	2220375	2220875
chr11	2233826	2234326
chr11	2234618	2235118
chr11	2235146	2235646
chr11	2287022	2287522
chr11	2289547	2290047
chr11	2290300	2290800
chr11	2321593	2322093
chr11	2322155	2322655
chr11	2323005	2323505
chr11	2323623	2324123
chr11	2324895	2325395
chr11	2326495	2326995
chr11	2398286	2398786
chr11	2401390	2401890
chr11	2402173	2402673
chr11	2402944	2403444
chr11	2404505	2405005
chr11	2410560	2411060
chr11	2420886	2421386
chr11	2421559	2422059
chr11	2422258	2422758
chr11	2439323	2439823
chr11	2440824	2441324
chr11	2441847	2442347
chr11	2449356	2449856
chr11	2468107	2468607
chr11	2480447	2480947
chr11	2488457	2488957
chr11	2546158	2546658
chr11	2548222	2548722
chr11	2552546	2553046
chr11	2553942	2554442
chr11	2554951	2555451
chr11	2555475	2555975
chr11	2555987	2556487
chr11	2557323	2557823
chr11	2582416	2582916
chr11	2596592	2597092
chr11	2689046	2689546
chr11	2721096	2721596
chr11	2722244	2722744
chr11	2724979	2725479
chr11	2749992	2750492
chr11	2761631	2762131
chr11	2762136	2762636
chr11	2762759	2763259
chr11	2763441	2763941
chr11	2789839	2790339
chr11	2796054	2796554
chr11	2800461	2800961
chr11	2833333	2833833
chr11	2847124	2847624
chr11	2847767	2848267
chr11	2859348	2859848
chr11	2869306	2869806
chr11	2874755	2875255
chr11	2881217	2881717
chr11	2881846	2882346
chr11	2892056	2892556
chr11	2908732	2909232
chr11	2909540	2910040
chr11	2910711	2911211
chr11	2913230	2913730
chr11	2913892	2914392
chr11	2919862	2920362
chr11	2920415	2920915
chr11	2920992	2921492
chr11	2922329	2922829
chr11	2923169	2923669
chr11	2923773	2924273
chr11	2933747	2934247
chr11	2940192	2940692
chr11	2950974	2951474
chr11	2951504	2952004
chr11	2952453	2952953
chr11	2953818	2954318
chr11	2954503	2955003
chr11	3012467	3012967
chr11	3013370	3013870
chr11	3014033	3014533
chr11	3043712	3044212
chr11	3071009	3071509
chr11	3078444	3078944
chr11	3112965	3113465
chr11	3145656	3146156
chr11	3154217	3154717
chr11	3156731	3157231
chr11	3157820	3158320
chr11	3159033	3159533
chr11	3159668	3160168
chr11	3160682	3161182
chr11	3174701	3175201
chr11	3175250	3175750
chr11	3176843	3177343
chr11	3177455	3177955
chr11	3178210	3178710
chr11	3178845	3179345
chr11	3179558	3180058
chr11	3181084	3181584
chr11	3181688	3182188
chr11	3185224	3185724
chr11	3186220	3186720
chr11	3186726	3187226
chr11	3190691	3191191
chr11	3191274	3191774
chr11	3216223	3216723
chr11	3216795	3217295
chr11	3221153	3221653
chr11	3238268	3238768
chr11	3244038	3244538
chr11	3249075	3249575
chr11	3400179	3400679
chr11	3425359	3425859
chr11	3425992	3426492
chr11	3427715	3428215
chr11	3442801	3443802
chr11	3444089	3444589
chr11	3476024	3476524
chr11	3602280	3602780
chr11	3630902	3631402
chr11	3639206	3639706
chr11	3642295	3642795
chr11	3665219	3665719
chr11	3686920	3687420
chr11	3817993	3818493
chr11	3818788	3819288
chr11	3819420	3819920
chr11	3828799	3829299
chr11	3829509	3830009
chr11	3830302	3830802
chr11	3845892	3846392
chr11	3855758	3856258
chr11	3856478	3856978
chr11	3858944	3859444
chr11	3859903	3860403
chr11	3860486	3860986
chr11	3861345	3861845
chr11	3862493	3862993
chr11	3875589	3876089
chr11	3876091	3876591
chr11	3876622	3877122
chr11	3877181	3877681
chr11	3877731	3878231
chr11	3887454	3887954
chr11	3915424	3915924
chr11	3916052	3916552
chr11	4115706	4116206
chr11	4188653	4189153
chr11	4203275	4203775
chr11	4208717	4209217
chr11	4209475	4209975
chr11	4414059	4414559
chr11	4414698	4415198
chr11	4480624	4481124
chr11	4514179	4514679
chr11	4658047	4658547
chr11	5645891	5646391
chr11	5705800	5706300
chr11	5710865	5711365
chr11	5829587	5830087
chr11	6222264	6222764
chr11	6255881	6256381
chr11	6336827	6337327
chr11	6384241	6384741
chr11	6411367	6411867
chr11	6460157	6460657
chr11	6464590	6465090
chr11	6490234	6490734
chr11	6494964	6495464
chr11	6502387	6502887
chr11	6624709	6625209
chr11	6625402	6625902
chr11	6628094	6628594
chr11	6632745	6633245
chr11	6633300	6633800
chr11	6638472	6638972
chr11	6639310	6639810
chr11	6640428	6640928
chr11	6656724	6657224
chr11	6667114	6667614
chr11	6667962	6668462
chr11	6668523	6669023
chr11	6704435	6704935
chr11	6759020	6759520
chr11	6776083	6776583
chr11	6833552	6834052
chr11	7353291	7353791
chr11	7463740	7464240
chr11	7534049	7534549
chr11	7534694	7535194
chr11	7535489	7535989
chr11	7537319	7537819
chr11	7598220	7598720
chr11	7686853	7687353
chr11	7914480	7914980
chr11	8008474	8008974
chr11	8027846	8028346
chr11	8052716	8053216
chr11	8054648	8055148
chr11	8055639	8056139
chr11	8125145	8125645
chr11	8214050	8214550
chr11	8247063	8247563
chr11	8248762	8249262
chr11	8269204	8269704
chr11	8285275	8285775
chr11	8330496	8330996
chr11	8350238	8350738
chr11	8353661	8354161
chr11	8361761	8362261
chr11	8376309	8376809
chr11	8405811	8406311
chr11	8703329	8703829
chr11	8704019	8704519
chr11	8704539	8705039
chr11	8709400	8709900
chr11	8710298	8710798
chr11	8739816	8740316
chr11	8833999	8834499
chr11	8835296	8835796
chr11	8850211	8850711
chr11	8932491	8932991
chr11	8933006	8933506
chr11	8985081	8985581
chr11	8985765	8986265
chr11	9023111	9023611
chr11	9024915	9025415
chr11	9039286	9039786
chr11	9159201	9159701
chr11	9159822	9160322
chr11	9285774	9286274
chr11	9286712	9287212
chr11	9294931	9295431
chr11	9295495	9295995
chr11	9336022	9336522
chr11	9385718	9386218
chr11	9405884	9406384
chr11	9406670	9407170
chr11	9481350	9481850
chr11	9482103	9482603
chr11	9482613	9483113
chr11	9556619	9557119
chr11	9573551	9574051
chr11	9593718	9594218
chr11	9594514	9595014
chr11	9595423	9595923
chr11	9596115	9596615
chr11	9622891	9623391
chr11	9634691	9635191
chr11	9635534	9636034
chr11	9636348	9636848
chr11	9660447	9660947
chr11	9661229	9661729
chr11	9685354	9685854
chr11	9685901	9686401
chr11	9738182	9738682
chr11	9779549	9780049
chr11	9780401	9780901
chr11	9781039	9781539
chr11	9883591	9884091
chr11	10063147	10063647
chr11	10315542	10316042
chr11	10324494	10324994
chr11	10325130	10325630
chr11	10325935	10326435
chr11	10326582	10327082
chr11	10329224	10329724
chr11	10387899	10388399
chr11	10430834	10431334
chr11	10434770	10435270
chr11	10436430	10436930
chr11	10457839	10458339
chr11	10471957	10472457
chr11	10472538	10473038
chr11	10476172	10476672
chr11	10476742	10477242
chr11	10477358	10477858
chr11	10480497	10480997
chr11	10524726	10525226
chr11	10562533	10563033
chr11	10603039	10603539
chr11	10627588	10628088
chr11	10633544	10634044
chr11	10644173	10644673
chr11	10644794	10645294
chr11	10645427	10645927
chr11	10663169	10663669
chr11	10675153	10675653
chr11	10675777	10676277
chr11	10680605	10681105
chr11	10746819	10747319
chr11	10757210	10757710
chr11	10764941	10765441
chr11	10771868	10772368
chr11	10772519	10773019
chr11	10813937	10814437
chr11	10830401	10830901
chr11	10878894	10879394
chr11	10879456	10879956
chr11	10879965	10880465
chr11	10920802	10921302
chr11	10921375	10921875
chr11	10952425	10952925
chr11	10952954	10953454
chr11	10955239	10955739
chr11	11066372	11066872
chr11	11177432	11177932
chr11	11287303	11287803
chr11	11289678	11290178
chr11	11438078	11438578
chr11	11643433	11643933
chr11	11712961	11713461
chr11	11862988	11863488
chr11	11863674	11864174
chr11	11988294	11988794
chr11	12019949	12020449
chr11	12065736	12066236
chr11	12066341	12066841
chr11	12068835	12069335
chr11	12112880	12113380
chr11	12131786	12132286
chr11	12146346	12146846
chr11	12148198	12148698
chr11	12302696	12303196
chr11	12303315	12303815
chr11	12309708	12310208
chr11	12621011	12621511
chr11	12768047	12768547
chr11	12849557	12850057
chr11	12910255	12910755
chr11	13229342	13229842
chr11	13365662	13366162
chr11	13484410	13484910
chr11	13689770	13690270
chr11	13690625	13691125
chr11	13894671	13895171
chr11	13945774	13946274
chr11	14292415	14292915
chr11	14322176	14322676
chr11	14521186	14521686
chr11	14521850	14522350
chr11	14541178	14541678
chr11	14541733	14542233
chr11	14665036	14665536
chr11	14665625	14666125
chr11	14666178	14666678
chr11	14913026	14913526
chr11	14913567	14914067
chr11	14926286	14926786
chr11	14927040	14927540
chr11	14929212	14929712
chr11	15096055	15096555
chr11	15122588	15123088
chr11	15230084	15230584
chr11	15601567	15602067
chr11	15671543	15672043
chr11	15821624	15822124
chr11	15841209	15841709
chr11	15922529	15923029
chr11	15924884	15925384
chr11	15926519	15927019
chr11	15934998	15935498
chr11	15962635	15963135
chr11	16635408	16635908
chr11	16759783	16760283
chr11	16800858	16801358
chr11	16806747	16807247
chr11	16809861	16810361
chr11	16835726	16836226
chr11	16836389	16836889
chr11	16967378	16967878
chr11	17007992	17008492
chr11	17098603	17099103
chr11	17099128	17099628
chr11	17186824	17187324
chr11	17229283	17229783
chr11	17229785	17230285
chr11	17297437	17297937
chr11	17297963	17298463
chr11	17373074	17373574
chr11	17373737	17374237
chr11	17374778	17375278
chr11	17405368	17405868
chr11	17408091	17408591
chr11	17410694	17411194
chr11	17418594	17419094
chr11	17421921	17422421
chr11	17451579	17452079
chr11	17523846	17524346
chr11	17526060	17526560
chr11	17526606	17527106
chr11	17549620	17550120
chr11	17584868	17585368
chr11	17620430	17620930
chr11	17752495	17752995
chr11	17758946	17759446
chr11	17781884	17782384
chr11	18001219	18001719
chr11	18033913	18034413
chr11	18034505	18035005
chr11	18127220	18127720
chr11	18343059	18343559
chr11	18343570	18344070
chr11	18345168	18345668
chr11	18405011	18405511
chr11	18405704	18406204
chr11	18415830	18416330
chr11	18416984	18417484
chr11	18417540	18418040
chr11	18548247	18548747
chr11	18610071	18610571
chr11	18655165	18655665
chr11	18655840	18656340
chr11	18672004	18672504
chr11	18672613	18673113
chr11	18753456	18753956
chr11	18779281	18779781
chr11	18785736	18786236
chr11	18797182	18797682
chr11	19138415	19138915
chr11	19262290	19262790
chr11	19263029	19263529
chr11	19733505	19734005
chr11	19734021	19734521
chr11	20132372	20132872
chr11	20133762	20134262
chr11	20408284	20408784
chr11	20408912	20409412
chr11	20409414	20409914
chr11	20631598	20632098
chr11	22184540	22185040
chr11	22185104	22185604
chr11	22646757	22647257
chr11	27255448	27255948
chr11	27384609	27385109
chr11	27493027	27493527
chr11	27494024	27494524
chr11	27494671	27495171
chr11	27528102	27528602
chr11	28128968	28129468
chr11	28129599	28130099
chr11	28131567	28132067
chr11	28719398	28719898
chr11	30344385	30344885
chr11	30429584	30430084
chr11	31391083	31391583
chr11	31530986	31531486
chr11	31831436	31831936
chr11	31832486	31832986
chr11	31979655	31980155
chr11	32112287	32112787
chr11	32112847	32113347
chr11	32395938	32396438
chr11	32455365	32455865
chr11	32455877	32456377
chr11	32457045	32457545
chr11	32457708	32458208
chr11	32605062	32605562
chr11	32605744	32606244
chr11	32851107	32851607
chr11	32851661	32852161
chr11	32913861	32914361
chr11	32914698	32915198
chr11	33060596	33061096
chr11	33182893	33183393
chr11	33183573	33184073
chr11	33278164	33278664
chr11	33278864	33279364
chr11	33279482	33279982
chr11	33720963	33721463
chr11	33722217	33722717
chr11	33722751	33723251
chr11	33757522	33758022
chr11	33795895	33796395
chr11	33829726	33830226
chr11	33913403	33913903
chr11	33914498	33914998
chr11	33915337	33916338
chr11	33933995	33934495
chr11	33951838	33952338
chr11	34072947	34073447
chr11	34073479	34073979
chr11	34074419	34074919
chr11	34075055	34075555
chr11	34126870	34127370
chr11	34175717	34176217
chr11	34182942	34183442
chr11	34187586	34188086
chr11	34230010	34230510
chr11	34255757	34256257
chr11	34290201	34290701
chr11	34360641	34361141
chr11	34378829	34379329
chr11	34379386	34379886
chr11	34380487	34380987
chr11	34447779	34448279
chr11	34460181	34460681
chr11	34937241	34937741
chr11	34937810	34938310
chr11	35057479	35057979
chr11	35104193	35104693
chr11	35163012	35163512
chr11	35507125	35507625
chr11	35684324	35684824
chr11	35843532	35844032
chr11	35965261	35965761
chr11	35965925	35966425
chr11	36171413	36171913
chr11	36310739	36311239
chr11	36531631	36532131
chr11	36723866	36724366
chr11	36768571	36769071
chr11	38942257	38942757
chr11	42546057	42546557
chr11	43333278	43333778
chr11	43380201	43380701
chr11	43380859	43381359
chr11	43665488	43665988
chr11	43701851	43702351
chr11	43890467	43890967
chr11	43902070	43902570
chr11	43966258	43966758
chr11	44058830	44059330
chr11	44087519	44088019
chr11	44088509	44089009
chr11	44116940	44117440
chr11	44307817	44308317
chr11	44323868	44324368
chr11	44419807	44420307
chr11	44559957	44560457
chr11	44580904	44581404
chr11	44586015	44586515
chr11	44586766	44587266
chr11	44590015	44590515
chr11	44590618	44591118
chr11	44642626	44643126
chr11	44749317	44749817
chr11	44796891	44797391
chr11	44883732	44884232
chr11	44915618	44916118
chr11	44932783	44933283
chr11	44948543	44949043
chr11	44961161	44961661
chr11	44961885	44962385
chr11	44964596	44965096
chr11	44972277	44972777
chr11	44976402	44976902
chr11	44977007	44977507
chr11	44991819	44992319
chr11	45067385	45067885
chr11	45101658	45102158
chr11	45104717	45105217
chr11	45121894	45122394
chr11	45124320	45124820
chr11	45127014	45127514
chr11	45149459	45149959
chr11	45168521	45169021
chr11	45273891	45274391
chr11	45361531	45362031
chr11	45404706	45405206
chr11	45479051	45479551
chr11	45540609	45541109
chr11	45632056	45632556
chr11	45792931	45793431
chr11	45793606	45794106
chr11	45826391	45826891
chr11	45864599	45865099
chr11	45868643	45869143
chr11	45869349	45869849
chr11	45939295	45939795
chr11	45940141	45940641
chr11	46140921	46141421
chr11	46142132	46142632
chr11	46143112	46143612
chr11	46258805	46259305
chr11	46259628	46260128
chr11	46260601	46261101
chr11	46264796	46265296
chr11	46316985	46317485
chr11	46340199	46340699
chr11	46358232	46358732
chr11	46363733	46364233
chr11	46366699	46367199
chr11	46367248	46367748
chr11	46367762	46368262
chr11	46368645	46369145
chr11	46378777	46379277
chr11	46382817	46383317
chr11	46389127	46389627
chr11	46410911	46411411
chr11	46414057	46414557
chr11	46615364	46615864
chr11	46638550	46639050
chr11	46639267	46639767
chr11	46692494	46692994
chr11	46696405	46696905
chr11	46697028	46697528
chr11	46698283	46698783
chr11	46721974	46722474
chr11	46722505	46723005
chr11	46866863	46867363
chr11	46867618	46868118
chr11	46911106	46911606
chr11	46958028	46958528
chr11	47183031	47183531
chr11	47197647	47198147
chr11	47198283	47198783
chr11	47199260	47199760
chr11	47207796	47208296
chr11	47208560	47209060
chr11	47235721	47236221
chr11	47236271	47236771
chr11	47270146	47270646
chr11	47270706	47271206
chr11	47289543	47290043
chr11	47290368	47290868
chr11	47290919	47291419
chr11	47397912	47398412
chr11	47398526	47399026
chr11	47399974	47400474
chr11	47409368	47409868
chr11	47409884	47410384
chr11	47414575	47415075
chr11	47416147	47416647
chr11	47416928	47417428
chr11	47421459	47421959
chr11	47422378	47422878
chr11	47429636	47430136
chr11	47433647	47434147
chr11	47447824	47448324
chr11	47486056	47486556
chr11	47574005	47574505
chr11	47574590	47575090
chr11	47586799	47587299
chr11	47587305	47587805
chr11	47600346	47600846
chr11	47608685	47609185
chr11	47609409	47609909
chr11	47613165	47613665
chr11	47663612	47664112
chr11	47664217	47664717
chr11	47736090	47736590
chr11	47736721	47737221
chr11	47788032	47788532
chr11	47788849	47789349
chr11	47789842	47790342
chr11	47869668	47870168
chr11	47968596	47969096
chr11	47972996	47973496
chr11	48003645	48004145
chr11	48017654	48018154
chr11	48018172	48018672
chr11	48034704	48035204
chr11	48041702	48042202
chr11	48053475	48053975
chr11	50370783	50371283
chr11	57004769	57005269
chr11	57078806	57079306
chr11	57092231	57092731
chr11	57092960	57093460
chr11	57102729	57103229
chr11	57113027	57113527
chr11	57192181	57192681
chr11	57193600	57194100
chr11	57194383	57194883
chr11	57224729	57225229
chr11	57241539	57242039
chr11	57251814	57252314
chr11	57252903	57253403
chr11	57266948	57267448
chr11	57281532	57282032
chr11	57282469	57282969
chr11	57283005	57283505
chr11	57297428	57297928
chr11	57298105	57298605
chr11	57334776	57335276
chr11	57335582	57336082
chr11	57406224	57406724
chr11	57406822	57407322
chr11	57412192	57412692
chr11	57424881	57425381
chr11	57434680	57435180
chr11	57435665	57436165
chr11	57479659	57480159
chr11	57508602	57509102
chr11	57529039	57529539
chr11	57559707	57560207
chr11	58342611	58343111
chr11	58345220	58345720
chr11	58345962	58346462
chr11	58346948	58347448
chr11	58555838	58556338
chr11	58668228	58668728
chr11	58903312	58903812
chr11	58910077	58910577
chr11	58911833	58912333
chr11	58912378	58912878
chr11	58938871	58939371
chr11	58974537	58975037
chr11	58984296	58984796
chr11	59040784	59041284
chr11	59051745	59052245
chr11	59304837	59305337
chr11	59312697	59313197
chr11	59316602	59317102
chr11	59317664	59318164
chr11	59318291	59318791
chr11	59324651	59325151
chr11	59326987	59327487
chr11	59327637	59328137
chr11	59328166	59328666
chr11	59333472	59333972
chr11	59383175	59383675
chr11	59383885	59384385
chr11	59436428	59436928
chr11	59448001	59448501
chr11	59521374	59521874
chr11	59522528	59523028
chr11	59523044	59523544
chr11	59539422	59539922
chr11	59577874	59578374
chr11	59823697	59824197
chr11	59824702	59825202
chr11	60386107	60386607
chr11	60526814	60527314
chr11	60542754	60543254
chr11	60577766	60578266
chr11	60609239	60609739
chr11	60609854	60610354
chr11	60616388	60616888
chr11	60673815	60674315
chr11	60681388	60681888
chr11	60681936	60682436
chr11	60682575	60683075
chr11	60683228	60683728
chr11	60719441	60719941
chr11	60720105	60720605
chr11	60746222	60746722
chr11	60838807	60839307
chr11	60897220	60897720
chr11	60927808	60928308
chr11	60928456	60928956
chr11	60928962	60929462
chr11	61100421	61100921
chr11	61103585	61104085
chr11	61124825	61125325
chr11	61129234	61129734
chr11	61129846	61130346
chr11	61130360	61130860
chr11	61159794	61160294
chr11	61196695	61197195
chr11	61197245	61197745
chr11	61245055	61245555
chr11	61284297	61284797
chr11	61299557	61300057
chr11	61309000	61309500
chr11	61315824	61316324
chr11	61334653	61335153
chr11	61348778	61349278
chr11	61366528	61367028
chr11	61405787	61406287
chr11	61443279	61443779
chr11	61447203	61447703
chr11	61449602	61450102
chr11	61463315	61463815
chr11	61465592	61466092
chr11	61466554	61467054
chr11	61468754	61469254
chr11	61470274	61470774
chr11	61500825	61501325
chr11	61509863	61510363
chr11	61515056	61515556
chr11	61516830	61517330
chr11	61523864	61524364
chr11	61539993	61540493
chr11	61543902	61544402
chr11	61555514	61556014
chr11	61559418	61559918
chr11	61560083	61560583
chr11	61584304	61584804
chr11	61594440	61594940
chr11	61595105	61595605
chr11	61595759	61596259
chr11	61601554	61602054
chr11	61602121	61602621
chr11	61635509	61636009
chr11	61636052	61636552
chr11	61637267	61637767
chr11	61637865	61638365
chr11	61638538	61639038
chr11	61651287	61651787
chr11	61657813	61658313
chr11	61658874	61659374
chr11	61665053	61665553
chr11	61666494	61666994
chr11	61679941	61680441
chr11	61689915	61690415
chr11	61715016	61715516
chr11	61717263	61717763
chr11	61722428	61722928
chr11	61730119	61730619
chr11	61730843	61731343
chr11	61734072	61734572
chr11	61734942	61735442
chr11	61735747	61736247
chr11	61739167	61739667
chr11	61792936	61793436
chr11	61891085	61891585
chr11	61891627	61892127
chr11	61938587	61939087
chr11	62078550	62079050
chr11	62092314	62092814
chr11	62104668	62105168
chr11	62110663	62111163
chr11	62111210	62111710
chr11	62148190	62148690
chr11	62166834	62167334
chr11	62192111	62192611
chr11	62270479	62270979
chr11	62308536	62309036
chr11	62310172	62310672
chr11	62312191	62312691
chr11	62313014	62313514
chr11	62313568	62314068
chr11	62321044	62321544
chr11	62322932	62323432
chr11	62323712	62324212
chr11	62341303	62341803
chr11	62342070	62342570
chr11	62358974	62359474
chr11	62359533	62360033
chr11	62360100	62360600
chr11	62361079	62361579
chr11	62366574	62367074
chr11	62368425	62368925
chr11	62369084	62369584
chr11	62379225	62379725
chr11	62379877	62380377
chr11	62380633	62381133
chr11	62389328	62389828
chr11	62413896	62414396
chr11	62420563	62421063
chr11	62432469	62432969
chr11	62433003	62433503
chr11	62433821	62434321
chr11	62438521	62439021
chr11	62439113	62439613
chr11	62439646	62440146
chr11	62440192	62440692
chr11	62446319	62446819
chr11	62473599	62474099
chr11	62494835	62495335
chr11	62495682	62496182
chr11	62496274	62496774
chr11	62520772	62521272
chr11	62521454	62521954
chr11	62528740	62529240
chr11	62529397	62529897
chr11	62538176	62538676
chr11	62538817	62539317
chr11	62553916	62554416
chr11	62554527	62555027
chr11	62555369	62555869
chr11	62558533	62559033
chr11	62559245	62559745
chr11	62572257	62572757
chr11	62572773	62573273
chr11	62573996	62574496
chr11	62598735	62599235
chr11	62599338	62599838
chr11	62599842	62600342
chr11	62658361	62658861
chr11	62673358	62673858
chr11	62689326	62689826
chr11	62782279	62782779
chr11	62791453	62791953
chr11	62980115	62980615
chr11	63257675	63258175
chr11	63258341	63258841
chr11	63270913	63271413
chr11	63272625	63273125
chr11	63273269	63273769
chr11	63273775	63274275
chr11	63437855	63438355
chr11	63438661	63439161
chr11	63448616	63449116
chr11	63449131	63449631
chr11	63535665	63536165
chr11	63536235	63536735
chr11	63579976	63580476
chr11	63580583	63581083
chr11	63597295	63597795
chr11	63604644	63605144
chr11	63606105	63606605
chr11	63606780	63607280
chr11	63607700	63608200
chr11	63626065	63626565
chr11	63639440	63639940
chr11	63655729	63656229
chr11	63680039	63680539
chr11	63687011	63687511
chr11	63705916	63706416
chr11	63728922	63729422
chr11	63741803	63742303
chr11	63752986	63753486
chr11	63753615	63754115
chr11	63794845	63795345
chr11	63795348	63795848
chr11	63804112	63804612
chr11	63843467	63843967
chr11	63861814	63862314
chr11	63862353	63862853
chr11	63872751	63873251
chr11	63878725	63879225
chr11	63900867	63901367
chr11	63916039	63916539
chr11	63920450	63920950
chr11	63932909	63933409
chr11	63933416	63933916
chr11	63952506	63953006
chr11	63953178	63953678
chr11	63971885	63972385
chr11	63973130	63973630
chr11	63973838	63974338
chr11	63974486	63974986
chr11	63975244	63975744
chr11	63992102	63992602
chr11	63992833	63993333
chr11	63993491	63993991
chr11	63996905	63997405
chr11	63997702	63998202
chr11	64001660	64002160
chr11	64006665	64007165
chr11	64007472	64007972
chr11	64008185	64008685
chr11	64008703	64009203
chr11	64009821	64010321
chr11	64013093	64013593
chr11	64013631	64014131
chr11	64014700	64015200
chr11	64018661	64019161
chr11	64020444	64020944
chr11	64035595	64036095
chr11	64036193	64036693
chr11	64037279	64037779
chr11	64037902	64038402
chr11	64038922	64039422
chr11	64052008	64052508
chr11	64052953	64053453
chr11	64053465	64053965
chr11	64068395	64068895
chr11	64071754	64072254
chr11	64072584	64073084
chr11	64073369	64073869
chr11	64084527	64085027
chr11	64085290	64085790
chr11	64085914	64086414
chr11	64086449	64086949
chr11	64099143	64099643
chr11	64107375	64107875
chr11	64125682	64126182
chr11	64126381	64126881
chr11	64140821	64141321
chr11	64158465	64158965
chr11	64215573	64216073
chr11	64216189	64216689
chr11	64216904	64217404
chr11	64257214	64257714
chr11	64266725	64267225
chr11	64267408	64267908
chr11	64268040	64268540
chr11	64320881	64321381
chr11	64321516	64322016
chr11	64392032	64392532
chr11	64392666	64393166
chr11	64393173	64393673
chr11	64405675	64406175
chr11	64412268	64412768
chr11	64416791	64417291
chr11	64420506	64421006
chr11	64422192	64422692
chr11	64423020	64423520
chr11	64427151	64427651
chr11	64442808	64443308
chr11	64455799	64456299
chr11	64483920	64484420
chr11	64490884	64491384
chr11	64509658	64510158
chr11	64510269	64510769
chr11	64510988	64511488
chr11	64512439	64512939
chr11	64513180	64513680
chr11	64513811	64514311
chr11	64545001	64545501
chr11	64545548	64546048
chr11	64546069	64546569
chr11	64546740	64547240
chr11	64569513	64570013
chr11	64570559	64571059
chr11	64571163	64571663
chr11	64577945	64578445
chr11	64602945	64603445
chr11	64611672	64612172
chr11	64614510	64615010
chr11	64624000	64624500
chr11	64626947	64627447
chr11	64631821	64632321
chr11	64643343	64643843
chr11	64644591	64645091
chr11	64645326	64645826
chr11	64645937	64646437
chr11	64646632	64647132
chr11	64647146	64647646
chr11	64655285	64655785
chr11	64661639	64662139
chr11	64683663	64684163
chr11	64684503	64685003
chr11	64691408	64691908
chr11	64692098	64692598
chr11	64757555	64758055
chr11	64764244	64764744
chr11	64780917	64781417
chr11	64781546	64782046
chr11	64794698	64795198
chr11	64808158	64808658
chr11	64809125	64809625
chr11	64811355	64811855
chr11	64837328	64837828
chr11	64848710	64849210
chr11	64849277	64849777
chr11	64851382	64851882
chr11	64863411	64863911
chr11	64864067	64864567
chr11	64877719	64878219
chr11	64879016	64879516
chr11	64879901	64880401
chr11	64884302	64884802
chr11	64885029	64885529
chr11	64889444	64889944
chr11	64901817	64902317
chr11	64902387	64902887
chr11	64918245	64918745
chr11	64948496	64948996
chr11	64949003	64949503
chr11	64972182	64972682
chr11	64981140	64981640
chr11	65029070	65029570
chr11	65058162	65058662
chr11	65082037	65082537
chr11	65082959	65083459
chr11	65097299	65097799
chr11	65101062	65101562
chr11	65121786	65122286
chr11	65122884	65123384
chr11	65133782	65134282
chr11	65145674	65146174
chr11	65146200	65146700
chr11	65149074	65149574
chr11	65149681	65150181
chr11	65153787	65154287
chr11	65170968	65171468
chr11	65183746	65184246
chr11	65185703	65186203
chr11	65186399	65186899
chr11	65187256	65187756
chr11	65188559	65189059
chr11	65189531	65190031
chr11	65190235	65190735
chr11	65197200	65197700
chr11	65222441	65222941
chr11	65238778	65239278
chr11	65244778	65245278
chr11	65254960	65255460
chr11	65259236	65259736
chr11	65259856	65260356
chr11	65260888	65261388
chr11	65263697	65264197
chr11	65264219	65264719
chr11	65264723	65265223
chr11	65265615	65266115
chr11	65266261	65266761
chr11	65267863	65268363
chr11	65274387	65274887
chr11	65274939	65275439
chr11	65278163	65278663
chr11	65291280	65291780
chr11	65292305	65292805
chr11	65307977	65308477
chr11	65308831	65309331
chr11	65313350	65313850
chr11	65313953	65314453
chr11	65321689	65322189
chr11	65337392	65337892
chr11	65339760	65340260
chr11	65341582	65342082
chr11	65342196	65342696
chr11	65342914	65343414
chr11	65344954	65345454
chr11	65378362	65378862
chr11	65381554	65382054
chr11	65382681	65383181
chr11	65404760	65405260
chr11	65405305	65405805
chr11	65407211	65407711
chr11	65407911	65408411
chr11	65408494	65408994
chr11	65418812	65419312
chr11	65419892	65420392
chr11	65420678	65421178
chr11	65430230	65430730
chr11	65430876	65431376
chr11	65473632	65474132
chr11	65478911	65479411
chr11	65479440	65479940
chr11	65480091	65480591
chr11	65486861	65487361
chr11	65487796	65488296
chr11	65542942	65543442
chr11	65543708	65544208
chr11	65547397	65547897
chr11	65548141	65548641
chr11	65585571	65586071
chr11	65624522	65625022
chr11	65625526	65626026
chr11	65626073	65626573
chr11	65626778	65627278
chr11	65627644	65628144
chr11	65628219	65628719
chr11	65638150	65638650
chr11	65639210	65639710
chr11	65640866	65641366
chr11	65652038	65652538
chr11	65655216	65655716
chr11	65655792	65656292
chr11	65656300	65656800
chr11	65657003	65657503
chr11	65657789	65658289
chr11	65658300	65658800
chr11	65659141	65659641
chr11	65660644	65661144
chr11	65666598	65667098
chr11	65667671	65668171
chr11	65679178	65679678
chr11	65682563	65683063
chr11	65686469	65686969
chr11	65687174	65687674
chr11	65728787	65729287
chr11	65729808	65730308
chr11	65756315	65756815
chr11	65768850	65769350
chr11	65769503	65770003
chr11	65770353	65770853
chr11	65788448	65788948
chr11	65789821	65790321
chr11	65812541	65813041
chr11	65818516	65819016
chr11	65819416	65819916
chr11	65835600	65836100
chr11	65990080	65990580
chr11	66007923	66008423
chr11	66025124	66025624
chr11	66025626	66026126
chr11	66034933	66035433
chr11	66035665	66036165
chr11	66036260	66036760
chr11	66044293	66044793
chr11	66044928	66045428
chr11	66049803	66050303
chr11	66055933	66056433
chr11	66056503	66057003
chr11	66079423	66079923
chr11	66080013	66080513
chr11	66084573	66085073
chr11	66085606	66086106
chr11	66095714	66096214
chr11	66096362	66096862
chr11	66102506	66103006
chr11	66103225	66103725
chr11	66103750	66104250
chr11	66104983	66105483
chr11	66112339	66112839
chr11	66115290	66115790
chr11	66131678	66132178
chr11	66137897	66138397
chr11	66138907	66139407
chr11	66139414	66139914
chr11	66153517	66154017
chr11	66175853	66176353
chr11	66185721	66186221
chr11	66188991	66189491
chr11	66205714	66206214
chr11	66206315	66206815
chr11	66232677	66233177
chr11	66234005	66234505
chr11	66246887	66247387
chr11	66247572	66248072
chr11	66248456	66248956
chr11	66277855	66278355
chr11	66313411	66313911
chr11	66329425	66329925
chr11	66346407	66346907
chr11	66360355	66360855
chr11	66383038	66383538
chr11	66383768	66384268
chr11	66384353	66384853
chr11	66405209	66405709
chr11	66405722	66406222
chr11	66445152	66445652
chr11	66445893	66446393
chr11	66462094	66462594
chr11	66485566	66486066
chr11	66487618	66488118
chr11	66511897	66512397
chr11	66610582	66611082
chr11	66623542	66624042
chr11	66636085	66636585
chr11	66650551	66651051
chr11	66791865	66792365
chr11	66882742	66883242
chr11	66886356	66886856
chr11	66886980	66887480
chr11	66887497	66887997
chr11	67006596	67007096
chr11	67007164	67008165
chr11	67008378	67008878
chr11	67030083	67030583
chr11	67030704	67031204
chr11	67033558	67034058
chr11	67035046	67035546
chr11	67035651	67036151
chr11	67036657	67037157
chr11	67037657	67038157
chr11	67038811	67039311
chr11	67039804	67040304
chr11	67044305	67044805
chr11	67044825	67045325
chr11	67054221	67054721
chr11	67055005	67055505
chr11	67055720	67056220
chr11	67056265	67056765
chr11	67069562	67070062
chr11	67070140	67070640
chr11	67080050	67080550
chr11	67084297	67084797
chr11	67084959	67085459
chr11	67118567	67119067
chr11	67120287	67120787
chr11	67120885	67121385
chr11	67121844	67122344
chr11	67124288	67124788
chr11	67136463	67136963
chr11	67138419	67138919
chr11	67139204	67139704
chr11	67139808	67140308
chr11	67140692	67141192
chr11	67141388	67141888
chr11	67141996	67142496
chr11	67148694	67149194
chr11	67149256	67149756
chr11	67149935	67150435
chr11	67158633	67159133
chr11	67159179	67159679
chr11	67168237	67168737
chr11	67169190	67169690
chr11	67171088	67171588
chr11	67172512	67173012
chr11	67175274	67175774
chr11	67175945	67176445
chr11	67176544	67177044
chr11	67188504	67189004
chr11	67195638	67196138
chr11	67203794	67204294
chr11	67204478	67204978
chr11	67204993	67205493
chr11	67205633	67206133
chr11	67206681	67207181
chr11	67210926	67211426
chr11	67216510	67217010
chr11	67231284	67231784
chr11	67231930	67232430
chr11	67236556	67237056
chr11	67250194	67250694
chr11	67271650	67272150
chr11	67272646	67273146
chr11	67273485	67273985
chr11	67274779	67275279
chr11	67275500	67276000
chr11	67350969	67351469
chr11	67351955	67352455
chr11	67374129	67374629
chr11	67380300	67380800
chr11	67381382	67381882
chr11	67396100	67396600
chr11	67396641	67397141
chr11	67397641	67398141
chr11	67398413	67398913
chr11	67426812	67427312
chr11	67481333	67481833
chr11	67567269	67567769
chr11	67571852	67572352
chr11	67572647	67573147
chr11	67573768	67574268
chr11	67723095	67723595
chr11	67761170	67761670
chr11	67764089	67764589
chr11	67764724	67765224
chr11	67770302	67770802
chr11	67770848	67771348
chr11	67776538	67777038
chr11	67777694	67778194
chr11	67778505	67779005
chr11	67783985	67784485
chr11	67797801	67798301
chr11	67798653	67799153
chr11	67803687	67804187
chr11	67804359	67804859
chr11	67805766	67806266
chr11	67806621	67807121
chr11	67807674	67808174
chr11	67808193	67808693
chr11	67810916	67811416
chr11	67886469	67886969
chr11	67888015	67888515
chr11	67888762	67889262
chr11	67890404	67890904
chr11	67909408	67909908
chr11	67910222	67910722
chr11	67980089	67980589
chr11	67981117	67981617
chr11	68024825	68025325
chr11	68038516	68039016
chr11	68039337	68039837
chr11	68049634	68050134
chr11	68063951	68064451
chr11	68065148	68065648
chr11	68081127	68081627
chr11	68151337	68151837
chr11	68204804	68205304
chr11	68214608	68215108
chr11	68227285	68227785
chr11	68227798	68228298
chr11	68451739	68452239
chr11	68502586	68503086
chr11	68518792	68519292
chr11	68585188	68585688
chr11	68595594	68596094
chr11	68596415	68596915
chr11	68605992	68606492
chr11	68606608	68607108
chr11	68607520	68608020
chr11	68608493	68608993
chr11	68609124	68609624
chr11	68609948	68610448
chr11	68611253	68611753
chr11	68622754	68623254
chr11	68671097	68671597
chr11	68671626	68672126
chr11	68731269	68731769
chr11	68746234	68746734
chr11	68776152	68776652
chr11	68777244	68777744
chr11	68777815	68778315
chr11	68778448	68778948
chr11	68779685	68780185
chr11	68806371	68806871
chr11	68816037	68816537
chr11	68817190	68817690
chr11	68834472	68834972
chr11	68845995	68846495
chr11	68868788	68869288
chr11	68889383	68889883
chr11	68933919	68934419
chr11	68934528	68935028
chr11	69063909	69064409
chr11	69064475	69064975
chr11	69064998	69065498
chr11	69065892	69066893
chr11	69067414	69067914
chr11	69078906	69079406
chr11	69194872	69195372
chr11	69196011	69196511
chr11	69197005	69197505
chr11	69216218	69216718
chr11	69216887	69217387
chr11	69240118	69240618
chr11	69249934	69250434
chr11	69251199	69251699
chr11	69258033	69258533
chr11	69258730	69259230
chr11	69259511	69260011
chr11	69260681	69261181
chr11	69309174	69309674
chr11	69345084	69345584
chr11	69390657	69391157
chr11	69453625	69454125
chr11	69455957	69456457
chr11	69457394	69457894
chr11	69457996	69458496
chr11	69484754	69485254
chr11	69489940	69490440
chr11	69500411	69500911
chr11	69526908	69527408
chr11	69532896	69533396
chr11	69635391	69635891
chr11	69636286	69636786
chr11	69656826	69657326
chr11	69696622	69697122
chr11	69703268	69703768
chr11	69808490	69808990
chr11	69957570	69958070
chr11	69975218	69975718
chr11	70023345	70023845
chr11	70037577	70038077
chr11	70049041	70049541
chr11	70116437	70116937
chr11	70159989	70160489
chr11	70161857	70162357
chr11	70243565	70244065
chr11	70244506	70245006
chr11	70270059	70270559
chr11	70317313	70317813
chr11	70352279	70352779
chr11	70422678	70423178
chr11	70426059	70426559
chr11	70428199	70428699
chr11	70472782	70473282
chr11	70496365	70496865
chr11	70563083	70563583
chr11	70601556	70602056
chr11	70602213	70602713
chr11	70660932	70661432
chr11	70662577	70663077
chr11	70663452	70663952
chr11	70726678	70727178
chr11	70738269	70738769
chr11	71047324	71047824
chr11	71131432	71131932
chr11	71158656	71159156
chr11	71159330	71159830
chr11	71163929	71164429
chr11	71316022	71316522
chr11	71350187	71350687
chr11	71497848	71498348
chr11	71498502	71499002
chr11	71503620	71504120
chr11	71639220	71639720
chr11	71639751	71640251
chr11	71791407	71791907
chr11	71802232	71802732
chr11	71811437	71811937
chr11	71812018	71812518
chr11	71812838	71813338
chr11	71813527	71814027
chr11	71814212	71814712
chr11	71823221	71823721
chr11	71823979	71824479
chr11	71894384	71894884
chr11	71933251	71933751
chr11	71934110	71934610
chr11	71934612	71935112
chr11	71935903	71936403
chr11	71936477	71936977
chr11	72122770	72123270
chr11	72141978	72142478
chr11	72144743	72145243
chr11	72145377	72145877
chr11	72145996	72146496
chr11	72284349	72284849
chr11	72291359	72291859
chr11	72291997	72292497
chr11	72296663	72297163
chr11	72297979	72298479
chr11	72302279	72302779
chr11	72302935	72303435
chr11	72305491	72305991
chr11	72309890	72310390
chr11	72318116	72318616
chr11	72324347	72324847
chr11	72324973	72325473
chr11	72346742	72347242
chr11	72353982	72354482
chr11	72370656	72371156
chr11	72387744	72388244
chr11	72390697	72391197
chr11	72394738	72395238
chr11	72432673	72433173
chr11	72433359	72433859
chr11	72447157	72447657
chr11	72447664	72448164
chr11	72448935	72449435
chr11	72449796	72450296
chr11	72450540	72451040
chr11	72452381	72452881
chr11	72453224	72453724
chr11	72463208	72463708
chr11	72487726	72488226
chr11	72488329	72488829
chr11	72498215	72498715
chr11	72498728	72499228
chr11	72503669	72504169
chr11	72504601	72505101
chr11	72505117	72505617
chr11	72518768	72519268
chr11	72523880	72524380
chr11	72524873	72525373
chr11	72525540	72526040
chr11	72526636	72527136
chr11	72527324	72527824
chr11	72542449	72542949
chr11	72852163	72852663
chr11	72852807	72853307
chr11	72853313	72853813
chr11	72854040	72854540
chr11	72865268	72865768
chr11	72868283	72868783
chr11	72889041	72889541
chr11	72896175	72896675
chr11	72897056	72897556
chr11	72900303	72900803
chr11	72911266	72911766
chr11	72912137	72912637
chr11	72914828	72915328
chr11	72915681	72916181
chr11	72916346	72916846
chr11	72926900	72927400
chr11	72927862	72928362
chr11	72928393	72928893
chr11	72929062	72929562
chr11	72929594	72930094
chr11	72930340	72930840
chr11	72947899	72948399
chr11	72953751	72954251
chr11	72982447	72982947
chr11	72983058	72983558
chr11	72983691	72984191
chr11	72995253	72995753
chr11	72999331	72999831
chr11	73000418	73000918
chr11	73017288	73017788
chr11	73018212	73018712
chr11	73018812	73019312
chr11	73019475	73019975
chr11	73020161	73020661
chr11	73033225	73033725
chr11	73046443	73046943
chr11	73060518	73061018
chr11	73062177	73062677
chr11	73087067	73087567
chr11	73088084	73088584
chr11	73093550	73094050
chr11	73094906	73095406
chr11	73095431	73095931
chr11	73096128	73096628
chr11	73097042	73097542
chr11	73097826	73098326
chr11	73098371	73098871
chr11	73309103	73309603
chr11	73371919	73372419
chr11	73471939	73472439
chr11	73490360	73490860
chr11	73498901	73499401
chr11	73499469	73499969
chr11	73587695	73588195
chr11	73642266	73642766
chr11	73675294	73675794
chr11	73691438	73691938
chr11	73693335	73693835
chr11	73694183	73694683
chr11	73694741	73695241
chr11	73695392	73695892
chr11	73881889	73882389
chr11	73882649	73883149
chr11	73966737	73967237
chr11	74109007	74109507
chr11	74109576	74110076
chr11	74160321	74160821
chr11	74172176	74172676
chr11	74173059	74173559
chr11	74178017	74178517
chr11	74204012	74204512
chr11	74245863	74246363
chr11	74303531	74304031
chr11	74304113	74304613
chr11	74413374	74413874
chr11	74437573	74438073
chr11	74459598	74460098
chr11	74460190	74460690
chr11	74660003	74660503
chr11	74698950	74699450
chr11	74699680	74700180
chr11	74733847	74734347
chr11	74850895	74851395
chr11	74851495	74851995
chr11	74854109	74854609
chr11	74855450	74855950
chr11	74874523	74875023
chr11	74892630	74893130
chr11	74893136	74893636
chr11	74914976	74915476
chr11	74915915	74916415
chr11	74925331	74925831
chr11	74959640	74960140
chr11	74991153	74991653
chr11	75039540	75040040
chr11	75050827	75051327
chr11	75051559	75052059
chr11	75052463	75052963
chr11	75053064	75053564
chr11	75060462	75060962
chr11	75061284	75061784
chr11	75062229	75062729
chr11	75062859	75063359
chr11	75080662	75081162
chr11	75091649	75092149
chr11	75094273	75094773
chr11	75099496	75099996
chr11	75110297	75110797
chr11	75138683	75139183
chr11	75139201	75139701
chr11	75146671	75147171
chr11	75156306	75156806
chr11	75177007	75177507
chr11	75185294	75185794
chr11	75186431	75186931
chr11	75203157	75203657
chr11	75218121	75218621
chr11	75218879	75219379
chr11	75236738	75237238
chr11	75237244	75237744
chr11	75258532	75259032
chr11	75273059	75273559
chr11	75273561	75274061
chr11	75287177	75287677
chr11	75287800	75288300
chr11	75294059	75294559
chr11	75417230	75417730
chr11	75434178	75434678
chr11	75479270	75479770
chr11	75488407	75488907
chr11	75525076	75525576
chr11	75525599	75526099
chr11	75526197	75526697
chr11	75526873	75527373
chr11	75527515	75528015
chr11	75583508	75584008
chr11	75584365	75584865
chr11	75863122	75863622
chr11	75889868	75890368
chr11	75917638	75918138
chr11	75918521	75919021
chr11	75944485	75944985
chr11	75945004	75945504
chr11	75945600	75946100
chr11	75946252	75946752
chr11	75946951	75947451
chr11	75947627	75948127
chr11	76029746	76030246
chr11	76050286	76050786
chr11	76091323	76091823
chr11	76092025	76092525
chr11	76155546	76156046
chr11	76156625	76157125
chr11	76309498	76309998
chr11	76337862	76338362
chr11	76340239	76340739
chr11	76340978	76341478
chr11	76381870	76382370
chr11	76382775	76383275
chr11	76391816	76392316
chr11	76432723	76433223
chr11	76479461	76479961
chr11	76479984	76480484
chr11	76493368	76493868
chr11	76493930	76494430
chr11	76494890	76495390
chr11	76497551	76498051
chr11	76510026	76510526
chr11	76518404	76518904
chr11	76571588	76572088
chr11	76572254	76572754
chr11	76630890	76631390
chr11	76745142	76745642
chr11	76758533	76759033
chr11	76775627	76776127
chr11	76777055	76777555
chr11	76777632	76778132
chr11	76778171	76778671
chr11	76802154	76802654
chr11	76822098	76822598
chr11	76838112	76838612
chr11	76841079	76841579
chr11	76850851	76851351
chr11	76858942	76859442
chr11	76863139	76863639
chr11	76885109	76885609
chr11	76886284	76886784
chr11	76886853	76887353
chr11	76898834	76899334
chr11	76899346	76899846
chr11	76909333	76909833
chr11	76913892	76914392
chr11	76914410	76914910
chr11	76915184	76915684
chr11	76922801	76923301
chr11	77122157	77122657
chr11	77122814	77123314
chr11	77160010	77160510
chr11	77184780	77185280
chr11	77223097	77223597
chr11	77344849	77345349
chr11	77345977	77346477
chr11	77346957	77347457
chr11	77347721	77348221
chr11	77348580	77349080
chr11	77530338	77530838
chr11	77530910	77531410
chr11	77531835	77532335
chr11	77705701	77706201
chr11	77750811	77751311
chr11	77757181	77757681
chr11	77790702	77791202
chr11	77850454	77850954
chr11	77898742	77899242
chr11	77899439	77899939
chr11	78000670	78001170
chr11	78001306	78001806
chr11	78061515	78062015
chr11	78127810	78128310
chr11	78128614	78129114
chr11	78129205	78129705
chr11	78285175	78285675
chr11	78285677	78286177
chr11	78356186	78356686
chr11	78509563	78510063
chr11	78539611	78540111
chr11	78984825	78985325
chr11	79627252	79627752
chr11	80933635	80934135
chr11	81355202	81355702
chr11	82272219	82272719
chr11	82391188	82391688
chr11	82393665	82394165
chr11	82406690	82407190
chr11	82410039	82410539
chr11	82429202	82429702
chr11	82575301	82575801
chr11	82600289	82600789
chr11	82601068	82601568
chr11	82602378	82602878
chr11	82610357	82610857
chr11	82611329	82611829
chr11	82611896	82612396
chr11	82612448	82612948
chr11	82648760	82649260
chr11	82782163	82782663
chr11	82782774	82783274
chr11	82866667	82867167
chr11	82867612	82868112
chr11	82868141	82868641
chr11	82868920	82869420
chr11	82904502	82905002
chr11	82905190	82905690
chr11	82905766	82906266
chr11	82996876	82997376
chr11	82997415	82997915
chr11	83003701	83004201
chr11	83121458	83121958
chr11	83149465	83149965
chr11	83417959	83418459
chr11	83537106	83537606
chr11	83547746	83548246
chr11	84425277	84425777
chr11	85338807	85339307
chr11	85339333	85339833
chr11	85358761	85359261
chr11	85375054	85375554
chr11	85375691	85376191
chr11	85460666	85461166
chr11	85461241	85461741
chr11	85520723	85521223
chr11	85521439	85521939
chr11	85522045	85522545
chr11	85565854	85566354
chr11	85566623	85567123
chr11	85652365	85652865
chr11	85779113	85779613
chr11	85779969	85780469
chr11	85780730	85781230
chr11	85849709	85850209
chr11	85873181	85873681
chr11	85904492	85904992
chr11	85913502	85914002
chr11	85916636	85917136
chr11	85955304	85955804
chr11	85955966	85956466
chr11	86012991	86013491
chr11	86133299	86133799
chr11	86159996	86160496
chr11	86167031	86167531
chr11	86172113	86172613
chr11	86197865	86198365
chr11	86319112	86319612
chr11	86343729	86344229
chr11	86451847	86452347
chr11	86454124	86454624
chr11	86454715	86455215
chr11	86665552	86666052
chr11	86666334	86667335
chr11	86689534	86690034
chr11	86747999	86748499
chr11	86748671	86749171
chr11	86808482	86808982
chr11	87063725	87064225
chr11	87064904	87065404
chr11	87132346	87132846
chr11	87433579	87434079
chr11	87451892	87452392
chr11	87907826	87908326
chr11	87908744	87909244
chr11	88069636	88070136
chr11	88070672	88071172
chr11	88071435	88071935
chr11	88147634	88148134
chr11	88153638	88154138
chr11	88154390	88154890
chr11	88217879	88218379
chr11	88277495	88277995
chr11	88564418	88564918
chr11	88619926	88620426
chr11	88830996	88831496
chr11	89341457	89341957
chr11	89955193	89955693
chr11	89956022	89956522
chr11	92073928	92074428
chr11	92620744	92621244
chr11	92675075	92675575
chr11	92822654	92823154
chr11	92930363	92930863
chr11	92930887	92931387
chr11	92967702	92968202
chr11	93126322	93126822
chr11	93216580	93217080
chr11	93262933	93263433
chr11	93274886	93275386
chr11	93275496	93275996
chr11	93276366	93276866
chr11	93356301	93356801
chr11	93393929	93394429
chr11	93394935	93395435
chr11	93450738	93451238
chr11	93451317	93451817
chr11	93473885	93474385
chr11	93474479	93474979
chr11	93475035	93475535
chr11	93475547	93476047
chr11	93517157	93517657
chr11	93517788	93518288
chr11	93700736	93701236
chr11	93861731	93862231
chr11	93862479	93862979
chr11	93863033	93863533
chr11	93916860	93917360
chr11	94033858	94034358
chr11	94079574	94080074
chr11	94130176	94130676
chr11	94226847	94227347
chr11	94276564	94277064
chr11	94277118	94277618
chr11	94277750	94278250
chr11	94278539	94279039
chr11	94291550	94292050
chr11	94296937	94297437
chr11	94300488	94300988
chr11	94307523	94308023
chr11	94467521	94468021
chr11	94500604	94501104
chr11	94501180	94501680
chr11	94501689	94502189
chr11	94527472	94527972
chr11	94609740	94610240
chr11	94655755	94656255
chr11	94706524	94707024
chr11	94800098	94800598
chr11	94800622	94801122
chr11	94801632	94802132
chr11	94825706	94826206
chr11	94884585	94885085
chr11	94963089	94963589
chr11	94963733	94964233
chr11	94964298	94964798
chr11	94965181	94965681
chr11	94965730	94966230
chr11	94987362	94987862
chr11	94989388	94989888
chr11	95096256	95096756
chr11	95098243	95098743
chr11	95104240	95104740
chr11	95105263	95105763
chr11	95438639	95439139
chr11	95522266	95522766
chr11	95522842	95523342
chr11	95523539	95524039
chr11	95524049	95524549
chr11	95656512	95657012
chr11	95657021	95657521
chr11	95746634	95747134
chr11	95747258	95747758
chr11	95889209	95889709
chr11	95889907	95890407
chr11	95945317	95945817
chr11	95974459	95974959
chr11	95976268	95976768
chr11	95976991	95977491
chr11	96072271	96072771
chr11	96075734	96076234
chr11	96076236	96076736
chr11	96122338	96122838
chr11	96122884	96123384
chr11	96196950	96197450
chr11	97480973	97481473
chr11	97481798	97482298
chr11	98471277	98471777
chr11	101731443	101731943
chr11	102187973	102188473
chr11	102217680	102218180
chr11	102322396	102322896
chr11	102323217	102323717
chr11	102323858	102324358
chr11	102417838	102418338
chr11	102962079	102962579
chr11	102962666	102963166
chr11	102979897	102980397
chr11	103197030	103197530
chr11	105892982	105893482
chr11	105947430	105947930
chr11	105948050	105948550
chr11	105948742	105949242
chr11	107328362	107328862
chr11	107436024	107436524
chr11	107711172	107711672
chr11	107711688	107712188
chr11	107728570	107729070
chr11	107729340	107729840
chr11	107787251	107787751
chr11	107798821	107799321
chr11	107879547	107880047
chr11	107991961	107992461
chr11	107993057	107993557
chr11	108092691	108093191
chr11	108093297	108093797
chr11	108338016	108338516
chr11	108367884	108368384
chr11	108368556	108369056
chr11	108369089	108369589
chr11	108535408	108535908
chr11	109816864	109817364
chr11	110166388	110166888
chr11	110167358	110167858
chr11	110300391	110301392
chr11	111101061	111101561
chr11	111315849	111316349
chr11	111317221	111317721
chr11	111472806	111473306
chr11	111473316	111473816
chr11	111474001	111474501
chr11	111636879	111637379
chr11	111741816	111742316
chr11	111749631	111750131
chr11	111750140	111750640
chr11	111796777	111797277
chr11	111797461	111797961
chr11	111807796	111808296
chr11	111895287	111895787
chr11	111895842	111896342
chr11	111944748	111945248
chr11	111957268	111957768
chr11	112096823	112097323
chr11	112150598	112151098
chr11	112151204	112151704
chr11	112160677	112161177
chr11	112426359	112426859
chr11	112458860	112459360
chr11	112665834	112666334
chr11	112755084	112755584
chr11	112831814	112832314
chr11	112832526	112833026
chr11	112985102	112985602
chr11	113139694	113140194
chr11	113160235	113160735
chr11	113255903	113256403
chr11	113275229	113275729
chr11	113279869	113280369
chr11	113347811	113348311
chr11	113403355	113403855
chr11	113561362	113561862
chr11	113643645	113644145
chr11	113644273	113644773
chr11	113746217	113746717
chr11	113823044	113823544
chr11	113850728	113851228
chr11	113906689	113907189
chr11	113930088	113930588
chr11	113930616	113931116
chr11	113931224	113931724
chr11	113948883	113949383
chr11	113953516	113954016
chr11	113954116	113954616
chr11	114131700	114132200
chr11	114218869	114219369
chr11	114270518	114271018
chr11	114271076	114271576
chr11	114309894	114310394
chr11	114310512	114311012
chr11	115008006	115008506
chr11	115448984	115449484
chr11	115579577	115580077
chr11	115812103	115812603
chr11	116143631	116144131
chr11	116147213	116147713
chr11	116288444	116288944
chr11	116370040	116370540
chr11	116433216	116433716
chr11	116433873	116434373
chr11	116453437	116453937
chr11	116512198	116512698
chr11	116562364	116562864
chr11	116603351	116603851
chr11	116643491	116643991
chr11	116644189	116644689
chr11	116658508	116659008
chr11	116705865	116706365
chr11	116706565	116707065
chr11	116967122	116967622
chr11	116968113	116968613
chr11	116969045	116969545
chr11	117014694	117015194
chr11	117015234	117015734
chr11	117015982	117016482
chr11	117049196	117049696
chr11	117050077	117050577
chr11	117073144	117073644
chr11	117097107	117097607
chr11	117103024	117103524
chr11	117103573	117104073
chr11	117198299	117198799
chr11	117198968	117199468
chr11	117286280	117286780
chr11	117296871	117297371
chr11	117297401	117297901
chr11	117314605	117315105
chr11	117328940	117329440
chr11	117359351	117359851
chr11	117360345	117360845
chr11	117378473	117378973
chr11	117385708	117386208
chr11	117678116	117678616
chr11	117685242	117685742
chr11	117685997	117686497
chr11	117686835	117687335
chr11	117687344	117687844
chr11	117688345	117688845
chr11	117688968	117689468
chr11	117689732	117690232
chr11	117692820	117693320
chr11	117693824	117694324
chr11	117694724	117695224
chr11	117695707	117696207
chr11	117699293	117699793
chr11	117712746	117713246
chr11	117714624	117715124
chr11	117745163	117745663
chr11	117777871	117778371
chr11	117817543	117818043
chr11	117830032	117830532
chr11	117840999	117841499
chr11	117841505	117842005
chr11	117856786	117857286
chr11	117872729	117873229
chr11	117873611	117874111
chr11	117881588	117882088
chr11	117882262	117882762
chr11	117882819	117883319
chr11	117924054	117924554
chr11	117953733	117954233
chr11	117954897	117955397
chr11	117959145	117959645
chr11	117973507	117974007
chr11	117997196	117997696
chr11	118013453	118013953
chr11	118015993	118016493
chr11	118026760	118027260
chr11	118027265	118027765
chr11	118042292	118042792
chr11	118055430	118055930
chr11	118083456	118083956
chr11	118084866	118085366
chr11	118187269	118187769
chr11	118189516	118190016
chr11	118190086	118190586
chr11	118190690	118191190
chr11	118229970	118230470
chr11	118271590	118272090
chr11	118272253	118272753
chr11	118305274	118305774
chr11	118305954	118306454
chr11	118306771	118307271
chr11	118307394	118307894
chr11	118308376	118308876
chr11	118405575	118406075
chr11	118436298	118436798
chr11	118442866	118443366
chr11	118443501	118444001
chr11	118476171	118476671
chr11	118476731	118477231
chr11	118478103	118478603
chr11	118478872	118479372
chr11	118479571	118480071
chr11	118486364	118486864
chr11	118502095	118502595
chr11	118530076	118530576
chr11	118531886	118532386
chr11	118560720	118561220
chr11	118661223	118661723
chr11	118661776	118662276
chr11	118662292	118662792
chr11	118663370	118663870
chr11	118740737	118741237
chr11	118747050	118747550
chr11	118777618	118778118
chr11	118783137	118783637
chr11	118784005	118784505
chr11	118791820	118792320
chr11	118795663	118796163
chr11	118796536	118797036
chr11	118798683	118799183
chr11	118799564	118800064
chr11	118800122	118800622
chr11	118800870	118801370
chr11	118810820	118811320
chr11	118827207	118827707
chr11	118867908	118868408
chr11	118868498	118868998
chr11	118888891	118889391
chr11	118889434	118889934
chr11	118895603	118896103
chr11	118900140	118900640
chr11	118900712	118901212
chr11	118901396	118901896
chr11	118926856	118927356
chr11	118927793	118928293
chr11	118938195	118938695
chr11	118955337	118955837
chr11	118965451	118965951
chr11	118965964	118966464
chr11	118972052	118972552
chr11	118972626	118973126
chr11	118977461	118977961
chr11	118978096	118978596
chr11	118978818	118979318
chr11	118991990	118992490
chr11	118992815	118993315
chr11	119033907	119034407
chr11	119039167	119039667
chr11	119039946	119040446
chr11	119067747	119068247
chr11	119075755	119076255
chr11	119076439	119076939
chr11	119077496	119077996
chr11	119187981	119188481
chr11	119188597	119189097
chr11	119189137	119189637
chr11	119190083	119190583
chr11	119191624	119192124
chr11	119194204	119194704
chr11	119204920	119205420
chr11	119208958	119209458
chr11	119226896	119227396
chr11	119227498	119227998
chr11	119238458	119238958
chr11	119251281	119251781
chr11	119252155	119252655
chr11	119300738	119301238
chr11	119345346	119345846
chr11	119351972	119352472
chr11	119404484	119404984
chr11	119408643	119409143
chr11	119409413	119409913
chr11	119410575	119411075
chr11	119443914	119444414
chr11	119444520	119445020
chr11	119454938	119455438
chr11	119486494	119486994
chr11	119494526	119495026
chr11	119495153	119495653
chr11	119512435	119512935
chr11	119537006	119537506
chr11	119543983	119544483
chr11	119544650	119545150
chr11	119550318	119550818
chr11	119550940	119551440
chr11	119551471	119551971
chr11	119564852	119565352
chr11	119583107	119583607
chr11	119599231	119599731
chr11	119599915	119600415
chr11	119611912	119612412
chr11	119660040	119660540
chr11	119666103	119666603
chr11	119667134	119667634
chr11	119668095	119668595
chr11	119669231	119669731
chr11	119681259	119681759
chr11	119736156	119736656
chr11	119751053	119751553
chr11	119775943	119776443
chr11	119848510	119849010
chr11	119883919	119884419
chr11	119938701	119939201
chr11	119978836	119979336
chr11	119979519	119980019
chr11	119980674	119981174
chr11	119983212	119983712
chr11	119987199	119987699
chr11	119987724	119988224
chr11	120042871	120043371
chr11	120077815	120078315
chr11	120078623	120079123
chr11	120079164	120079664
chr11	120079854	120080354
chr11	120081440	120081940
chr11	120082065	120082565
chr11	120095551	120096051
chr11	120096128	120096628
chr11	120102658	120103158
chr11	120173650	120174150
chr11	120381684	120382184
chr11	120385303	120385803
chr11	120393820	120394320
chr11	120429689	120430189
chr11	120504447	120504947
chr11	120530756	120531256
chr11	120565358	120565858
chr11	120666731	120667231
chr11	120667824	120668324
chr11	120673133	120673633
chr11	120685935	120686435
chr11	120774837	120775337
chr11	120779134	120779634
chr11	120779734	120780234
chr11	120800267	120800767
chr11	120804816	120805316
chr11	120823457	120823957
chr11	120824361	120824861
chr11	120894534	120895034
chr11	120983201	120983701
chr11	121117257	121117757
chr11	121163132	121163632
chr11	121163650	121164150
chr11	121287920	121288420
chr11	121289170	121289670
chr11	121319241	121319741
chr11	121321245	121321745
chr11	121322062	121322562
chr11	121323122	121323622
chr11	121349945	121350445
chr11	121442810	121443310
chr11	121449087	121449587
chr11	121526351	121526851
chr11	122073575	122074075
chr11	122085848	122086348
chr11	122376422	122376922
chr11	122451666	122452166
chr11	122526098	122526598
chr11	122526774	122527274
chr11	122561265	122561765
chr11	122561907	122562407
chr11	122567448	122567948
chr11	122568309	122568809
chr11	122587750	122588250
chr11	122588418	122588918
chr11	122614649	122615149
chr11	122625186	122625686
chr11	122627090	122627590
chr11	122753755	122754255
chr11	122852397	122852897
chr11	122932698	122933198
chr11	122933327	122933827
chr11	122933936	122934436
chr11	123008018	123008518
chr11	123117847	123118347
chr11	123132096	123132596
chr11	123172273	123172773
chr11	123275253	123275753
chr11	123300559	123301059
chr11	123301297	123301797
chr11	123328310	123328810
chr11	123348601	123349101
chr11	123349288	123349788
chr11	123351424	123351924
chr11	123381809	123382309
chr11	123451177	123451677
chr11	123511567	123512067
chr11	123611067	123611567
chr11	123611657	123612157
chr11	123612162	123612662
chr11	123940056	123940556
chr11	123941978	123942478
chr11	123985858	123986358
chr11	124351525	124352025
chr11	124406412	124406912
chr11	124492509	124493009
chr11	124595468	124595968
chr11	124606758	124607258
chr11	124609543	124610043
chr11	124610249	124610749
chr11	124619156	124619656
chr11	124628234	124628734
chr11	124669518	124670018
chr11	124670083	124670583
chr11	124706817	124707317
chr11	124732663	124733163
chr11	124746035	124746535
chr11	124750235	124750735
chr11	124762708	124763208
chr11	124765851	124766351
chr11	124768019	124768519
chr11	124823686	124824186
chr11	124940755	124941255
chr11	124949360	124949860
chr11	124980914	124981414
chr11	124981460	124981960
chr11	125011562	125012062
chr11	125104744	125105244
chr11	125105357	125105857
chr11	125169651	125170151
chr11	125172133	125172633
chr11	125212159	125212659
chr11	125215600	125216100
chr11	125225271	125225771
chr11	125239698	125240198
chr11	125274715	125275215
chr11	125298530	125299030
chr11	125301493	125301993
chr11	125302251	125302751
chr11	125322488	125322988
chr11	125384595	125385095
chr11	125438987	125439487
chr11	125439622	125440122
chr11	125461741	125462241
chr11	125462283	125462783
chr11	125495110	125495610
chr11	125495825	125496325
chr11	125757592	125758092
chr11	125772664	125773164
chr11	125811693	125812193
chr11	125819584	125820084
chr11	125820140	125820640
chr11	125932665	125933165
chr11	126019604	126020104
chr11	126027801	126028301
chr11	126080705	126081205
chr11	126081348	126081848
chr11	126138632	126139132
chr11	126153146	126153646
chr11	126153748	126154248
chr11	126173698	126174198
chr11	126174292	126174792
chr11	126180332	126180832
chr11	126181161	126181661
chr11	126181759	126182259
chr11	126187419	126187919
chr11	126188180	126188680
chr11	126206431	126206931
chr11	126215797	126216297
chr11	126216711	126217211
chr11	126218634	126219134
chr11	126223354	126223854
chr11	126224788	126225288
chr11	126225547	126226047
chr11	126226083	126226583
chr11	126226947	126227447
chr11	126238649	126239149
chr11	126255709	126256209
chr11	126256485	126256985
chr11	126261433	126261933
chr11	126262189	126262689
chr11	126262926	126263426
chr11	126304432	126304932
chr11	126309697	126310197
chr11	126310606	126311106
chr11	126311237	126311737
chr11	126350554	126351054
chr11	126361946	126362446
chr11	126364881	126365381
chr11	126365605	126366105
chr11	126368971	126369471
chr11	126380442	126380942
chr11	126428007	126428507
chr11	126451488	126451988
chr11	126462729	126463229
chr11	126466345	126466845
chr11	126477088	126477588
chr11	126498518	126499018
chr11	126860221	126860721
chr11	127909445	127909945
chr11	128346593	128347093
chr11	128352222	128352722
chr11	128353086	128353586
chr11	128392103	128392603
chr11	128418368	128418868
chr11	128422809	128423309
chr11	128433619	128434119
chr11	128435499	128435999
chr11	128436125	128436625
chr11	128445233	128445733
chr11	128493989	128494489
chr11	128494973	128495473
chr11	128500191	128500691
chr11	128563262	128563762
chr11	128563937	128564437
chr11	128565690	128566190
chr11	128587761	128588261
chr11	128588853	128589854
chr11	128595494	128595994
chr11	128596578	128597078
chr11	128700996	128701496
chr11	128729697	128730197
chr11	128754545	128755045
chr11	128756008	128756508
chr11	128773452	128773952
chr11	128774899	128775399
chr11	128803710	128804210
chr11	129193938	129194438
chr11	129565911	129566411
chr11	129620644	129621144
chr11	129695303	129695803
chr11	129765252	129765752
chr11	129792884	129793384
chr11	129819746	129820246
chr11	129820266	129820766
chr11	129871481	129871981
chr11	129872179	129872679
chr11	129872876	129873376
chr11	129873409	129873909
chr11	129913339	129913839
chr11	129918670	129919170
chr11	129939471	129939971
chr11	129964014	129964514
chr11	129993850	129994350
chr11	129998403	129998903
chr11	130016706	130017206
chr11	130024231	130024731
chr11	130026224	130026724
chr11	130031112	130031612
chr11	130032804	130033304
chr11	130073075	130073575
chr11	130081124	130081624
chr11	130082906	130083406
chr11	130183724	130184224
chr11	130184337	130184837
chr11	130270024	130270524
chr11	130270705	130271205
chr11	130291491	130291991
chr11	130301075	130301575
chr11	130304308	130304808
chr11	130318199	130318699
chr11	130335017	130335517
chr11	130569285	130569785
chr11	130730011	130730511
chr11	130731819	130732319
chr11	130934222	130934722
chr11	131116157	131116657
chr11	131277878	131278378
chr11	131381233	131381733
chr11	131407403	131407903
chr11	131485510	131486010
chr11	131486037	131486537
chr11	131528613	131529113
chr11	131538688	131539188
chr11	131540172	131540672
chr11	131541416	131541916
chr11	131543187	131543687
chr11	131543773	131544273
chr11	131547689	131548189
chr11	131548288	131548788
chr11	131556180	131556680
chr11	131557837	131558337
chr11	131558515	131559015
chr11	131564633	131565133
chr11	131566069	131566569
chr11	131607001	131607501
chr11	131617980	131618480
chr11	131984033	131984533
chr11	132182431	132182931
chr11	132222540	132223040
chr11	132510647	132511147
chr11	132711848	132712348
chr11	132767747	132768247
chr11	132803916	132804416
chr11	132915632	132916132
chr11	132932368	132932868
chr11	132932924	132933424
chr11	132933959	132934459
chr11	132935684	132936184
chr11	132937001	132937501
chr11	132944695	132945195
chr11	132948383	132948883
chr11	132952619	132953119
chr11	133004377	133004877
chr11	133017834	133018334
chr11	133033270	133033770
chr11	133034305	133034805
chr11	133034951	133035451
chr11	133088305	133088805
chr11	133091885	133092385
chr11	133256742	133257242
chr11	133349096	133349596
chr11	133371721	133372221
chr11	133377434	133377934
chr11	133411344	133411844
chr11	133519187	133519687
chr11	133587051	133587551
chr11	133587704	133588204
chr11	133622379	133622879
chr11	133654331	133654831
chr11	133679936	133680436
chr11	133686974	133687474
chr11	133705041	133705541
chr11	133711752	133712252
chr11	133764792	133765292
chr11	133765726	133766226
chr11	133770505	133771005
chr11	133778909	133779409
chr11	133779988	133780488
chr11	133783529	133784029
chr11	133784199	133784699
chr11	133785761	133786762
chr11	133786918	133787418
chr11	133791129	133791629
chr11	133792357	133792857
chr11	133793314	133793814
chr11	133796085	133796585
chr11	133797418	133797918
chr11	133799055	133799555
chr11	133800065	133800565
chr11	133801581	133802081
chr11	133802103	133802603
chr11	133803103	133803603
chr11	133804103	133804603
chr11	133804670	133805170
chr11	133805507	133806007
chr11	133807016	133807516
chr11	133814510	133815010
chr11	133816496	133816996
chr11	133817144	133817644
chr11	133820118	133820618
chr11	133820962	133821462
chr11	133822163	133822663
chr11	133822905	133823405
chr11	133823975	133824475
chr11	133828415	133828915
chr11	133834947	133835447
chr11	133835563	133836063
chr11	133839499	133839999
chr11	133840120	133840620
chr11	133842127	133842627
chr11	133843162	133843662
chr11	133843948	133844448
chr11	133845006	133845506
chr11	133846240	133846740
chr11	133848604	133849104
chr11	133851054	133851554
chr11	133854267	133854767
chr11	133866571	133867071
chr11	133867417	133867917
chr11	133868050	133868550
chr11	133868571	133869071
chr11	133869381	133869881
chr11	133870626	133871126
chr11	133871232	133871732
chr11	133889373	133889873
chr11	133890963	133891463
chr11	133896768	133897268
chr11	133900184	133900684
chr11	133902182	133902682
chr11	133903146	133903646
chr11	133904035	133904535
chr11	133904714	133905214
chr11	133905324	133905824
chr11	133907520	133908020
chr11	133909167	133909667
chr11	133909911	133910411
chr11	133911125	133911625
chr11	133911785	133912285
chr11	133913603	133914103
chr11	133914122	133914622
chr11	133914770	133915270
chr11	133920298	133920798
chr11	134009633	134010133
chr11	134011552	134012052
chr11	134093702	134094202
chr11	134094218	134094718
chr11	134094818	134095318
chr11	134095336	134095836
chr11	134122565	134123065
chr11	134123121	134123621
chr11	134132259	134132759
chr11	134159229	134159729
chr11	134179540	134180040
chr11	134213549	134214049
chr11	134229184	134229684
chr11	134230073	134230573
chr11	134232728	134233228
chr11	134234033	134234533
chr11	134235651	134236151
chr11	134236428	134236928
chr11	134238376	134238876
chr11	134239583	134240083
chr11	134241053	134241553
chr11	134243001	134243501
chr11	134243574	134244074
chr11	134244174	134244674
chr11	134244801	134245301
chr11	134246445	134246945
chr11	134247186	134247686
chr11	134250463	134250963
chr11	134251270	134251770
chr11	134251973	134252473
chr11	134252829	134253329
chr11	134254191	134254691
chr11	134256223	134256723
chr11	134257151	134257651
chr11	134257824	134258324
chr11	134259362	134259862
chr11	134260956	134261456
chr11	134261705	134262205
chr11	134263363	134263863
chr11	134267088	134267588
chr11	134269391	134269891
chr11	134272815	134273315
chr11	134279220	134279720
chr11	134280250	134280750
chr11	134280949	134281449
chr11	134283197	134283697
chr11	134285206	134285706
chr11	134289286	134289786
chr11	134295630	134296130
chr11	134297446	134297946
chr11	134298123	134298623
chr11	134305520	134306020
chr11	134307449	134307949
chr11	134309005	134309505
chr11	134313108	134313608
chr11	134323947	134324447
chr11	134338041	134338541
chr11	134341978	134342478
chr11	134342750	134343250
chr11	134345029	134345529
chr11	134349048	134349548
chr11	134349723	134350223
chr11	134354940	134355440
chr11	134355994	134356494
chr11	134356594	134357094
chr11	134358309	134358809
chr11	134360099	134360599
chr11	134368080	134368580
chr11	134368811	134369311
chr11	134377895	134378395
chr11	134378399	134378899
chr11	134379550	134380050
chr11	134380972	134381472
chr11	134383249	134383749
chr11	134384080	134384580
chr11	134385131	134385631
chr11	134385811	134386311
chr11	134388993	134389493
chr11	134389784	134390284
chr11	134390833	134391333
chr11	134397598	134398098
chr11	134398449	134398949
chr11	134399461	134399961
chr11	134401070	134401570
chr11	134405445	134405945
chr11	134406020	134406520
chr11	134411173	134411673
chr11	134411911	134412411
chr11	134412470	134412970
chr11	134413018	134413518
chr11	134429510	134430010
chr11	134430179	134430679
chr11	134432628	134433128
chr11	134441374	134441874
chr11	134443721	134444221
chr11	134449237	134449737
chr11	134453770	134454270
chr11	134454857	134455357
chr11	134467495	134467995
chr11	134483890	134484390
chr11	134484980	134485480
chr11	134485742	134486242
chr11	134487308	134487808
chr11	134494670	134495170
chr11	134505152	134505652
chr11	134506340	134506840
chr11	134506924	134507424
chr11	134509536	134510036
chr11	134510276	134510776
chr11	134511319	134511819
chr11	134513247	134513747
chr11	134515090	134515590
chr11	134525144	134525644
chr11	134533248	134533748
chr11	134534859	134535359
chr11	134535733	134536233
chr11	134536265	134536765
chr11	134537051	134537551
chr11	134537558	134538058
chr11	134546034	134546534
chr11	134546624	134547124
chr11	134583734	134584234
chr11	134586445	134586945
chr11	134594786	134595286
chr11	134597159	134597659
chr11	134602168	134602668
chr11	134603039	134603539
chr11	134606047	134606547
chr11	134623238	134623738
chr11	134624825	134625325
chr11	134628820	134629320
chr11	134629415	134629915
chr11	134630176	134630676
chr11	134632836	134633336
chr11	134661851	134662351
chr11	134681828	134682328
chr11	134684797	134685297
chr11	134693810	134694310
chr11	134707068	134707568
chr11	134707705	134708205
chr11	134711981	134712481
chr11	134712877	134713377
chr11	134716945	134717445
chr11	134717578	134718078
chr11	134724478	134724978
chr11	134729044	134729544
chr11	134732885	134733385
chr11	134733568	134734068
chr11	134734534	134735034
chr11	134736524	134737024
chr11	134737532	134738032
chr11	134738380	134738880
chr11	134749958	134750458
chr11	134758082	134758582
chr11	134784101	134784601
chr11	134785172	134785672
chr11	134791848	134792348
chr11	134804485	134804985
chr11	134805085	134805585
chr11	134805605	134806105
chr11	134811828	134812328
chr11	134820880	134821380
chr11	134848595	134849095
chr11	134850479	134850979
chr11	134853243	134853743
chr11	134853931	134854431
chr11	134857154	134857654
chr11	134857705	134858205
chr11	134889733	134890233
chr11	134899896	134900396
chr11	134908996	134909496
chr12	248112	248612
chr12	262263	262763
chr12	277831	278331
chr12	278346	278846
chr12	279170	279670
chr12	281687	282187
chr12	282244	282744
chr12	289541	290041
chr12	298154	298654
chr12	322748	323248
chr12	328982	329482
chr12	342503	343003
chr12	562460	562960
chr12	563117	563617
chr12	635006	635506
chr12	653721	654221
chr12	656017	656517
chr12	669200	669700
chr12	671317	671817
chr12	671896	672396
chr12	672425	672925
chr12	678861	679361
chr12	685201	685701
chr12	700580	701080
chr12	719310	719810
chr12	719956	720456
chr12	726370	726870
chr12	739715	740215
chr12	751765	752265
chr12	752374	752874
chr12	753115	753615
chr12	860255	860755
chr12	860801	861301
chr12	861441	861941
chr12	862111	862611
chr12	862773	863273
chr12	864034	864534
chr12	1015274	1015774
chr12	1057933	1058433
chr12	1058815	1059315
chr12	1059369	1059869
chr12	1100020	1100520
chr12	1642172	1642672
chr12	1642818	1643318
chr12	1703157	1703657
chr12	1703781	1704281
chr12	1710292	1710792
chr12	1714322	1714822
chr12	1743961	1744461
chr12	1744787	1745287
chr12	1755997	1756497
chr12	1761922	1762422
chr12	1770930	1771430
chr12	1778088	1778588
chr12	1799854	1800354
chr12	1800414	1800914
chr12	1905163	1905663
chr12	1906029	1906529
chr12	1907139	1907639
chr12	1909799	1910299
chr12	1913604	1914104
chr12	1915294	1915794
chr12	1917080	1917580
chr12	1919218	1919718
chr12	1919799	1920299
chr12	1920749	1921249
chr12	1921780	1922280
chr12	1922291	1922791
chr12	1932212	1932712
chr12	1947742	1948242
chr12	1950881	1951381
chr12	1951900	1952400
chr12	1956017	1956517
chr12	2024527	2025027
chr12	2025142	2025642
chr12	2026960	2027460
chr12	2027657	2028157
chr12	2113416	2113916
chr12	2143361	2143861
chr12	2143981	2144481
chr12	2166283	2166783
chr12	2173431	2173931
chr12	2210597	2211097
chr12	2392583	2393083
chr12	2393856	2394356
chr12	2400308	2400808
chr12	2403391	2403891
chr12	2403926	2404426
chr12	2415115	2415615
chr12	2415784	2416284
chr12	2467603	2468103
chr12	2473630	2474130
chr12	2504477	2504977
chr12	2562657	2563157
chr12	2670292	2670792
chr12	2692141	2692641
chr12	2861731	2862231
chr12	2893121	2893621
chr12	2904832	2905332
chr12	2905421	2905921
chr12	2921825	2922325
chr12	2922465	2922965
chr12	2986135	2986635
chr12	2986677	2987177
chr12	2987295	2987795
chr12	2994381	2994881
chr12	2999024	2999524
chr12	2999734	3000234
chr12	3000242	3000742
chr12	3142689	3143189
chr12	3150685	3151185
chr12	3151514	3152014
chr12	3182477	3182977
chr12	3238946	3239446
chr12	3244555	3245055
chr12	3245102	3245602
chr12	3311273	3311773
chr12	3311857	3312357
chr12	3334593	3335093
chr12	3337671	3338171
chr12	3346132	3346632
chr12	3384564	3385064
chr12	3394649	3395149
chr12	3404636	3405136
chr12	3405211	3405711
chr12	3406128	3406628
chr12	3408987	3409487
chr12	3409623	3410123
chr12	3412529	3413029
chr12	3418240	3418740
chr12	3422722	3423222
chr12	3430703	3431203
chr12	3564319	3564819
chr12	3663441	3663941
chr12	3837727	3838227
chr12	3861398	3861898
chr12	3862125	3862625
chr12	3981813	3982313
chr12	3982342	3982842
chr12	4071715	4072215
chr12	4200270	4200770
chr12	4216468	4216968
chr12	4245159	4245659
chr12	4252203	4252703
chr12	4262575	4263075
chr12	4283458	4283958
chr12	4311373	4311873
chr12	4323990	4324490
chr12	4324531	4325031
chr12	4351612	4352112
chr12	4352244	4352744
chr12	4378348	4378848
chr12	4379293	4379793
chr12	4380164	4380664
chr12	4380902	4381402
chr12	4381487	4381987
chr12	4382036	4382536
chr12	4382648	4383148
chr12	4383619	4384119
chr12	4430088	4430588
chr12	4543810	4544310
chr12	4544386	4544886
chr12	4647178	4647678
chr12	4647707	4648207
chr12	4713993	4714493
chr12	4757995	4758495
chr12	4964575	4965075
chr12	4966825	4967325
chr12	5112083	5112583
chr12	5309216	5309716
chr12	5599992	5600492
chr12	6097730	6098230
chr12	6147173	6147673
chr12	6149100	6149600
chr12	6276945	6277445
chr12	6304746	6305246
chr12	6308385	6308885
chr12	6313635	6314135
chr12	6338640	6339140
chr12	6339532	6340032
chr12	6340072	6340572
chr12	6341112	6341612
chr12	6387819	6388319
chr12	6394093	6394593
chr12	6432632	6433132
chr12	6435432	6435932
chr12	6442254	6442754
chr12	6444955	6445455
chr12	6445649	6446149
chr12	6446156	6446656
chr12	6446978	6447478
chr12	6449878	6450378
chr12	6450450	6450950
chr12	6451036	6451536
chr12	6454905	6455405
chr12	6476768	6477268
chr12	6481602	6482102
chr12	6485741	6486241
chr12	6492211	6492711
chr12	6493027	6493527
chr12	6493934	6494434
chr12	6532721	6533221
chr12	6539451	6539951
chr12	6560351	6560851
chr12	6560982	6561482
chr12	6570456	6570956
chr12	6570974	6571474
chr12	6579702	6580202
chr12	6602236	6602736
chr12	6602818	6603318
chr12	6641658	6642158
chr12	6642936	6643436
chr12	6643849	6644349
chr12	6644451	6644951
chr12	6646969	6647469
chr12	6647549	6648049
chr12	6648294	6648794
chr12	6648824	6649324
chr12	6649360	6649860
chr12	6663408	6663908
chr12	6664182	6664682
chr12	6665044	6665544
chr12	6665722	6666222
chr12	6677252	6677752
chr12	6715599	6716099
chr12	6716350	6716850
chr12	6717524	6718024
chr12	6721409	6721909
chr12	6722203	6722703
chr12	6723105	6723605
chr12	6723765	6724265
chr12	6726931	6727431
chr12	6747748	6748248
chr12	6752662	6753162
chr12	6753323	6753823
chr12	6756358	6756858
chr12	6772240	6772740
chr12	6797169	6797669
chr12	6797906	6798406
chr12	6798590	6799090
chr12	6832913	6833413
chr12	6833596	6834096
chr12	6854711	6855211
chr12	6862098	6862598
chr12	6862656	6863156
chr12	6873348	6873848
chr12	6874963	6875463
chr12	6875870	6876370
chr12	6887487	6887987
chr12	6888018	6888518
chr12	6898411	6898911
chr12	6899563	6900063
chr12	6900303	6900803
chr12	6901447	6901947
chr12	6930203	6930703
chr12	6931083	6931583
chr12	6934686	6935186
chr12	6938369	6938869
chr12	6944791	6945291
chr12	6960591	6961091
chr12	6961311	6961811
chr12	6961908	6962408
chr12	6975701	6976201
chr12	6976389	6976889
chr12	6977002	6977502
chr12	6977769	6978269
chr12	6978499	6978999
chr12	6981468	6981968
chr12	6982335	6982835
chr12	7000190	7000690
chr12	7000837	7001337
chr12	7013704	7014204
chr12	7014287	7014787
chr12	7033359	7033859
chr12	7047060	7047560
chr12	7052356	7052856
chr12	7053130	7053630
chr12	7053652	7054152
chr12	7060236	7060736
chr12	7060811	7061311
chr12	7061772	7062272
chr12	7062401	7062901
chr12	7063092	7063592
chr12	7067510	7068010
chr12	7068145	7068645
chr12	7070266	7070766
chr12	7070824	7071324
chr12	7071328	7071828
chr12	7074150	7074650
chr12	7079141	7079641
chr12	7079665	7080165
chr12	7080395	7080895
chr12	7125392	7125892
chr12	7125938	7126438
chr12	7144078	7144578
chr12	7244994	7245494
chr12	7261018	7261518
chr12	7261647	7262147
chr12	7265853	7266353
chr12	7282899	7283399
chr12	7294607	7295107
chr12	7341052	7341552
chr12	7341953	7342453
chr12	7521869	7522369
chr12	7592455	7592955
chr12	7612704	7613204
chr12	7791222	7791722
chr12	8043146	8043646
chr12	8085780	8086280
chr12	8111946	8112446
chr12	8112941	8113441
chr12	8123185	8123685
chr12	8147785	8148285
chr12	8171459	8171959
chr12	8179066	8179566
chr12	8179768	8180268
chr12	8184817	8185317
chr12	8185324	8185824
chr12	8205144	8205644
chr12	8234623	8235123
chr12	8332547	8333047
chr12	8378736	8379236
chr12	8380021	8380521
chr12	8384249	8384749
chr12	8389996	8390496
chr12	8395118	8395618
chr12	8395800	8396300
chr12	8396340	8396840
chr12	8421729	8422229
chr12	8543007	8543507
chr12	8549151	8549651
chr12	8690408	8690908
chr12	8849552	8850052
chr12	8850290	8850790
chr12	9066759	9067259
chr12	9101345	9101845
chr12	9102385	9102885
chr12	9102921	9103421
chr12	9436286	9436786
chr12	9436938	9437438
chr12	9483679	9484179
chr12	9519737	9520237
chr12	9600311	9600811
chr12	9600826	9601326
chr12	9800451	9800951
chr12	9803233	9803733
chr12	9903238	9903738
chr12	9966718	9967218
chr12	10305823	10306323
chr12	10364788	10365288
chr12	10365641	10366141
chr12	10366177	10366677
chr12	10516244	10516744
chr12	10516804	10517304
chr12	10517417	10517917
chr12	10518395	10518895
chr12	10519017	10519517
chr12	10525083	10525583
chr12	10765994	10766494
chr12	10874906	10875406
chr12	10875526	10876026
chr12	11323994	11324494
chr12	11653476	11653976
chr12	11698847	11699347
chr12	11801616	11802116
chr12	11802151	11802651
chr12	11802785	11803285
chr12	11805398	11805898
chr12	11808839	11809339
chr12	11819598	11820098
chr12	11918310	11918810
chr12	11918925	11919425
chr12	11926750	11927250
chr12	11950340	11950840
chr12	11951814	11952314
chr12	11962559	11963059
chr12	11965311	11965811
chr12	11965985	11966485
chr12	11989190	11989690
chr12	12007907	12008407
chr12	12008429	12008929
chr12	12161754	12162254
chr12	12162619	12163119
chr12	12163199	12163699
chr12	12164166	12164666
chr12	12418667	12419167
chr12	12419976	12420476
chr12	12510041	12510541
chr12	12620778	12621278
chr12	12715486	12715986
chr12	12716884	12717384
chr12	12764483	12764983
chr12	12765119	12765619
chr12	12848955	12849455
chr12	12869247	12869747
chr12	12869928	12870428
chr12	12871008	12871508
chr12	12877586	12878086
chr12	12878213	12878713
chr12	12965996	12966496
chr12	13026810	13027310
chr12	13069114	13069614
chr12	13152569	13153069
chr12	13153101	13153601
chr12	13153847	13154347
chr12	13197050	13197550
chr12	13250902	13251402
chr12	13251532	13252032
chr12	13254061	13254561
chr12	13254744	13255244
chr12	13408646	13409146
chr12	13431038	13431538
chr12	13652932	13653432
chr12	14409602	14410102
chr12	14410428	14410928
chr12	14518305	14518805
chr12	14730306	14730806
chr12	14923157	14923657
chr12	14923845	14924345
chr12	14956322	14956822
chr12	15114026	15114526
chr12	15133922	15134422
chr12	15942220	15942720
chr12	16035051	16035551
chr12	16064009	16064509
chr12	16500380	16500880
chr12	16501171	16501671
chr12	16759276	16759776
chr12	17092648	17093148
chr12	19060939	19061439
chr12	19282294	19282794
chr12	19282928	19283428
chr12	19283553	19284053
chr12	19592176	19592676
chr12	19592771	19593271
chr12	19640084	19640584
chr12	19725937	19726437
chr12	19931865	19932365
chr12	20520932	20521432
chr12	20521525	20522025
chr12	20522138	20522638
chr12	20557807	20558307
chr12	20558416	20558916
chr12	20645096	20645596
chr12	20780549	20781049
chr12	20781120	20781620
chr12	21103102	21103602
chr12	21590498	21590998
chr12	21591093	21591593
chr12	21653713	21654213
chr12	21654386	21654886
chr12	21655096	21655596
chr12	21809729	21810229
chr12	21810534	21811034
chr12	21811367	21811867
chr12	21926082	21926582
chr12	22199284	22199784
chr12	22253821	22254321
chr12	22441252	22441752
chr12	22562843	22563343
chr12	22596273	22596773
chr12	22696369	22696869
chr12	22696994	22697494
chr12	22777824	22778324
chr12	22778456	22778956
chr12	23087965	23088465
chr12	24716646	24717146
chr12	25099821	25100321
chr12	25101166	25101666
chr12	25101824	25102324
chr12	25113306	25113806
chr12	25204396	25204896
chr12	25205256	25205756
chr12	25347911	25348411
chr12	25402570	25403070
chr12	25403174	25403674
chr12	25403810	25404310
chr12	25404736	25405236
chr12	25529438	25529938
chr12	25538321	25538821
chr12	25538918	25539418
chr12	25539708	25540208
chr12	25540275	25540775
chr12	25588954	25589454
chr12	25923946	25924446
chr12	25928847	25929347
chr12	25973398	25973898
chr12	26032370	26032870
chr12	26077239	26077739
chr12	26077897	26078397
chr12	26111291	26112292
chr12	26112322	26112822
chr12	26267191	26267691
chr12	26274610	26275110
chr12	26275117	26275617
chr12	26275885	26276385
chr12	26278776	26279276
chr12	26279354	26279854
chr12	26283493	26283993
chr12	26379666	26380166
chr12	26426723	26427223
chr12	26427631	26428131
chr12	26428589	26429089
chr12	26451908	26452408
chr12	26480608	26481108
chr12	26481166	26481666
chr12	26493525	26494025
chr12	26624652	26625152
chr12	26626217	26626717
chr12	26676594	26677094
chr12	26983706	26984206
chr12	26984296	26984796
chr12	26984900	26985400
chr12	26985660	26986160
chr12	26986332	26986832
chr12	26986925	26987425
chr12	27006427	27006927
chr12	27019307	27019807
chr12	27022892	27023392
chr12	27023665	27024165
chr12	27027304	27027804
chr12	27037795	27038295
chr12	27090531	27091031
chr12	27091095	27091595
chr12	27091961	27092461
chr12	27150474	27150974
chr12	27166640	27167140
chr12	27167155	27167655
chr12	27167820	27168320
chr12	27175207	27175707
chr12	27304608	27305108
chr12	27389377	27389877
chr12	27391109	27391609
chr12	27396899	27397399
chr12	27397567	27398067
chr12	27432611	27433111
chr12	27484756	27485256
chr12	27485565	27486065
chr12	27486158	27486658
chr12	27536891	27537391
chr12	27632907	27633407
chr12	27676262	27676762
chr12	27676786	27677286
chr12	27702652	27703152
chr12	27856533	27857033
chr12	27863465	27863965
chr12	27864250	27864750
chr12	27931885	27932385
chr12	27932595	27933095
chr12	27933123	27933623
chr12	27933693	27934193
chr12	27974076	27974576
chr12	28343208	28343708
chr12	28343854	28344354
chr12	29284423	29284923
chr12	29301136	29301636
chr12	29302197	29302697
chr12	29302758	29303258
chr12	29317377	29317877
chr12	29359953	29360453
chr12	29360824	29361324
chr12	29394617	29395117
chr12	29395172	29395672
chr12	29395832	29396332
chr12	29407952	29408452
chr12	29533634	29534134
chr12	29534245	29534745
chr12	29580890	29581390
chr12	29588163	29588663
chr12	30848626	30849126
chr12	30907183	30907683
chr12	30907758	30908258
chr12	30947663	30948163
chr12	30948354	30948854
chr12	30948881	30949381
chr12	31004169	31004669
chr12	31226524	31227024
chr12	31227109	31227609
chr12	31231414	31231914
chr12	31476594	31477094
chr12	31477357	31477857
chr12	31478225	31478725
chr12	31479020	31479520
chr12	31514971	31515471
chr12	31515669	31516169
chr12	31743047	31743547
chr12	31743769	31744269
chr12	31744621	31745121
chr12	31789540	31790040
chr12	31812029	31812529
chr12	31839869	31840369
chr12	31881828	31882328
chr12	32059074	32059574
chr12	32112060	32112560
chr12	32112719	32113219
chr12	32242500	32243000
chr12	32259641	32260141
chr12	32260240	32260740
chr12	32552191	32552691
chr12	32741240	32741740
chr12	32810450	32810950
chr12	32831927	32832427
chr12	32832470	32832970
chr12	32908013	32908513
chr12	32908616	32909116
chr12	34175129	34175629
chr12	34462996	34463496
chr12	34491917	34492417
chr12	34507639	34508139
chr12	34525490	34525990
chr12	34534293	34534793
chr12	38532443	38532943
chr12	38710264	38710764
chr12	39300303	39300803
chr12	39836790	39837290
chr12	40013391	40013891
chr12	40498701	40499201
chr12	40499691	40500191
chr12	40501225	40501725
chr12	40617957	40618457
chr12	40618507	40619007
chr12	42326215	42326715
chr12	42417958	42418458
chr12	42537853	42538353
chr12	42538449	42538949
chr12	42631089	42631589
chr12	42631877	42632377
chr12	42719643	42720143
chr12	42720226	42720726
chr12	42862620	42863120
chr12	43699402	43699902
chr12	43876368	43876868
chr12	44152491	44152991
chr12	44199441	44199941
chr12	44229813	44230313
chr12	44394100	44394600
chr12	45342447	45342947
chr12	45609050	45609550
chr12	45609575	45610075
chr12	45610127	45610627
chr12	45651038	45651538
chr12	45902996	45903496
chr12	45912563	45913063
chr12	46120665	46121165
chr12	46121279	46121779
chr12	46122457	46122957
chr12	46123468	46123968
chr12	46124063	46124563
chr12	46383596	46384096
chr12	46384305	46384805
chr12	46384873	46385373
chr12	46385549	46386049
chr12	46465848	46466348
chr12	46661109	46661609
chr12	46661708	46662208
chr12	46662307	46662807
chr12	46736222	46736722
chr12	46764984	46765484
chr12	46765547	46766047
chr12	46766395	46766895
chr12	46766900	46767400
chr12	46767663	46768163
chr12	46776287	46776787
chr12	46777013	46777513
chr12	46777555	46778055
chr12	46929988	46930488
chr12	47054847	47055347
chr12	47377283	47377783
chr12	47601015	47601515
chr12	47608867	47609367
chr12	47609499	47609999
chr12	47610060	47610560
chr12	47610587	47611087
chr12	47611280	47611780
chr12	47612479	47612979
chr12	47671819	47672319
chr12	47754434	47754934
chr12	47755105	47755605
chr12	48002467	48002967
chr12	48003037	48003537
chr12	48045360	48045860
chr12	48099621	48100121
chr12	48108989	48109489
chr12	48111224	48111724
chr12	48122547	48123047
chr12	48135912	48136412
chr12	48144189	48144689
chr12	48146578	48147078
chr12	48147368	48147868
chr12	48151305	48151805
chr12	48151981	48152481
chr12	48152667	48153167
chr12	48153276	48153776
chr12	48157640	48158140
chr12	48166798	48167298
chr12	48167382	48167882
chr12	48168283	48168783
chr12	48169087	48169587
chr12	48170527	48171027
chr12	48173041	48173541
chr12	48196004	48196504
chr12	48196907	48197407
chr12	48202263	48202763
chr12	48205695	48206195
chr12	48206615	48207115
chr12	48207541	48208041
chr12	48210781	48211281
chr12	48212364	48212864
chr12	48212870	48213370
chr12	48213573	48214073
chr12	48214269	48214769
chr12	48231342	48231842
chr12	48232262	48232762
chr12	48252473	48252973
chr12	48293872	48294372
chr12	48294665	48295165
chr12	48296313	48296813
chr12	48296857	48297357
chr12	48297595	48298095
chr12	48298558	48299058
chr12	48340310	48340810
chr12	48357061	48357561
chr12	48371911	48372411
chr12	48374118	48374618
chr12	48375677	48376177
chr12	48379350	48379850
chr12	48381270	48381770
chr12	48423619	48424119
chr12	48498919	48499419
chr12	48499453	48499953
chr12	48551128	48551628
chr12	48591816	48592316
chr12	48744191	48744691
chr12	48744746	48745246
chr12	49012158	49012658
chr12	49075833	49076333
chr12	49109701	49110201
chr12	49110307	49110807
chr12	49110842	49111342
chr12	49189530	49190030
chr12	49208342	49208842
chr12	49209049	49209549
chr12	49245768	49246268
chr12	49246914	49247414
chr12	49258657	49259157
chr12	49259467	49259967
chr12	49348813	49349313
chr12	49349566	49350066
chr12	49350166	49350666
chr12	49351050	49351550
chr12	49365168	49365668
chr12	49365745	49366245
chr12	49366383	49366883
chr12	49381794	49382294
chr12	49392995	49393495
chr12	49412344	49412844
chr12	49413108	49413608
chr12	49413668	49414168
chr12	49449767	49450267
chr12	49450682	49451182
chr12	49454369	49454869
chr12	49463577	49464077
chr12	49481962	49482462
chr12	49504401	49504901
chr12	49523886	49524386
chr12	49524418	49524918
chr12	49525082	49525582
chr12	49525591	49526091
chr12	49582080	49582580
chr12	49582585	49583085
chr12	49626718	49627218
chr12	49627372	49627872
chr12	49628101	49628601
chr12	49628615	49629115
chr12	49629146	49629646
chr12	49658517	49659017
chr12	49659168	49659668
chr12	49715910	49716410
chr12	49716615	49717115
chr12	49730772	49731272
chr12	49736134	49736634
chr12	49741347	49741847
chr12	49760117	49760617
chr12	49760741	49761241
chr12	49761283	49761783
chr12	49930838	49931338
chr12	49931624	49932124
chr12	49932535	49933035
chr12	49935950	49936450
chr12	49961133	49961633
chr12	49961694	49962194
chr12	49962261	49962761
chr12	50016348	50016848
chr12	50017075	50017575
chr12	50038272	50038772
chr12	50056731	50057231
chr12	50092729	50093229
chr12	50101144	50101644
chr12	50134977	50135477
chr12	50135635	50136135
chr12	50170004	50170504
chr12	50221265	50221765
chr12	50221997	50222497
chr12	50236067	50236567
chr12	50236634	50237134
chr12	50260810	50261310
chr12	50307946	50308446
chr12	50339276	50339776
chr12	50360729	50361229
chr12	50419078	50419578
chr12	50427031	50427531
chr12	50444199	50444699
chr12	50449732	50450232
chr12	50464200	50464700
chr12	50468922	50469422
chr12	50478740	50479240
chr12	50505066	50505566
chr12	50505580	50506080
chr12	50506419	50506919
chr12	50560294	50560794
chr12	50560994	50561494
chr12	50677112	50677612
chr12	50794408	50794908
chr12	50898448	50898948
chr12	50898998	50899498
chr12	50911362	50911862
chr12	51156871	51157371
chr12	51157482	51157982
chr12	51158388	51158888
chr12	51317833	51318333
chr12	51318599	51319099
chr12	51419478	51419978
chr12	51419990	51420490
chr12	51441244	51441744
chr12	51441770	51442270
chr12	51477182	51477682
chr12	51565980	51566480
chr12	51566744	51567244
chr12	51610931	51611431
chr12	51611647	51612147
chr12	51612163	51612663
chr12	51632307	51632807
chr12	51639987	51640487
chr12	51717696	51718196
chr12	51720251	51720751
chr12	51735061	51735561
chr12	51784118	51784618
chr12	51784732	51785232
chr12	51925619	51926119
chr12	52345064	52345564
chr12	52346090	52346590
chr12	52366813	52367313
chr12	52399626	52400126
chr12	52403139	52403639
chr12	52414404	52414904
chr12	52417396	52417896
chr12	52418526	52419026
chr12	52419321	52419821
chr12	52426634	52427134
chr12	52427482	52427982
chr12	52430045	52430545
chr12	52430584	52431084
chr12	52439131	52439631
chr12	52444846	52445346
chr12	52463206	52463706
chr12	52463902	52464402
chr12	52467672	52468172
chr12	52541416	52541916
chr12	52550454	52550954
chr12	52557627	52558127
chr12	52588118	52588618
chr12	52588957	52589457
chr12	52592231	52592731
chr12	52592847	52593347
chr12	52596053	52596553
chr12	52596698	52597198
chr12	52597322	52597822
chr12	52607226	52607726
chr12	52672724	52673224
chr12	52681973	52682473
chr12	52721177	52721677
chr12	52933582	52934082
chr12	53259064	53259564
chr12	53263958	53264458
chr12	53273145	53273645
chr12	53273648	53274148
chr12	53278546	53279046
chr12	53297089	53297589
chr12	53297896	53298396
chr12	53301365	53301865
chr12	53374589	53375089
chr12	53399778	53400278
chr12	53400518	53401018
chr12	53440615	53441115
chr12	53441494	53441994
chr12	53442284	53442784
chr12	53459670	53460170
chr12	53472480	53472980
chr12	53472999	53473499
chr12	53491606	53492106
chr12	53493139	53493639
chr12	53573505	53574005
chr12	53574145	53574645
chr12	53602056	53602556
chr12	53602644	53603144
chr12	53606991	53607491
chr12	53614592	53615092
chr12	53615100	53615600
chr12	53645639	53646139
chr12	53646278	53646778
chr12	53661731	53662231
chr12	53688782	53689282
chr12	53689374	53689874
chr12	53693240	53693740
chr12	53714936	53715436
chr12	53717785	53718285
chr12	53718472	53718972
chr12	53738646	53739146
chr12	53764871	53765371
chr12	53772804	53773304
chr12	53773439	53773939
chr12	53774149	53774649
chr12	53835152	53835652
chr12	53845570	53846070
chr12	53846104	53846604
chr12	53886710	53887210
chr12	53893367	53893867
chr12	53893885	53894385
chr12	53894452	53894952
chr12	53895039	53895539
chr12	53902266	53902766
chr12	54019645	54020145
chr12	54020275	54020775
chr12	54069716	54070216
chr12	54095496	54095996
chr12	54121136	54121636
chr12	54121654	54122154
chr12	54137342	54137842
chr12	54140345	54140845
chr12	54145289	54145789
chr12	54146153	54146653
chr12	54150895	54151395
chr12	54332157	54332657
chr12	54342602	54343102
chr12	54343210	54343710
chr12	54350605	54351105
chr12	54368243	54368743
chr12	54378616	54379116
chr12	54379857	54380357
chr12	54389140	54389640
chr12	54399633	54400133
chr12	54411927	54412427
chr12	54426277	54426777
chr12	54582572	54583072
chr12	54585259	54585759
chr12	54589902	54590402
chr12	54595063	54595563
chr12	54601540	54602040
chr12	54608401	54608901
chr12	54673114	54673614
chr12	54673753	54674253
chr12	54674454	54674954
chr12	54687943	54688443
chr12	54691536	54692036
chr12	54694572	54695072
chr12	54698157	54698657
chr12	54700750	54701250
chr12	54709061	54709561
chr12	54718489	54718989
chr12	54752804	54753304
chr12	54753313	54753813
chr12	54758342	54758842
chr12	54762368	54762868
chr12	54763905	54764405
chr12	54773374	54773874
chr12	54777045	54777545
chr12	54778097	54778597
chr12	54778819	54779319
chr12	54793020	54793520
chr12	54807058	54807558
chr12	54812793	54813293
chr12	54842186	54842686
chr12	54867143	54867643
chr12	54867696	54868196
chr12	54891191	54891691
chr12	54892035	54892535
chr12	54973450	54973950
chr12	55462205	55462705
chr12	56013101	56013601
chr12	56101068	56101568
chr12	56110001	56110501
chr12	56110812	56111312
chr12	56122749	56123249
chr12	56123269	56123769
chr12	56131857	56132357
chr12	56132498	56132998
chr12	56136568	56137068
chr12	56137320	56137820
chr12	56211323	56211823
chr12	56220829	56221329
chr12	56222665	56223165
chr12	56223170	56223670
chr12	56236543	56237043
chr12	56241473	56241973
chr12	56320578	56321078
chr12	56321146	56321646
chr12	56325198	56325698
chr12	56325765	56326265
chr12	56333940	56334440
chr12	56360297	56360797
chr12	56366695	56367195
chr12	56367380	56367880
chr12	56371643	56372143
chr12	56390726	56391226
chr12	56391288	56391788
chr12	56401310	56401810
chr12	56435289	56435789
chr12	56472667	56473167
chr12	56473606	56474106
chr12	56497973	56498473
chr12	56498896	56499396
chr12	56510099	56510599
chr12	56511731	56512231
chr12	56521555	56522055
chr12	56522188	56522688
chr12	56522887	56523387
chr12	56545359	56545859
chr12	56546036	56546536
chr12	56551372	56551872
chr12	56552096	56552596
chr12	56552825	56553325
chr12	56582495	56582995
chr12	56583219	56583719
chr12	56583843	56584343
chr12	56614625	56615125
chr12	56615510	56616010
chr12	56616162	56616662
chr12	56617797	56618297
chr12	56651961	56652461
chr12	56660203	56660703
chr12	56660739	56661239
chr12	56661336	56661836
chr12	56693385	56693885
chr12	56693964	56694464
chr12	56709021	56709521
chr12	56709603	56710103
chr12	56726453	56726953
chr12	56727038	56727538
chr12	56727612	56728112
chr12	56753891	56754391
chr12	56842725	56843225
chr12	56843250	56843750
chr12	56858047	56858547
chr12	56862065	56862565
chr12	56862740	56863240
chr12	56963883	56964383
chr12	57023881	57024381
chr12	57027878	57028378
chr12	57028812	57029312
chr12	57029940	57030440
chr12	57030716	57031216
chr12	57039658	57040158
chr12	57079047	57079547
chr12	57081255	57081755
chr12	57081986	57082486
chr12	57082857	57083357
chr12	57094217	57094717
chr12	57094894	57095394
chr12	57114824	57115324
chr12	57118906	57119406
chr12	57145413	57145913
chr12	57145917	57146417
chr12	57203313	57203813
chr12	57381247	57381747
chr12	57400201	57400701
chr12	57471730	57472230
chr12	57472429	57472929
chr12	57480314	57480814
chr12	57481553	57482053
chr12	57482311	57482811
chr12	57483314	57483814
chr12	57503976	57504476
chr12	57504977	57505477
chr12	57505831	57506331
chr12	57569577	57570077
chr12	57576680	57577180
chr12	57606386	57606886
chr12	57607010	57607510
chr12	57607967	57608467
chr12	57623170	57623670
chr12	57623952	57624452
chr12	57632775	57633275
chr12	57636833	57637333
chr12	57637385	57637885
chr12	57642741	57643241
chr12	57824563	57825063
chr12	57852828	57853328
chr12	57856366	57856866
chr12	57871196	57871696
chr12	57871702	57872202
chr12	57872226	57872726
chr12	57881531	57882031
chr12	57913653	57914153
chr12	57914246	57914746
chr12	57916147	57916647
chr12	57916753	57917253
chr12	57940164	57940664
chr12	57940802	57941302
chr12	57977010	57977510
chr12	57984682	57985182
chr12	58015460	58015960
chr12	58026757	58027257
chr12	58087595	58088095
chr12	58088145	58088645
chr12	58138480	58138980
chr12	58139279	58139779
chr12	58146003	58146503
chr12	58150446	58150946
chr12	58164945	58165445
chr12	58165704	58166204
chr12	58176274	58176774
chr12	58230608	58231108
chr12	58231328	58231828
chr12	58238448	58238948
chr12	58239127	58239627
chr12	58239635	58240135
chr12	58240583	58241083
chr12	58329759	58330259
chr12	58334483	58334983
chr12	58335099	58335599
chr12	58336201	58336701
chr12	59989577	59990077
chr12	59990189	59990689
chr12	59990750	59991250
chr12	62653771	62654271
chr12	62654556	62655056
chr12	62859674	62860174
chr12	62860295	62860795
chr12	62996032	62996532
chr12	62996733	62997233
chr12	62997303	62997803
chr12	63138294	63138794
chr12	63327513	63328013
chr12	63328071	63328571
chr12	63328709	63329209
chr12	63813998	63814498
chr12	64061868	64062368
chr12	64062377	64062877
chr12	64173617	64174117
chr12	64237540	64238040
chr12	64615851	64616351
chr12	64797885	64798385
chr12	64798634	64799134
chr12	64845628	64846128
chr12	65004049	65004549
chr12	65004621	65005121
chr12	65019388	65019888
chr12	65153020	65153520
chr12	65195927	65196427
chr12	65563074	65563574
chr12	65564085	65564585
chr12	65950432	65950932
chr12	66524326	66524826
chr12	66562918	66563418
chr12	66563523	66564023
chr12	66582984	66583484
chr12	66627886	66628386
chr12	66628984	66629484
chr12	66662345	66662845
chr12	66662886	66663386
chr12	66695921	66696421
chr12	67662146	67662646
chr12	67662817	67663317
chr12	67663706	67664206
chr12	67835511	67836011
chr12	68041682	68042182
chr12	68042280	68042780
chr12	68725904	68726404
chr12	68758714	68759214
chr12	69004365	69004865
chr12	69080447	69080947
chr12	69139685	69140185
chr12	69201618	69202118
chr12	69202124	69202624
chr12	69401087	69401587
chr12	69550733	69551233
chr12	69633058	69633558
chr12	69633611	69634111
chr12	69753251	69753751
chr12	69863886	69864386
chr12	69864397	69864897
chr12	69978949	69979449
chr12	69979773	69980273
chr12	70032907	70033407
chr12	70082801	70083301
chr12	70132287	70132787
chr12	70132883	70133383
chr12	70636371	70636871
chr12	70636934	70637434
chr12	70637474	70637974
chr12	70759722	70760222
chr12	71834583	71835083
chr12	72056946	72057446
chr12	72057552	72058052
chr12	72079838	72080338
chr12	72148346	72148846
chr12	72148864	72149364
chr12	72233283	72233783
chr12	74931358	74931858
chr12	75723870	75724370
chr12	75728068	75728568
chr12	75784648	75785148
chr12	75874574	75875074
chr12	76425173	76425673
chr12	76425710	76426210
chr12	76477780	76478280
chr12	76478298	76478798
chr12	76478829	76479329
chr12	76741988	76742488
chr12	76952549	76953049
chr12	76953418	76953918
chr12	77157593	77158093
chr12	77158196	77158696
chr12	77272655	77273155
chr12	80327865	80328365
chr12	80328830	80329330
chr12	81330476	81330976
chr12	81330998	81331498
chr12	81331614	81332114
chr12	81333016	81333516
chr12	82752326	82752826
chr12	83079432	83079932
chr12	83080327	83080827
chr12	83080835	83081335
chr12	83081380	83081880
chr12	84902021	84902521
chr12	85862374	85862874
chr12	85863017	85863517
chr12	88429036	88429536
chr12	88535146	88535646
chr12	88535755	88536255
chr12	89413271	89413771
chr12	89433852	89434352
chr12	89556430	89556930
chr12	89629367	89629867
chr12	89638330	89638830
chr12	89727623	89728123
chr12	89739345	89739845
chr12	89739985	89740485
chr12	89745393	89745893
chr12	89746066	89746566
chr12	89746614	89747114
chr12	89747773	89748273
chr12	89786344	89786844
chr12	89918383	89918883
chr12	89918986	89919486
chr12	89919526	89920026
chr12	89936672	89937172
chr12	90101604	90102104
chr12	90102411	90102911
chr12	90103015	90103515
chr12	90103524	90104024
chr12	90150424	90150924
chr12	90162809	90163309
chr12	92265688	92266188
chr12	92537694	92538194
chr12	92538249	92538749
chr12	92539655	92540155
chr12	92855433	92855933
chr12	93068516	93069016
chr12	93163067	93163567
chr12	93322138	93322638
chr12	93322920	93323420
chr12	93381633	93382133
chr12	93521474	93521974
chr12	93578104	93578604
chr12	93578663	93579163
chr12	93637840	93638340
chr12	93771334	93771834
chr12	93834834	93835334
chr12	93835617	93836117
chr12	93860505	93861005
chr12	93861035	93861535
chr12	93963329	93964330
chr12	93964782	93965282
chr12	93985165	93985665
chr12	94071150	94071650
chr12	94495067	94495567
chr12	94495915	94496415
chr12	94505854	94506354
chr12	94516935	94517435
chr12	94517531	94518031
chr12	94542321	94542821
chr12	94544166	94544666
chr12	94567351	94567851
chr12	94638483	94638983
chr12	94639317	94639817
chr12	94656151	94656651
chr12	94657147	94657647
chr12	94852855	94853355
chr12	94853452	94853952
chr12	94853970	94854470
chr12	95034220	95034720
chr12	95069583	95070083
chr12	95070198	95070698
chr12	95186414	95186914
chr12	95341962	95342462
chr12	95397263	95397763
chr12	95466546	95467046
chr12	95467168	95467668
chr12	95611200	95611700
chr12	95611735	95612235
chr12	95867566	95868066
chr12	96252420	96252920
chr12	96336307	96336807
chr12	96337016	96337516
chr12	96429260	96429760
chr12	96431151	96431651
chr12	96455594	96456094
chr12	96502051	96502551
chr12	96514401	96514901
chr12	96514951	96515451
chr12	96537128	96537628
chr12	96587605	96588105
chr12	96588707	96589207
chr12	96608946	96609446
chr12	96793033	96793533
chr12	96793727	96794227
chr12	96794642	96795142
chr12	97300438	97300938
chr12	97300979	97301479
chr12	97301517	97302017
chr12	97379176	97379676
chr12	97542908	97543408
chr12	98791232	98791732
chr12	98793813	98794313
chr12	98833150	98833650
chr12	98833719	98834219
chr12	98850527	98851027
chr12	98896683	98897183
chr12	98897418	98897918
chr12	98898044	98898544
chr12	98909064	98909564
chr12	98910050	98910550
chr12	98987133	98987633
chr12	98987766	98988266
chr12	99037712	99038212
chr12	99038291	99038791
chr12	99039104	99039604
chr12	100378545	100379045
chr12	100535763	100536263
chr12	100536449	100536949
chr12	100537005	100537505
chr12	100547894	100548394
chr12	100548457	100548957
chr12	100557601	100558101
chr12	100593622	100594122
chr12	100594264	100594764
chr12	100660610	100661110
chr12	100798467	100798967
chr12	101065719	101066219
chr12	101092781	101093281
chr12	101130828	101131328
chr12	101381681	101382181
chr12	101564427	101564927
chr12	101673616	101674116
chr12	101800539	101801039
chr12	101801078	101801578
chr12	101801756	101802256
chr12	102065494	102065994
chr12	102090397	102090897
chr12	102090945	102091445
chr12	102091937	102092437
chr12	102224554	102225054
chr12	102249606	102250106
chr12	102270993	102271493
chr12	102271736	102272236
chr12	102285309	102285809
chr12	102455649	102456149
chr12	102513717	102514217
chr12	103342764	103343264
chr12	103942341	103942841
chr12	103968991	103969491
chr12	104026300	104026800
chr12	104091662	104092162
chr12	104092267	104092767
chr12	104144895	104145395
chr12	104162670	104163170
chr12	104200551	104201051
chr12	104234877	104235377
chr12	104235465	104235965
chr12	104322343	104322843
chr12	104323020	104323520
chr12	104323816	104324316
chr12	104324338	104324838
chr12	104350756	104351256
chr12	104359363	104359863
chr12	104359913	104360413
chr12	104457243	104457743
chr12	104458058	104458558
chr12	104458837	104459337
chr12	104531563	104532063
chr12	104532083	104532583
chr12	104547488	104547988
chr12	104609275	104609775
chr12	104680187	104680687
chr12	104680743	104681243
chr12	104682406	104682906
chr12	104682968	104683468
chr12	104683485	104683985
chr12	104752030	104752530
chr12	104775349	104775849
chr12	104850371	104850871
chr12	104851085	104851585
chr12	104852455	104852955
chr12	104853003	104853503
chr12	104871230	104871730
chr12	104871896	104872396
chr12	104963469	104963969
chr12	104997740	104998240
chr12	105063346	105063846
chr12	105064346	105064846
chr12	105065101	105065601
chr12	105073915	105074415
chr12	105076628	105077128
chr12	105351617	105352117
chr12	105352277	105352777
chr12	105379835	105380335
chr12	105501231	105501731
chr12	105629059	105629559
chr12	105629753	105630253
chr12	105724140	105724640
chr12	105724684	105725184
chr12	106506045	106506545
chr12	106529903	106530403
chr12	106533144	106533644
chr12	106617839	106618339
chr12	106695509	106696009
chr12	106696284	106696784
chr12	106696818	106697318
chr12	106739577	106740077
chr12	106751498	106751998
chr12	106752065	106752565
chr12	107153806	107154306
chr12	107167752	107168252
chr12	107168304	107168804
chr12	107303770	107304270
chr12	107380645	107381145
chr12	107487129	107487629
chr12	107711890	107712390
chr12	107714938	107715438
chr12	107725681	107726181
chr12	107798491	107798991
chr12	107866999	107867499
chr12	107913692	107914192
chr12	108001220	108001720
chr12	108013407	108013907
chr12	108033260	108033760
chr12	108078569	108079069
chr12	108079326	108079826
chr12	108154123	108154623
chr12	108154771	108155271
chr12	108201093	108201593
chr12	108297330	108297830
chr12	108306035	108306535
chr12	108386560	108387060
chr12	108665024	108665524
chr12	108699227	108699727
chr12	108706706	108707206
chr12	108707432	108707932
chr12	108718391	108718891
chr12	108761179	108761679
chr12	108908218	108908718
chr12	108908729	108909229
chr12	108909344	108909844
chr12	108910304	108910804
chr12	108954978	108955478
chr12	108955544	108956044
chr12	108956048	108956548
chr12	108956709	108957209
chr12	108992014	108992514
chr12	109011803	109012303
chr12	109022119	109022619
chr12	109023116	109023616
chr12	109025690	109026190
chr12	109027327	109027827
chr12	109027921	109028421
chr12	109028704	109029204
chr12	109029294	109029794
chr12	109030935	109031435
chr12	109058220	109058720
chr12	109083620	109084120
chr12	109085274	109085774
chr12	109124203	109124703
chr12	109125246	109125746
chr12	109125918	109126418
chr12	109214291	109214791
chr12	109232081	109232581
chr12	109249585	109250085
chr12	109250572	109251072
chr12	109251252	109251752
chr12	109278646	109279146
chr12	109290091	109290591
chr12	109290652	109291152
chr12	109297518	109298018
chr12	109299240	109299740
chr12	109344838	109345338
chr12	109490125	109490625
chr12	109490758	109491258
chr12	109531106	109531606
chr12	109535578	109536078
chr12	109568081	109568581
chr12	109592215	109592715
chr12	109701878	109702378
chr12	109714592	109715092
chr12	109715832	109716332
chr12	109716388	109716888
chr12	109747675	109748175
chr12	109865542	109866042
chr12	109898520	109899020
chr12	109899195	109899695
chr12	109914936	109915436
chr12	109915627	109916127
chr12	109956505	109957005
chr12	109976709	109977209
chr12	110011129	110011629
chr12	110033083	110033583
chr12	110035462	110035962
chr12	110051248	110051748
chr12	110133963	110134463
chr12	110134782	110135282
chr12	110151225	110151725
chr12	110151910	110152410
chr12	110152482	110152982
chr12	110177531	110178031
chr12	110209975	110210475
chr12	110211526	110212026
chr12	110212992	110213492
chr12	110215302	110215802
chr12	110226697	110227197
chr12	110235628	110236128
chr12	110243029	110243529
chr12	110258837	110259337
chr12	110260810	110261310
chr12	110265912	110266412
chr12	110266617	110267117
chr12	110283022	110283522
chr12	110301867	110302367
chr12	110318125	110318625
chr12	110326113	110326613
chr12	110338024	110338524
chr12	110338527	110339027
chr12	110433915	110434415
chr12	110436713	110437213
chr12	110485553	110486053
chr12	110486112	110486612
chr12	110486795	110487295
chr12	110538030	110538530
chr12	110561893	110562393
chr12	110683217	110683717
chr12	110694359	110694859
chr12	110718693	110719193
chr12	110719622	110720122
chr12	110804282	110804782
chr12	110841074	110841574
chr12	110841618	110842118
chr12	110842833	110843333
chr12	110868850	110869350
chr12	110869369	110869869
chr12	110887396	110887896
chr12	110887965	110888465
chr12	110894508	110895008
chr12	110905960	110906460
chr12	110906822	110907322
chr12	110907324	110907824
chr12	110908053	110908553
chr12	110938517	110939017
chr12	110939102	110939602
chr12	110939649	110940149
chr12	111020068	111020568
chr12	111020922	111021422
chr12	111042729	111043229
chr12	111043266	111043766
chr12	111051630	111052130
chr12	111099219	111099719
chr12	111114753	111115253
chr12	111115465	111115965
chr12	111125778	111126278
chr12	111126678	111127178
chr12	111127295	111127795
chr12	111131646	111132146
chr12	111136266	111136766
chr12	111180512	111181012
chr12	111181423	111181923
chr12	111264388	111264888
chr12	111325736	111326236
chr12	111332124	111332624
chr12	111374818	111375318
chr12	111461943	111462443
chr12	111487291	111487791
chr12	111504874	111505374
chr12	111536252	111536752
chr12	111608310	111608810
chr12	111609076	111609576
chr12	111612054	111612554
chr12	111617898	111618398
chr12	111618558	111619058
chr12	111619146	111619646
chr12	111654547	111655047
chr12	111727622	111728122
chr12	111736545	111737045
chr12	111751490	111751990
chr12	111806720	111807220
chr12	111807483	111807983
chr12	111831516	111832016
chr12	111834680	111835180
chr12	111842052	111842552
chr12	111842651	111843151
chr12	111843310	111843810
chr12	111844242	111844742
chr12	111844905	111845405
chr12	111846990	111847490
chr12	111847629	111848129
chr12	111865911	111866411
chr12	111866502	111867002
chr12	111874728	111875228
chr12	111875562	111876062
chr12	111876290	111876790
chr12	112035245	112035745
chr12	112035807	112036307
chr12	112036473	112036973
chr12	112037196	112037696
chr12	112123564	112124064
chr12	112194800	112195300
chr12	112195477	112195977
chr12	112196175	112196675
chr12	112212619	112213119
chr12	112213248	112213748
chr12	112213872	112214372
chr12	112215420	112215920
chr12	112225929	112226429
chr12	112250845	112251345
chr12	112271930	112272430
chr12	112272614	112273114
chr12	112273196	112273696
chr12	112279556	112280056
chr12	112450335	112450835
chr12	112450865	112451365
chr12	112451382	112451882
chr12	112452256	112452756
chr12	112546357	112546857
chr12	112546966	112547466
chr12	112554284	112554784
chr12	112563038	112563538
chr12	112601536	112602036
chr12	112608050	112608550
chr12	112819988	112820488
chr12	112825074	112825574
chr12	112846365	112846865
chr12	112847177	112847677
chr12	112847762	112848262
chr12	112855930	112856430
chr12	112856458	112856958
chr12	113308314	113308814
chr12	113344482	113344982
chr12	113375872	113376372
chr12	113416037	113416537
chr12	113430287	113430787
chr12	113486414	113486914
chr12	113502934	113503434
chr12	113507887	113508387
chr12	113508719	113509219
chr12	113526744	113527244
chr12	113534504	113535004
chr12	113535654	113536154
chr12	113567169	113567669
chr12	113580374	113580874
chr12	113589964	113590464
chr12	113590689	113591189
chr12	113591494	113591994
chr12	113599292	113599792
chr12	113612137	113612637
chr12	113622578	113623078
chr12	113623248	113623748
chr12	113634685	113635185
chr12	113645590	113646090
chr12	113646238	113646738
chr12	113652720	113653220
chr12	113658829	113659329
chr12	113659476	113659976
chr12	113679733	113680233
chr12	113683378	113683878
chr12	113714117	113714617
chr12	113771066	113771566
chr12	113772161	113772661
chr12	113772695	113773195
chr12	113796098	113796598
chr12	113797042	113797542
chr12	113841483	113841983
chr12	113859245	113859745
chr12	113859861	113860361
chr12	113863074	113863574
chr12	113877482	113877982
chr12	113900068	113900568
chr12	113911435	113911935
chr12	113912611	113913111
chr12	114056979	114057479
chr12	114100728	114101228
chr12	114140279	114140779
chr12	114156752	114157252
chr12	114243324	114243824
chr12	114256020	114256520
chr12	114284639	114285139
chr12	114296729	114297229
chr12	114297599	114298099
chr12	114298124	114298624
chr12	114298746	114299246
chr12	114299344	114299844
chr12	114300265	114300765
chr12	114350270	114350770
chr12	114403973	114404473
chr12	114418260	114418760
chr12	114443330	114443830
chr12	114738482	114738982
chr12	114844217	114844717
chr12	115098925	115099425
chr12	115100293	115100793
chr12	115541308	115541808
chr12	116232503	116233003
chr12	116309414	116309914
chr12	116354916	116355416
chr12	116623385	116623885
chr12	116714033	116714533
chr12	116715272	116715772
chr12	116718356	116718856
chr12	116720216	116720716
chr12	116722337	116722837
chr12	116723467	116723967
chr12	116740255	116740755
chr12	116740855	116741355
chr12	116741456	116741956
chr12	116796715	116797215
chr12	116797272	116797772
chr12	116798718	116799218
chr12	116823274	116823774
chr12	116919991	116920491
chr12	116959082	116959582
chr12	116970922	116971422
chr12	116971439	116971939
chr12	116985646	116986146
chr12	116996498	116996998
chr12	116997194	116997694
chr12	116997964	116998464
chr12	117039106	117039606
chr12	117099340	117099840
chr12	117100172	117100672
chr12	117126014	117126514
chr12	117174987	117175487
chr12	117175719	117176219
chr12	117222791	117223291
chr12	117256595	117257095
chr12	117257167	117257667
chr12	117282944	117283444
chr12	117295541	117296041
chr12	117323198	117323698
chr12	117348492	117348992
chr12	117357094	117357594
chr12	117463458	117463958
chr12	117483148	117483648
chr12	117483811	117484311
chr12	117498671	117499171
chr12	117500538	117501038
chr12	117501042	117501542
chr12	117501557	117502057
chr12	117502643	117503143
chr12	117503193	117503693
chr12	117507964	117508464
chr12	117537005	117537505
chr12	117537557	117538057
chr12	117538087	117538587
chr12	117538878	117539378
chr12	117557249	117557749
chr12	117592907	117593407
chr12	117628093	117628593
chr12	117648412	117648912
chr12	117674216	117674716
chr12	117751300	117751800
chr12	117804064	117804564
chr12	117804750	117805250
chr12	117822468	117822968
chr12	117888048	117888548
chr12	117898523	117899023
chr12	118025418	118025918
chr12	118108976	118109476
chr12	118149083	118149583
chr12	118243286	118243786
chr12	118274981	118275481
chr12	118287781	118288281
chr12	118312544	118313044
chr12	118454194	118454694
chr12	118498028	118498528
chr12	118498746	118499246
chr12	118499384	118499884
chr12	118540975	118541475
chr12	118541660	118542160
chr12	118558604	118559104
chr12	118573598	118574098
chr12	118574341	118574841
chr12	118674792	118675292
chr12	118745771	118746271
chr12	118768086	118768586
chr12	118808930	118809430
chr12	118809777	118810277
chr12	118810497	118810997
chr12	118813836	118814336
chr12	118814994	118815494
chr12	118815622	118816122
chr12	119417504	119418004
chr12	119443871	119444371
chr12	119458527	119459027
chr12	119471795	119472295
chr12	119474674	119475174
chr12	119538660	119539160
chr12	119616408	119616908
chr12	119625558	119626058
chr12	119644061	119644561
chr12	119841117	119841617
chr12	119850946	119851446
chr12	119882186	119882686
chr12	119912818	119913318
chr12	120105426	120105926
chr12	120300623	120301123
chr12	120314928	120315428
chr12	120339777	120340277
chr12	120375371	120375871
chr12	120377533	120378033
chr12	120382239	120382739
chr12	120410059	120410559
chr12	120425927	120426427
chr12	120426435	120426935
chr12	120427460	120427960
chr12	120524637	120525137
chr12	120548480	120548980
chr12	120553905	120554405
chr12	120554445	120554945
chr12	120555048	120555548
chr12	120631902	120632402
chr12	120632538	120633038
chr12	120633516	120634016
chr12	120638265	120638765
chr12	120638890	120639390
chr12	120639457	120639957
chr12	120654880	120655380
chr12	120656893	120657393
chr12	120657886	120658386
chr12	120666095	120666595
chr12	120668406	120668906
chr12	120669062	120669562
chr12	120669812	120670312
chr12	120688160	120688660
chr12	120703450	120703950
chr12	120704031	120704531
chr12	120728402	120728902
chr12	120729424	120729924
chr12	120730602	120731102
chr12	120739800	120740300
chr12	120755183	120755683
chr12	120763175	120763675
chr12	120794250	120794750
chr12	120801922	120802422
chr12	120868149	120868649
chr12	120868713	120869213
chr12	120875600	120876100
chr12	120883954	120884454
chr12	120884456	120884956
chr12	120906218	120906718
chr12	120906834	120907334
chr12	120907362	120907862
chr12	120933595	120934095
chr12	120934350	120934850
chr12	120966725	120967225
chr12	120971574	120972074
chr12	120972124	120972624
chr12	120972828	120973328
chr12	121019016	121019516
chr12	121021133	121021633
chr12	121022021	121022521
chr12	121029357	121029857
chr12	121039556	121040056
chr12	121040177	121040677
chr12	121057648	121058148
chr12	121077863	121078363
chr12	121084653	121085153
chr12	121086918	121087418
chr12	121108538	121109038
chr12	121109287	121109787
chr12	121115477	121115977
chr12	121124419	121124919
chr12	121125247	121125747
chr12	121147362	121147862
chr12	121147993	121148493
chr12	121151603	121152103
chr12	121159112	121159612
chr12	121163339	121163839
chr12	121163878	121164378
chr12	121174155	121174655
chr12	121208635	121209135
chr12	121209186	121209686
chr12	121339901	121340401
chr12	121341250	121341750
chr12	121341930	121342430
chr12	121342577	121343077
chr12	121377254	121377754
chr12	121409296	121409796
chr12	121438704	121439204
chr12	121454060	121454560
chr12	121476578	121477078
chr12	121498118	121498618
chr12	121533711	121534211
chr12	121548019	121548519
chr12	121566663	121567163
chr12	121570607	121571107
chr12	121581826	121582326
chr12	121582381	121582881
chr12	121582980	121583480
chr12	121612793	121613293
chr12	121613610	121614110
chr12	121634590	121635090
chr12	121647642	121648142
chr12	121648424	121648924
chr12	121667993	121668493
chr12	121676268	121676768
chr12	121676772	121677272
chr12	121677802	121678302
chr12	121678349	121678849
chr12	121678927	121679427
chr12	121725890	121726390
chr12	121733498	121733998
chr12	121734428	121734928
chr12	121735132	121735632
chr12	121789167	121789667
chr12	121790005	121790505
chr12	121825779	121826279
chr12	121826296	121826796
chr12	121836867	121837367
chr12	121837612	121838112
chr12	121862869	121863369
chr12	121888411	121888911
chr12	121903586	121904086
chr12	121904128	121904628
chr12	121905040	121905540
chr12	121905605	121906105
chr12	121931917	121932417
chr12	121951512	121952012
chr12	121968587	121969087
chr12	121969109	121969609
chr12	121974186	121974686
chr12	121974933	121975433
chr12	121976512	121977012
chr12	121984502	121985002
chr12	121985101	121985601
chr12	122015473	122015973
chr12	122015994	122016494
chr12	122017014	122017514
chr12	122018163	122018663
chr12	122018687	122019187
chr12	122062415	122062915
chr12	122064149	122064649
chr12	122064885	122065385
chr12	122066706	122067206
chr12	122075306	122075806
chr12	122087235	122087735
chr12	122087847	122088347
chr12	122096619	122097119
chr12	122097225	122097725
chr12	122101661	122102161
chr12	122102613	122103113
chr12	122119472	122119972
chr12	122124822	122125322
chr12	122125418	122125918
chr12	122150372	122150872
chr12	122151280	122151780
chr12	122154852	122155352
chr12	122186147	122186647
chr12	122186737	122187237
chr12	122191881	122192381
chr12	122207784	122208284
chr12	122211064	122211564
chr12	122214011	122214511
chr12	122217146	122217646
chr12	122227013	122227513
chr12	122227730	122228230
chr12	122228309	122228809
chr12	122230617	122231117
chr12	122231671	122232171
chr12	122232768	122233268
chr12	122237140	122237640
chr12	122237810	122238310
chr12	122238613	122239113
chr12	122239633	122240133
chr12	122240920	122241420
chr12	122241579	122242079
chr12	122242528	122243028
chr12	122248505	122249005
chr12	122249011	122249511
chr12	122249768	122250268
chr12	122277360	122277860
chr12	122278028	122278528
chr12	122287228	122287728
chr12	122287812	122288312
chr12	122294234	122294734
chr12	122299387	122299887
chr12	122326363	122326863
chr12	122364536	122365036
chr12	122365274	122365774
chr12	122400848	122401348
chr12	122451262	122451762
chr12	122451951	122452451
chr12	122468476	122468976
chr12	122469456	122469956
chr12	122492186	122492686
chr12	122500453	122500953
chr12	122501252	122501752
chr12	122501885	122502385
chr12	122502642	122503142
chr12	122515382	122515882
chr12	122516173	122516673
chr12	122516988	122517488
chr12	122519625	122520125
chr12	122607440	122607940
chr12	122667141	122667641
chr12	122667919	122668419
chr12	122668917	122669417
chr12	122689934	122690434
chr12	122709882	122710382
chr12	122710392	122710892
chr12	122711451	122711951
chr12	122720216	122720716
chr12	122750816	122751316
chr12	122884397	122884897
chr12	122884911	122885411
chr12	122905835	122906335
chr12	122906497	122906997
chr12	122907163	122907663
chr12	122907749	122908249
chr12	122938071	122938571
chr12	122984576	122985076
chr12	122985336	122985836
chr12	122986263	122986763
chr12	123010442	123010942
chr12	123011394	123011894
chr12	123012003	123012503
chr12	123131261	123131761
chr12	123166311	123166811
chr12	123200871	123201371
chr12	123236991	123237491
chr12	123297868	123298368
chr12	123319132	123319632
chr12	123319766	123320266
chr12	123320619	123321119
chr12	123327308	123327808
chr12	123330229	123330729
chr12	123333954	123334454
chr12	123344713	123345213
chr12	123346116	123346616
chr12	123356429	123356929
chr12	123357039	123357539
chr12	123372955	123373455
chr12	123373512	123374012
chr12	123380411	123380911
chr12	123389186	123389686
chr12	123413786	123414286
chr12	123431276	123431776
chr12	123436780	123437280
chr12	123450768	123451268
chr12	123458137	123458637
chr12	123458730	123459230
chr12	123459487	123459987
chr12	123460320	123460820
chr12	123464178	123464678
chr12	123464976	123465476
chr12	123465607	123466107
chr12	123466152	123466652
chr12	123475605	123476105
chr12	123482107	123482607
chr12	123484417	123484917
chr12	123492700	123493200
chr12	123511809	123512309
chr12	123527762	123528262
chr12	123528305	123528805
chr12	123534656	123535156
chr12	123543365	123543865
chr12	123547546	123548046
chr12	123548103	123548603
chr12	123551892	123552392
chr12	123552892	123553392
chr12	123555181	123555681
chr12	123556628	123557128
chr12	123573499	123573999
chr12	123574175	123574675
chr12	123576219	123576719
chr12	123585837	123586337
chr12	123590906	123591406
chr12	123591465	123591965
chr12	123592282	123592782
chr12	123610876	123611376
chr12	123627702	123628202
chr12	123634613	123635113
chr12	123635398	123635898
chr12	123716968	123717468
chr12	123717505	123718005
chr12	123749294	123749794
chr12	123752535	123753035
chr12	123754798	123755298
chr12	123755571	123756071
chr12	123756351	123756851
chr12	123848154	123848654
chr12	123848844	123849344
chr12	123849638	123850138
chr12	123867614	123868114
chr12	123868139	123868639
chr12	123868825	123869325
chr12	123872780	123873280
chr12	123873949	123874449
chr12	123874517	123875017
chr12	123917778	123918278
chr12	123920367	123920867
chr12	123921013	123921513
chr12	123932655	123933155
chr12	123933692	123934192
chr12	123942495	123942995
chr12	123943032	123943532
chr12	123978953	123979453
chr12	123983725	123984225
chr12	124018257	124018757
chr12	124037938	124038438
chr12	124038470	124038970
chr12	124039336	124039836
chr12	124068101	124068601
chr12	124068753	124069253
chr12	124085781	124086281
chr12	124086372	124086872
chr12	124087168	124087668
chr12	124102975	124103475
chr12	124118009	124118509
chr12	124155385	124155885
chr12	124196592	124197092
chr12	124326242	124326742
chr12	124339364	124339864
chr12	124342855	124343355
chr12	124375052	124375552
chr12	124375934	124376434
chr12	124392637	124393137
chr12	124394080	124394580
chr12	124412070	124412570
chr12	124412803	124413303
chr12	124457305	124457805
chr12	124458320	124458820
chr12	124508879	124509379
chr12	124744215	124744715
chr12	124758138	124758638
chr12	124762785	124763285
chr12	124786034	124786534
chr12	124789920	124790420
chr12	124791273	124791773
chr12	124791912	124792412
chr12	124792619	124793119
chr12	124793688	124794188
chr12	124795221	124795721
chr12	124795739	124796239
chr12	124801548	124802048
chr12	124805495	124805995
chr12	124812423	124812923
chr12	124830103	124830603
chr12	124850739	124851239
chr12	124875197	124875697
chr12	124875789	124876289
chr12	124876411	124876911
chr12	124876916	124877416
chr12	124878069	124878569
chr12	124884096	124884596
chr12	124899484	124899984
chr12	124913170	124913670
chr12	124916895	124917395
chr12	124917703	124918203
chr12	124938021	124938521
chr12	124941959	124942459
chr12	124942609	124943109
chr12	124943142	124943642
chr12	124949421	124949921
chr12	124949958	124950458
chr12	124950661	124951161
chr12	124971103	124971603
chr12	124971656	124972156
chr12	124977409	124977909
chr12	124990312	124990812
chr12	124990898	124991398
chr12	124993680	124994180
chr12	124994326	124994826
chr12	124996937	124997437
chr12	125023563	125024063
chr12	125035069	125035569
chr12	125036114	125036614
chr12	125036880	125037380
chr12	125050979	125051479
chr12	125052413	125052913
chr12	125053217	125053717
chr12	125053841	125054341
chr12	125093079	125093579
chr12	125093892	125094392
chr12	125101770	125102270
chr12	125165776	125166276
chr12	125172000	125172500
chr12	125178698	125179198
chr12	125179354	125179854
chr12	125211767	125212267
chr12	125218259	125218759
chr12	125218837	125219337
chr12	125231984	125232484
chr12	125239433	125239933
chr12	125240064	125240564
chr12	125251424	125251924
chr12	125256311	125256811
chr12	125257855	125258355
chr12	125258879	125259379
chr12	125259685	125260185
chr12	125336813	125337313
chr12	125337478	125337978
chr12	125347131	125347631
chr12	125347656	125348156
chr12	125348292	125348792
chr12	125348948	125349448
chr12	125352988	125353488
chr12	125353577	125354077
chr12	125365161	125365661
chr12	125365732	125366232
chr12	125472637	125473137
chr12	125473450	125473950
chr12	125474385	125474885
chr12	125477940	125478440
chr12	125478461	125478961
chr12	125479087	125479587
chr12	125480059	125480559
chr12	125549657	125550157
chr12	125550200	125550700
chr12	125576074	125576574
chr12	125617424	125617924
chr12	125627964	125628464
chr12	125667645	125668145
chr12	125696173	125696673
chr12	125721574	125722074
chr12	125724843	125725343
chr12	125779817	125780317
chr12	125781325	125781825
chr12	125783358	125783858
chr12	125783895	125784395
chr12	125815392	125815892
chr12	125828573	125829073
chr12	125847491	125847991
chr12	125977336	125977836
chr12	126008013	126008513
chr12	126010533	126011033
chr12	126017696	126018196
chr12	126172416	126172916
chr12	126230913	126231413
chr12	126554046	126554546
chr12	126633172	126633672
chr12	127213273	127213773
chr12	127232020	127232520
chr12	127268787	127269287
chr12	127358906	127359406
chr12	127762475	127762975
chr12	127777121	127777621
chr12	127777987	127778487
chr12	127865531	127866031
chr12	127915154	127915654
chr12	128056247	128056747
chr12	128105747	128106247
chr12	128160443	128160943
chr12	128162070	128162570
chr12	128442030	128442530
chr12	128527272	128527772
chr12	128622163	128622663
chr12	128655239	128655739
chr12	128719336	128719836
chr12	128797322	128797822
chr12	128849396	128849896
chr12	128854841	128855341
chr12	128872297	128872797
chr12	128945864	128946364
chr12	128963513	128964013
chr12	128965316	128965816
chr12	128965877	128966377
chr12	128995003	128995503
chr12	129025543	129026043
chr12	129075209	129075709
chr12	129080626	129081126
chr12	129114498	129114998
chr12	129129214	129129714
chr12	129167700	129168200
chr12	129196846	129197346
chr12	129245800	129246300
chr12	129246398	129246898
chr12	129248206	129248706
chr12	129265950	129266450
chr12	129266766	129267266
chr12	129307760	129308260
chr12	129308352	129308852
chr12	129341993	129342493
chr12	129453867	129454367
chr12	129454561	129455061
chr12	129472770	129473270
chr12	129492082	129492582
chr12	129551724	129552224
chr12	129568354	129568854
chr12	129569114	129569614
chr12	129595168	129595668
chr12	129635435	129635935
chr12	129667464	129667964
chr12	129692366	129692866
chr12	129818034	129818534
chr12	129838170	129838670
chr12	129957711	129958211
chr12	129972723	129973223
chr12	130037464	130037964
chr12	130090774	130091274
chr12	130097933	130098433
chr12	130201451	130201951
chr12	130205270	130205770
chr12	130481003	130481503
chr12	130491638	130492138
chr12	130498429	130498929
chr12	130499144	130499644
chr12	130516077	130516577
chr12	130531942	130532442
chr12	130611975	130612475
chr12	130616994	130617494
chr12	130630162	130630662
chr12	130636608	130637108
chr12	130892041	130892541
chr12	130892673	130893173
chr12	130932797	130933297
chr12	130935689	130936189
chr12	130936585	130937085
chr12	130937144	130937644
chr12	130940119	130940619
chr12	130946902	130947402
chr12	130961608	130962108
chr12	130962181	130962681
chr12	130963011	130963511
chr12	130980667	130981167
chr12	130981324	130981824
chr12	130983470	130983970
chr12	131117371	131117871
chr12	131118019	131118519
chr12	131126390	131126890
chr12	131127401	131127901
chr12	131128196	131128696
chr12	131129572	131130072
chr12	131145716	131146216
chr12	131175883	131176383
chr12	131198935	131199435
chr12	131232598	131233098
chr12	131246224	131246724
chr12	131248184	131248684
chr12	131300576	131301076
chr12	131323602	131324102
chr12	131324476	131324976
chr12	131355360	131355860
chr12	131356020	131356520
chr12	131356844	131357344
chr12	131362633	131363133
chr12	131363782	131364282
chr12	131400654	131401154
chr12	131438284	131438784
chr12	131464351	131464851
chr12	131466974	131467474
chr12	131492372	131492872
chr12	131497134	131497634
chr12	131508881	131509381
chr12	131510307	131510807
chr12	131515584	131516084
chr12	131516333	131516833
chr12	131523949	131524449
chr12	131525363	131525863
chr12	131528551	131529051
chr12	131532614	131533114
chr12	131533831	131534331
chr12	131553745	131554245
chr12	131573773	131574273
chr12	131575978	131576478
chr12	131581424	131581924
chr12	131582019	131582519
chr12	131582671	131583171
chr12	131583477	131583977
chr12	131589147	131589647
chr12	131590181	131590681
chr12	131600823	131601323
chr12	131606239	131606739
chr12	131614483	131614983
chr12	131615145	131615645
chr12	131616099	131616599
chr12	131616890	131617390
chr12	131617496	131617996
chr12	131619654	131620154
chr12	131620616	131621116
chr12	131621511	131622011
chr12	131623672	131624172
chr12	131649938	131650438
chr12	131693932	131694432
chr12	131695617	131696117
chr12	131702438	131702938
chr12	131703249	131703749
chr12	131704293	131704793
chr12	131705763	131706263
chr12	131707118	131707618
chr12	131711237	131711737
chr12	131755662	131756162
chr12	131758767	131759267
chr12	131761053	131761553
chr12	131762165	131762665
chr12	131763995	131764495
chr12	131766798	131767298
chr12	131767421	131767921
chr12	131772394	131772894
chr12	131780596	131781096
chr12	131795903	131796403
chr12	131828065	131828565
chr12	131850538	131851038
chr12	131862547	131863047
chr12	131863636	131864136
chr12	131865100	131865600
chr12	131865690	131866190
chr12	131868092	131868592
chr12	131869768	131870268
chr12	131872014	131872514
chr12	131874928	131875428
chr12	131886250	131886750
chr12	131892553	131893053
chr12	131896848	131897348
chr12	131926809	131927309
chr12	131939204	131939704
chr12	131939794	131940294
chr12	131976578	131977078
chr12	131979840	131980340
chr12	131995789	131996289
chr12	131996626	131997126
chr12	132010206	132010706
chr12	132014995	132015495
chr12	132038690	132039190
chr12	132039558	132040058
chr12	132048437	132048937
chr12	132056636	132057136
chr12	132074516	132075016
chr12	132093533	132094033
chr12	132094126	132094626
chr12	132105570	132106070
chr12	132108179	132108679
chr12	132122326	132122826
chr12	132123528	132124028
chr12	132126414	132126914
chr12	132128921	132129421
chr12	132144286	132144786
chr12	132150293	132150793
chr12	132156678	132157178
chr12	132157217	132157717
chr12	132165375	132165875
chr12	132166009	132166509
chr12	132166594	132167094
chr12	132168403	132168903
chr12	132195371	132195871
chr12	132196115	132196615
chr12	132303658	132304158
chr12	132312649	132313149
chr12	132313746	132314246
chr12	132314393	132314893
chr12	132319953	132320453
chr12	132320609	132321109
chr12	132321912	132322412
chr12	132331888	132332388
chr12	132335442	132335942
chr12	132336398	132336898
chr12	132336903	132337403
chr12	132345170	132345670
chr12	132346920	132347420
chr12	132350205	132350705
chr12	132356715	132357215
chr12	132357386	132357886
chr12	132377892	132378392
chr12	132378875	132379375
chr12	132379803	132380303
chr12	132380537	132381037
chr12	132412901	132413401
chr12	132413514	132414014
chr12	132414456	132414956
chr12	132431885	132432385
chr12	132434159	132434659
chr12	132434848	132435348
chr12	132469578	132470078
chr12	132568435	132568935
chr12	132569338	132569838
chr12	132623114	132623614
chr12	132628073	132628573
chr12	132628619	132629119
chr12	132630063	132630563
chr12	132638303	132638803
chr12	132647103	132647603
chr12	132647701	132648201
chr12	132648455	132648955
chr12	132656525	132657025
chr12	132663667	132664167
chr12	132667414	132667914
chr12	132673028	132673528
chr12	132674069	132674569
chr12	132674620	132675120
chr12	132688587	132689087
chr12	132689730	132690230
chr12	132703271	132703771
chr12	132807519	132808019
chr12	132824956	132825456
chr12	132825497	132825997
chr12	132835800	132836300
chr12	132836735	132837235
chr12	132838225	132838725
chr12	132851691	132852191
chr12	132853938	132854438
chr12	132855593	132856093
chr12	132861582	132862082
chr12	132890662	132891162
chr12	132891264	132891764
chr12	132891868	132892368
chr12	132903400	132903900
chr12	132903907	132904407
chr12	132904524	132905024
chr12	132913317	132913817
chr12	132914377	132914877
chr12	132915846	132916346
chr12	132916650	132917150
chr12	132918996	132919496
chr12	132920007	132920507
chr12	132933222	132933722
chr12	132950732	132951232
chr12	132957873	132958373
chr12	132958831	132959331
chr12	132960078	132960578
chr12	132964789	132965289
chr12	132969390	132969890
chr12	132980892	132981392
chr12	132984966	132985466
chr12	132985759	132986259
chr12	132990484	132990984
chr12	132991413	132991913
chr12	132992139	132992639
chr12	132998735	132999235
chr12	132999960	133000460
chr12	133004288	133004788
chr12	133005792	133006292
chr12	133006864	133007364
chr12	133008549	133009049
chr12	133017971	133018471
chr12	133021330	133021830
chr12	133022505	133023005
chr12	133023007	133023507
chr12	133024753	133025253
chr12	133027263	133027763
chr12	133047427	133047927
chr12	133060998	133061498
chr12	133064460	133064960
chr12	133065041	133065541
chr12	133065683	133066183
chr12	133066422	133066922
chr12	133067202	133067702
chr12	133081602	133082102
chr12	133082312	133082812
chr12	133083295	133083795
chr12	133097776	133098276
chr12	133099273	133099773
chr12	133100327	133100827
chr12	133105552	133106052
chr12	133124100	133124600
chr12	133131339	133131839
chr12	133132081	133132581
chr12	133133562	133134062
chr12	133134173	133134673
chr12	133134758	133135258
chr12	133135434	133135934
chr12	133136239	133136739
chr12	133136749	133137249
chr12	133137437	133137937
chr12	133151856	133152356
chr12	133161912	133162412
chr12	133165657	133166157
chr12	133170455	133170955
chr12	133172354	133172854
chr12	133174268	133174768
chr12	133176917	133177417
chr12	133177732	133178232
chr12	133178789	133179289
chr12	133191431	133191931
chr12	133198916	133199416
chr12	133201675	133202175
chr12	133202763	133203263
chr12	133261690	133262190
chr12	133263110	133263610
chr12	133263778	133264278
chr12	133265729	133266229
chr12	133286469	133286969
chr12	133287107	133287607
chr12	133287881	133288381
chr12	133294157	133294657
chr12	133337410	133337910
chr12	133337953	133338453
chr12	133338547	133339047
chr12	133339144	133339644
chr12	133344918	133345418
chr12	133346673	133347173
chr12	133347218	133347718
chr12	133348048	133348548
chr12	133375508	133376008
chr12	133405477	133405977
chr12	133413752	133414252
chr12	133414340	133414840
chr12	133414988	133415488
chr12	133463509	133464009
chr12	133464016	133464516
chr12	133468639	133469139
chr12	133706837	133707337
chr12	133757752	133758252
chr12	133802703	133803203
chr13	20436782	20437282
chr13	20437676	20438176
chr13	20438405	20438905
chr13	20532492	20532992
chr13	20533365	20533865
chr13	20534172	20534672
chr13	20694338	20694838
chr13	20694948	20695448
chr13	20695599	20696099
chr13	20700873	20701373
chr13	20701712	20702212
chr13	20985999	20986499
chr13	21099360	21099860
chr13	21100180	21100680
chr13	21141254	21141754
chr13	21278081	21278581
chr13	21286668	21287168
chr13	21347605	21348105
chr13	21348278	21348778
chr13	21476063	21476563
chr13	21476673	21477173
chr13	21517425	21517925
chr13	21554568	21555068
chr13	21635491	21635991
chr13	21649480	21649980
chr13	21714416	21714916
chr13	21750473	21750973
chr13	21872025	21872525
chr13	22033385	22033885
chr13	22177741	22178241
chr13	22211481	22211981
chr13	22244288	22244788
chr13	22244912	22245412
chr13	22583546	22584046
chr13	23721117	23721617
chr13	23949463	23949963
chr13	23949998	23950498
chr13	24007385	24007885
chr13	24040691	24041191
chr13	24132819	24133319
chr13	24153145	24153645
chr13	24462656	24463156
chr13	24463319	24463819
chr13	24463979	24464479
chr13	24553586	24554086
chr13	24734607	24735107
chr13	24827747	24828247
chr13	24828293	24828793
chr13	25085213	25085713
chr13	25085954	25086454
chr13	25086660	25087160
chr13	25257899	25258399
chr13	25258744	25259244
chr13	25496345	25496845
chr13	25496892	25497392
chr13	25861397	25861897
chr13	25875475	25875975
chr13	25875994	25876494
chr13	26013961	26014461
chr13	26448176	26448676
chr13	26514098	26514598
chr13	26625983	26626483
chr13	26795767	26796267
chr13	26796418	26796918
chr13	26827979	26828479
chr13	26828761	26829261
chr13	27042442	27042942
chr13	27272722	27273222
chr13	27295326	27295826
chr13	27359355	27359855
chr13	27360006	27360506
chr13	27504336	27504836
chr13	27557416	27557916
chr13	27558008	27558508
chr13	27744600	27745100
chr13	27745355	27745855
chr13	27745925	27746425
chr13	27786794	27787294
chr13	27787388	27787888
chr13	27825426	27825926
chr13	27844688	27845188
chr13	27936080	27936580
chr13	27948471	27948971
chr13	27975479	27975979
chr13	28194003	28194503
chr13	28194590	28195090
chr13	28195727	28196227
chr13	28400631	28401131
chr13	28403991	28404491
chr13	28527044	28527544
chr13	28527587	28528087
chr13	28534348	28534848
chr13	28605574	28606074
chr13	28606292	28606792
chr13	28674509	28675009
chr13	28997110	28997610
chr13	29101786	29102286
chr13	29105093	29105593
chr13	29232484	29232984
chr13	29233010	29233510
chr13	29292850	29293350
chr13	29370696	29371196
chr13	29937014	29937514
chr13	29943067	29943567
chr13	30029217	30029717
chr13	30070282	30070782
chr13	30082203	30082703
chr13	30168777	30169277
chr13	30169753	30170253
chr13	30170267	30170767
chr13	30332885	30333385
chr13	30626277	30626777
chr13	30681502	30682002
chr13	30686604	30687104
chr13	30689091	30689591
chr13	30706616	30707116
chr13	30881011	30881511
chr13	30881663	30882163
chr13	30945726	30946226
chr13	30963003	30963503
chr13	30969505	30970005
chr13	30982479	30982979
chr13	30994983	30995483
chr13	30995518	30996018
chr13	30996271	30996771
chr13	31019848	31020348
chr13	31038181	31038681
chr13	31038836	31039336
chr13	31039963	31040463
chr13	31040875	31041375
chr13	31191689	31192189
chr13	31192401	31192901
chr13	31236477	31236977
chr13	31247986	31248486
chr13	31264601	31265101
chr13	31270316	31270816
chr13	31287170	31287670
chr13	31309225	31309725
chr13	31311666	31312166
chr13	31313865	31314365
chr13	31318150	31318650
chr13	31376940	31377440
chr13	31444410	31444910
chr13	31618441	31618941
chr13	31734937	31735437
chr13	31735724	31736224
chr13	31736255	31736755
chr13	31773833	31774333
chr13	31774479	31774979
chr13	31998231	31998731
chr13	32203481	32203981
chr13	32316213	32316713
chr13	32420530	32421030
chr13	32525236	32525736
chr13	32605231	32605731
chr13	32620321	32620821
chr13	32691639	32692139
chr13	32888760	32889260
chr13	32889342	32889842
chr13	33000184	33000684
chr13	33000784	33001284
chr13	33002138	33002638
chr13	33942045	33942545
chr13	34116562	34117062
chr13	34392235	34392735
chr13	34832016	34832516
chr13	36294815	36295315
chr13	36871759	36872259
chr13	36919184	36919684
chr13	36919717	36920217
chr13	36920634	36921134
chr13	36994446	36994946
chr13	37393080	37393580
chr13	37572704	37573204
chr13	37573274	37573774
chr13	37573949	37574449
chr13	37574650	37575150
chr13	37633596	37634096
chr13	38619851	38620351
chr13	38923729	38924229
chr13	38924329	38924829
chr13	39611565	39612065
chr13	39612245	39612745
chr13	39613999	39614499
chr13	40176399	40176899
chr13	40177075	40177575
chr13	40177601	40178101
chr13	40229557	40230057
chr13	40384977	40385477
chr13	40516848	40517348
chr13	40962716	40963216
chr13	40976309	40976809
chr13	41026351	41026851
chr13	41237955	41238455
chr13	41238820	41239320
chr13	41239509	41240009
chr13	41240580	41241080
chr13	41241296	41241796
chr13	41704994	41705494
chr13	41705841	41706341
chr13	41706675	41707175
chr13	41768405	41768905
chr13	41837481	41837981
chr13	41885049	41885549
chr13	41885561	41886061
chr13	42066213	42066713
chr13	42535013	42535513
chr13	42614318	42614818
chr13	42614952	42615452
chr13	42623291	42623791
chr13	42845704	42846204
chr13	42846418	42846918
chr13	43744403	43744903
chr13	43882134	43882634
chr13	44453404	44453904
chr13	44715345	44715845
chr13	44715946	44716446
chr13	44748748	44749248
chr13	44833316	44833816
chr13	44906653	44907153
chr13	45010574	45011074
chr13	45011128	45011628
chr13	45149753	45150253
chr13	45150258	45150758
chr13	45151335	45151835
chr13	45151934	45152434
chr13	45417302	45417802
chr13	45563384	45563884
chr13	45693725	45694225
chr13	45694360	45694860
chr13	45903669	45904169
chr13	45914539	45915039
chr13	45915117	45915617
chr13	45916618	45917118
chr13	45991018	45991518
chr13	45991806	45992306
chr13	45992315	45992815
chr13	46038750	46039250
chr13	46039372	46039872
chr13	46421733	46422233
chr13	46626652	46627152
chr13	46698717	46699217
chr13	46742296	46742796
chr13	46750946	46751446
chr13	46753648	46754148
chr13	46755860	46756360
chr13	46758483	46758983
chr13	46785770	46786270
chr13	46869528	46870028
chr13	46870366	46870866
chr13	46870982	46871482
chr13	46978250	46978750
chr13	47125578	47126078
chr13	47126144	47126644
chr13	47126999	47127499
chr13	47128087	47128587
chr13	47128634	47129134
chr13	47370555	47371055
chr13	47371072	47371572
chr13	47468129	47468629
chr13	48669050	48669550
chr13	48716613	48717113
chr13	48718736	48719236
chr13	48729946	48730446
chr13	48730567	48731067
chr13	48733000	48733500
chr13	48735793	48736293
chr13	48796256	48796756
chr13	48807096	48807596
chr13	48877412	48877912
chr13	48878098	48878598
chr13	49066537	49067037
chr13	49106689	49107189
chr13	49107220	49107720
chr13	49189081	49189581
chr13	49306056	49306556
chr13	49323791	49324291
chr13	49343174	49343674
chr13	49433584	49434084
chr13	49549084	49549584
chr13	49549650	49550150
chr13	49550209	49550709
chr13	49550730	49551230
chr13	49789088	49789588
chr13	49821768	49822268
chr13	49875208	49875708
chr13	50018076	50018576
chr13	50018982	50019482
chr13	50019715	50020215
chr13	50069264	50069764
chr13	50070257	50070757
chr13	50070779	50071279
chr13	50159471	50159971
chr13	50202328	50202828
chr13	50215377	50215877
chr13	50216002	50216502
chr13	50217310	50217810
chr13	50264632	50265132
chr13	50265427	50265927
chr13	50366020	50366520
chr13	50366931	50367431
chr13	50422043	50422543
chr13	50509777	50510277
chr13	50510386	50510886
chr13	50569606	50570106
chr13	50570713	50571213
chr13	50571347	50571847
chr13	50655091	50655591
chr13	50697953	50698453
chr13	50698886	50699386
chr13	50699595	50700095
chr13	50782949	50783449
chr13	50908463	50908963
chr13	51209556	51210056
chr13	51210206	51210706
chr13	51287926	51288426
chr13	51375406	51375906
chr13	51483673	51484173
chr13	51484228	51484728
chr13	51486077	51486577
chr13	51490825	51491325
chr13	51699824	51700324
chr13	51833172	51833672
chr13	51904870	51905370
chr13	52025411	52025911
chr13	52026427	52026927
chr13	52027021	52027521
chr13	52027648	52028148
chr13	52377671	52378171
chr13	52378245	52378745
chr13	52389194	52389694
chr13	52399588	52400088
chr13	52400557	52401057
chr13	52401279	52401779
chr13	52406522	52407022
chr13	52419154	52419654
chr13	52423766	52424266
chr13	52481155	52481655
chr13	52586095	52586595
chr13	52701834	52702334
chr13	52702967	52703467
chr13	52733321	52733821
chr13	53024079	53024579
chr13	53024596	53025096
chr13	53028788	53029288
chr13	53029294	53029794
chr13	53029806	53030306
chr13	53225990	53226490
chr13	53226591	53227091
chr13	53287744	53288244
chr13	53383467	53383967
chr13	53542136	53542636
chr13	54603278	54603778
chr13	56389605	56390105
chr13	59836184	59836684
chr13	60105625	60106125
chr13	60606578	60607078
chr13	60737919	60738419
chr13	60970302	60970802
chr13	60971056	60971556
chr13	60971703	60972203
chr13	61047670	61048170
chr13	61157398	61157898
chr13	61158348	61158848
chr13	61158863	61159363
chr13	61412662	61413162
chr13	61699602	61700102
chr13	67804336	67804836
chr13	72402206	72402706
chr13	72438692	72439192
chr13	72439341	72439841
chr13	72439921	72440421
chr13	72440481	72440981
chr13	72441208	72441708
chr13	72553557	72554057
chr13	72795441	72795941
chr13	73300899	73301399
chr13	73301585	73302085
chr13	73302312	73302812
chr13	73355214	73355714
chr13	73355924	73356424
chr13	73632745	73633245
chr13	73796780	73797280
chr13	73797311	73797811
chr13	74708258	74708758
chr13	74708880	74709380
chr13	74709753	74710253
chr13	74710312	74710812
chr13	76054756	76055256
chr13	76055466	76055966
chr13	76056315	76056815
chr13	76063586	76064086
chr13	76078979	76079479
chr13	76081959	76082459
chr13	76111750	76112250
chr13	76112311	76112811
chr13	76123343	76123843
chr13	76123851	76124351
chr13	76210056	76210556
chr13	76593440	76593940
chr13	77319801	77320301
chr13	77453555	77454055
chr13	77458765	77459265
chr13	77459450	77459950
chr13	77460270	77460770
chr13	77554167	77554667
chr13	77565932	77566432
chr13	77600303	77600803
chr13	77601142	77601642
chr13	77874829	77875329
chr13	77899579	77900079
chr13	77900179	77900679
chr13	77901049	77901549
chr13	77903515	77904015
chr13	77907814	77908314
chr13	77961169	77961669
chr13	78034224	78034724
chr13	78052229	78052729
chr13	78271410	78271910
chr13	78272613	78273113
chr13	78353982	78354482
chr13	78410531	78411031
chr13	78711966	78712466
chr13	79232296	79232796
chr13	79233081	79233581
chr13	79881848	79882348
chr13	79967997	79968497
chr13	79979367	79979867
chr13	79980156	79980656
chr13	80055212	80055712
chr13	80055890	80056390
chr13	80387337	80387837
chr13	80610967	80611467
chr13	80622864	80623364
chr13	80706936	80707436
chr13	80742240	80742740
chr13	80742769	80743269
chr13	80913224	80913724
chr13	80913876	80914376
chr13	80914490	80914990
chr13	80915124	80915624
chr13	80915811	80916311
chr13	80916892	80917392
chr13	80973486	80973986
chr13	82061229	82061729
chr13	85469970	85470470
chr13	86470151	86470651
chr13	87776242	87776742
chr13	87776750	87777250
chr13	88473664	88474164
chr13	88653067	88653567
chr13	90890872	90891372
chr13	91519531	91520031
chr13	91669957	91670457
chr13	91806752	91807252
chr13	91999460	91999960
chr13	92000492	92000992
chr13	92001081	92001581
chr13	92050605	92051105
chr13	94834345	94834845
chr13	94994660	94995160
chr13	95014660	95015160
chr13	95085260	95085760
chr13	95132822	95133322
chr13	95166593	95167093
chr13	95200926	95201426
chr13	95201428	95201928
chr13	95248268	95248768
chr13	95253833	95254333
chr13	95843935	95844435
chr13	95879297	95879797
chr13	95937774	95938274
chr13	95948726	95949226
chr13	95953479	95953979
chr13	95954152	95954652
chr13	96032652	96033152
chr13	96056430	96056930
chr13	96130698	96131198
chr13	96284668	96285168
chr13	96328209	96328709
chr13	96328954	96329454
chr13	96329596	96330096
chr13	96330145	96330645
chr13	96359944	96360444
chr13	96360463	96360963
chr13	96705450	96705950
chr13	97151804	97152304
chr13	97729063	97729563
chr13	97761403	97761903
chr13	97762045	97762545
chr13	97778054	97778554
chr13	98039392	98039892
chr13	98040006	98040506
chr13	98040588	98041088
chr13	98081980	98082480
chr13	98086717	98087217
chr13	98426762	98427262
chr13	98501274	98501774
chr13	98563397	98563897
chr13	98627860	98628360
chr13	98628435	98628935
chr13	98840846	98841346
chr13	98967050	98967550
chr13	99081114	99081614
chr13	99081702	99082202
chr13	99097513	99098013
chr13	99098367	99098867
chr13	99127664	99128164
chr13	99128736	99129236
chr13	99130382	99130882
chr13	99137105	99137605
chr13	99161707	99162207
chr13	99177868	99178368
chr13	99201245	99201745
chr13	99228473	99228973
chr13	99229228	99229728
chr13	99230013	99230513
chr13	99305580	99306080
chr13	99325257	99325757
chr13	99413243	99413743
chr13	99413852	99414352
chr13	99425347	99425847
chr13	99434039	99434539
chr13	99436501	99437001
chr13	99495083	99495583
chr13	99499949	99500449
chr13	99523714	99524214
chr13	99617005	99617505
chr13	99698395	99698895
chr13	99788952	99789452
chr13	99796535	99797035
chr13	99828763	99829263
chr13	99852773	99853273
chr13	99853538	99854038
chr13	99934251	99934751
chr13	99964740	99965240
chr13	100089056	100089556
chr13	100148873	100149373
chr13	100150164	100150664
chr13	100150714	100151214
chr13	100153441	100153941
chr13	100154188	100154688
chr13	100258589	100259089
chr13	100259478	100259978
chr13	100260030	100260530
chr13	100307711	100308211
chr13	100308285	100308785
chr13	100536064	100536564
chr13	100552535	100553035
chr13	100591042	100591542
chr13	100622367	100622867
chr13	100622942	100623442
chr13	100629792	100630292
chr13	100632091	100632591
chr13	100632669	100633169
chr13	100633277	100633777
chr13	100634373	100634873
chr13	100634984	100635484
chr13	100635792	100636292
chr13	100636948	100637448
chr13	100644348	100644848
chr13	100740393	100740893
chr13	100741008	100741508
chr13	100781760	100782260
chr13	100927104	100927604
chr13	101044922	101045422
chr13	101075573	101076073
chr13	101132878	101133378
chr13	101142917	101143417
chr13	101144962	101145462
chr13	101145531	101146031
chr13	101167007	101167507
chr13	101194758	101195258
chr13	101240383	101240883
chr13	101240916	101241416
chr13	101261089	101261589
chr13	101325725	101326225
chr13	101326469	101326969
chr13	101326990	101327490
chr13	101373712	101374212
chr13	101449056	101449556
chr13	101534029	101534529
chr13	101581971	101582471
chr13	101597000	101597500
chr13	101686330	101686830
chr13	101686861	101687361
chr13	101688638	101689138
chr13	101718909	101719409
chr13	101910336	101910836
chr13	102077263	102077763
chr13	102358858	102359358
chr13	102981535	102982035
chr13	103109637	103110137
chr13	103236704	103237204
chr13	103244398	103244898
chr13	103248421	103248921
chr13	103248926	103249426
chr13	103249672	103250172
chr13	103415811	103416311
chr13	103424457	103424957
chr13	103425375	103425875
chr13	103425907	103426407
chr13	103426584	103427084
chr13	103427622	103428122
chr13	103451156	103451656
chr13	103451854	103452354
chr13	103452446	103452946
chr13	103498069	103498569
chr13	103498660	103499160
chr13	103568305	103568805
chr13	104003714	104004214
chr13	104299738	104300238
chr13	105489944	105490444
chr13	105791336	105791836
chr13	105792057	105792557
chr13	105829829	105830329
chr13	105925128	105925628
chr13	106015907	106016407
chr13	106018159	106018659
chr13	106474652	106475152
chr13	106572751	106573251
chr13	106811866	106812366
chr13	106834770	106835270
chr13	107025986	107026486
chr13	107026587	107027087
chr13	107029119	107029619
chr13	107040150	107040650
chr13	107106840	107107340
chr13	107116352	107116852
chr13	107145780	107146280
chr13	107218827	107219327
chr13	107219628	107220128
chr13	107220266	107220766
chr13	107272015	107272515
chr13	107570309	107570809
chr13	107769550	107770050
chr13	107855640	107856140
chr13	107857581	107858081
chr13	107863279	107863779
chr13	107923632	107924132
chr13	108014865	108015365
chr13	108164663	108165163
chr13	108302394	108302894
chr13	108334425	108334925
chr13	108527431	108527931
chr13	108593198	108593698
chr13	108654923	108655423
chr13	108713290	108713790
chr13	108867687	108868187
chr13	108920983	108921483
chr13	108922249	108922749
chr13	108978570	108979070
chr13	109056234	109056734
chr13	109226093	109226593
chr13	109286090	109286590
chr13	109567979	109568479
chr13	109613791	109614291
chr13	109782869	109783369
chr13	109784086	109784586
chr13	110039498	110039998
chr13	110041962	110042462
chr13	110042774	110043274
chr13	110052491	110052991
chr13	110055236	110055736
chr13	110064619	110065119
chr13	110074533	110075033
chr13	110171845	110172345
chr13	110307100	110307600
chr13	110307953	110308453
chr13	110351830	110352330
chr13	110352450	110352950
chr13	110357504	110358004
chr13	110359594	110360094
chr13	110360141	110360641
chr13	110383142	110383642
chr13	110383997	110384497
chr13	110431665	110432165
chr13	110432349	110432849
chr13	110433774	110434274
chr13	110434346	110434846
chr13	110435697	110436197
chr13	110436332	110436832
chr13	110436879	110437379
chr13	110437441	110437941
chr13	110438360	110438860
chr13	110438943	110439443
chr13	110439765	110440265
chr13	110443272	110443772
chr13	110462042	110462542
chr13	110522419	110522919
chr13	110535678	110536178
chr13	110625217	110625717
chr13	110746411	110746911
chr13	110747142	110747642
chr13	110761417	110761917
chr13	110762298	110762798
chr13	110764693	110765193
chr13	110765648	110766148
chr13	110766184	110766684
chr13	110788891	110789391
chr13	110790324	110790824
chr13	110790905	110791405
chr13	110812389	110812889
chr13	110812919	110813419
chr13	110813460	110813960
chr13	110813986	110814486
chr13	110874496	110874996
chr13	110937668	110938168
chr13	110963677	110964177
chr13	110976722	110977222
chr13	110979000	110979500
chr13	110998738	110999238
chr13	111041227	111041727
chr13	111064516	111065016
chr13	111098251	111098751
chr13	111162890	111163390
chr13	111172965	111173465
chr13	111173572	111174072
chr13	111174240	111174740
chr13	111174810	111175310
chr13	111175874	111176374
chr13	111188646	111189146
chr13	111208094	111208594
chr13	111213384	111213884
chr13	111213995	111214495
chr13	111214521	111215021
chr13	111227708	111228208
chr13	111228363	111228863
chr13	111245756	111246256
chr13	111266931	111267431
chr13	111267580	111268080
chr13	111268163	111268663
chr13	111280909	111281409
chr13	111297134	111297634
chr13	111297780	111298280
chr13	111317115	111317615
chr13	111317699	111318199
chr13	111357801	111358301
chr13	111358380	111358880
chr13	111358986	111359486
chr13	111364588	111365088
chr13	111365225	111365725
chr13	111367120	111367620
chr13	111367742	111368242
chr13	111368289	111368789
chr13	111378983	111379483
chr13	111412869	111413369
chr13	111445845	111446345
chr13	111471744	111472244
chr13	111474282	111474782
chr13	111483097	111483597
chr13	111566666	111567166
chr13	111567519	111568019
chr13	111568095	111568595
chr13	111596985	111597485
chr13	111600158	111600658
chr13	111607279	111607779
chr13	111607897	111608397
chr13	111644215	111644715
chr13	111684503	111685003
chr13	111685665	111686165
chr13	111723497	111723997
chr13	111746368	111746868
chr13	111783848	111784348
chr13	111805114	111805614
chr13	111805723	111806223
chr13	111806273	111806773
chr13	111836929	111837429
chr13	111860842	111861342
chr13	111866282	111866782
chr13	111921751	111922251
chr13	111970342	111970842
chr13	111971940	111972440
chr13	111975064	111975564
chr13	111975853	111976353
chr13	111976364	111976864
chr13	111976906	111977406
chr13	111979149	111979649
chr13	111979681	111980181
chr13	111981380	111981880
chr13	111997025	111997525
chr13	112011698	112012198
chr13	112035907	112036407
chr13	112045302	112045802
chr13	112050685	112051185
chr13	112060933	112061433
chr13	112066604	112067104
chr13	112074014	112074514
chr13	112075630	112076130
chr13	112078465	112078965
chr13	112079082	112079582
chr13	112089074	112089574
chr13	112090627	112091127
chr13	112091167	112091667
chr13	112093245	112093745
chr13	112094257	112094757
chr13	112112823	112113323
chr13	112113632	112114132
chr13	112114157	112114657
chr13	112120833	112121333
chr13	112124354	112124854
chr13	112125382	112125882
chr13	112126692	112127192
chr13	112131905	112132405
chr13	112132630	112133130
chr13	112136653	112137153
chr13	112157413	112157913
chr13	112158966	112159466
chr13	112162898	112163398
chr13	112165275	112165775
chr13	112166118	112166618
chr13	112166703	112167203
chr13	112167247	112167747
chr13	112168029	112168529
chr13	112173285	112173785
chr13	112174341	112174841
chr13	112180189	112180689
chr13	112182904	112183404
chr13	112186972	112187472
chr13	112189567	112190067
chr13	112191825	112192325
chr13	112201140	112201640
chr13	112210282	112210782
chr13	112218988	112219488
chr13	112230502	112231002
chr13	112240492	112240992
chr13	112255258	112255758
chr13	112263164	112263664
chr13	112275046	112275546
chr13	112275568	112276068
chr13	112276159	112276659
chr13	112276809	112277309
chr13	112278186	112278686
chr13	112279160	112279660
chr13	112285382	112285882
chr13	112297555	112298055
chr13	112307156	112307656
chr13	112323985	112324485
chr13	112325927	112326427
chr13	112326669	112327169
chr13	112334138	112334638
chr13	112335827	112336327
chr13	112336340	112336840
chr13	112338451	112338951
chr13	112339227	112339727
chr13	112343351	112343851
chr13	112352226	112352726
chr13	112353098	112353598
chr13	112509997	112510497
chr13	112515605	112516105
chr13	112516237	112516737
chr13	112518069	112518569
chr13	112550673	112551173
chr13	112554134	112554634
chr13	112561589	112562089
chr13	112565794	112566294
chr13	112566334	112566834
chr13	112567654	112568154
chr13	112568687	112569187
chr13	112569817	112570317
chr13	112571223	112571723
chr13	112571741	112572241
chr13	112574924	112575424
chr13	112595234	112595734
chr13	112598171	112598671
chr13	112600004	112600504
chr13	112608833	112609333
chr13	112616854	112617354
chr13	112664727	112665227
chr13	112683430	112683930
chr13	112684790	112685290
chr13	112686157	112686657
chr13	112688527	112689027
chr13	112689450	112689950
chr13	112750337	112750837
chr13	112768166	112768666
chr13	112770811	112771311
chr13	112787026	112787526
chr13	112788540	112789040
chr13	112789194	112789694
chr13	112790222	112790722
chr13	112797935	112798435
chr13	112808170	112808670
chr13	112822261	112822761
chr13	112828823	112829323
chr13	112835062	112835562
chr13	112837152	112837652
chr13	112837978	112838478
chr13	112855759	112856259
chr13	112870310	112870810
chr13	112874641	112875141
chr13	112880950	112881450
chr13	112889498	112889998
chr13	112907065	112907565
chr13	112907789	112908289
chr13	112908342	112908842
chr13	112977349	112977849
chr13	112978089	112978589
chr13	112979766	112980266
chr13	112980944	112981444
chr13	112987141	112987641
chr13	112989496	112989996
chr13	113000331	113000831
chr13	113002420	113002920
chr13	113019594	113020094
chr13	113050590	113051090
chr13	113051806	113052306
chr13	113087896	113088396
chr13	113098217	113098717
chr13	113098886	113099386
chr13	113103052	113103552
chr13	113105797	113106297
chr13	113106816	113107316
chr13	113108112	113108612
chr13	113111698	113112198
chr13	113147389	113147889
chr13	113260592	113261092
chr13	113268906	113269406
chr13	113291234	113291734
chr13	113294979	113295479
chr13	113296869	113297369
chr13	113300204	113300704
chr13	113324758	113325258
chr13	113342810	113343310
chr13	113343454	113343954
chr13	113344055	113344555
chr13	113344741	113345241
chr13	113345318	113345818
chr13	113345983	113346483
chr13	113348359	113348859
chr13	113357301	113357801
chr13	113365871	113366371
chr13	113408276	113408776
chr13	113461969	113462469
chr13	113492248	113492748
chr13	113543549	113544049
chr13	113544602	113545102
chr13	113545969	113546469
chr13	113547014	113547514
chr13	113547890	113548390
chr13	113548611	113549111
chr13	113549506	113550006
chr13	113550524	113551024
chr13	113553620	113554120
chr13	113563073	113563573
chr13	113563583	113564083
chr13	113571989	113572489
chr13	113585681	113586181
chr13	113588499	113588999
chr13	113596918	113597418
chr13	113607079	113607579
chr13	113608067	113608567
chr13	113608685	113609185
chr13	113609304	113609804
chr13	113611216	113611716
chr13	113613627	113614127
chr13	113614603	113615103
chr13	113616636	113617136
chr13	113617198	113617698
chr13	113620098	113620598
chr13	113621379	113621879
chr13	113624833	113625333
chr13	113630419	113630919
chr13	113632369	113632869
chr13	113633104	113633604
chr13	113633762	113634262
chr13	113634725	113635225
chr13	113635364	113635864
chr13	113636256	113636756
chr13	113637708	113638208
chr13	113639052	113639552
chr13	113640226	113640726
chr13	113641419	113641919
chr13	113644404	113644904
chr13	113645001	113645501
chr13	113646683	113647183
chr13	113647201	113647701
chr13	113648539	113649039
chr13	113649143	113649643
chr13	113649843	113650343
chr13	113650679	113651179
chr13	113651282	113651782
chr13	113652711	113653211
chr13	113653534	113654034
chr13	113654533	113655033
chr13	113655575	113656075
chr13	113656475	113656975
chr13	113663812	113664312
chr13	113669784	113670284
chr13	113672120	113672620
chr13	113677806	113678306
chr13	113681646	113682146
chr13	113682447	113682947
chr13	113683549	113684049
chr13	113697680	113698180
chr13	113698803	113699303
chr13	113699647	113700147
chr13	113700911	113701411
chr13	113701659	113702159
chr13	113702185	113702685
chr13	113706985	113707485
chr13	113707517	113708017
chr13	113713044	113713544
chr13	113716821	113717321
chr13	113717416	113717916
chr13	113718648	113719148
chr13	113719564	113720064
chr13	113720188	113720688
chr13	113724051	113724551
chr13	113724862	113725362
chr13	113732550	113733050
chr13	113733187	113733687
chr13	113734868	113735368
chr13	113735489	113735989
chr13	113736066	113736566
chr13	113737182	113737682
chr13	113737740	113738240
chr13	113738277	113738777
chr13	113738838	113739338
chr13	113740237	113740737
chr13	113741254	113741754
chr13	113742193	113742693
chr13	113743875	113744375
chr13	113745877	113746377
chr13	113746558	113747058
chr13	113747577	113748077
chr13	113748365	113748865
chr13	113748868	113749368
chr13	113749834	113750334
chr13	113756887	113757387
chr13	113757709	113758209
chr13	113758337	113758837
chr13	113768557	113769057
chr13	113769150	113769650
chr13	113770130	113770630
chr13	113770644	113771144
chr13	113776727	113777227
chr13	113777298	113777798
chr13	113778249	113778749
chr13	113780970	113781470
chr13	113782076	113782576
chr13	113802980	113803480
chr13	113803542	113804042
chr13	113805867	113806367
chr13	113806512	113807012
chr13	113807027	113807527
chr13	113808090	113808590
chr13	113808681	113809181
chr13	113815494	113815994
chr13	113818897	113819397
chr13	113820845	113821345
chr13	113858219	113858719
chr13	113862195	113862695
chr13	113862754	113863254
chr13	113863293	113863793
chr13	113863883	113864383
chr13	113864404	113864904
chr13	113869598	113870098
chr13	113916032	113916532
chr13	113951103	113951603
chr13	113951642	113952142
chr13	113970411	113970911
chr13	113972462	113972962
chr13	113981011	113981511
chr13	113981598	113982098
chr13	113982167	113982667
chr13	113983089	113983589
chr13	113989036	113989536
chr13	113992044	113992544
chr13	113992618	113993118
chr13	114004406	114004906
chr13	114020394	114020894
chr13	114022407	114022907
chr13	114023207	114023707
chr13	114024216	114024716
chr13	114028061	114028561
chr13	114028772	114029272
chr13	114035483	114035983
chr13	114047587	114048087
chr13	114048174	114048674
chr13	114057754	114058254
chr13	114058335	114058835
chr13	114059294	114059794
chr13	114063601	114064101
chr13	114064202	114064702
chr13	114064939	114065439
chr13	114065485	114065985
chr13	114067962	114068462
chr13	114072610	114073110
chr13	114076859	114077359
chr13	114077912	114078412
chr13	114080271	114080771
chr13	114080938	114081438
chr13	114081679	114082179
chr13	114082278	114082778
chr13	114083030	114083530
chr13	114102773	114103273
chr13	114103394	114103894
chr13	114103896	114104396
chr13	114104962	114105462
chr13	114128416	114128916
chr13	114143481	114143981
chr13	114144193	114144693
chr13	114145027	114145527
chr13	114145861	114146361
chr13	114147573	114148073
chr13	114160336	114160836
chr13	114160940	114161440
chr13	114238659	114239159
chr13	114239376	114239876
chr13	114282435	114282935
chr13	114306493	114306993
chr13	114309898	114310398
chr13	114322824	114323324
chr13	114324142	114324642
chr13	114431289	114431789
chr13	114432339	114432839
chr13	114439030	114439530
chr13	114439650	114440150
chr13	114443015	114443515
chr13	114443639	114444139
chr13	114444254	114444754
chr13	114444910	114445410
chr13	114445570	114446070
chr13	114449012	114449512
chr13	114450205	114450705
chr13	114452067	114452567
chr13	114519827	114520327
chr13	114522255	114522755
chr13	114523004	114523504
chr13	114523519	114524019
chr13	114524196	114524696
chr13	114525132	114525632
chr13	114525957	114526457
chr13	114527544	114528044
chr13	114528223	114528723
chr13	114529065	114529565
chr13	114531300	114531800
chr13	114540612	114541112
chr13	114541165	114541665
chr13	114542203	114542703
chr13	114542973	114543473
chr13	114543607	114544107
chr13	114545259	114545759
chr13	114546034	114546534
chr13	114546891	114547391
chr13	114583747	114584247
chr13	114772995	114773495
chr13	114776762	114777262
chr13	114777976	114778476
chr13	114791084	114791584
chr13	114795025	114795525
chr13	114808879	114809379
chr13	114810645	114811145
chr13	114811652	114812152
chr13	114817840	114818340
chr13	114818458	114818958
chr13	114821621	114822121
chr13	114822234	114822734
chr13	114822806	114823306
chr13	114829439	114829939
chr13	114830032	114830532
chr13	114830681	114831181
chr13	114831260	114831760
chr13	114831807	114832307
chr13	114834397	114834897
chr13	114845274	114845774
chr13	114866710	114867210
chr13	114875917	114876417
chr13	114877039	114877539
chr13	114880521	114881021
chr13	114894387	114894887
chr13	114894908	114895408
chr13	114895610	114896110
chr13	114896544	114897044
chr13	114897863	114898363
chr13	114899476	114899976
chr13	114900195	114900695
chr13	114901019	114901519
chr13	114927360	114927860
chr13	114930132	114930632
chr13	114991312	114991812
chr13	114992149	114992649
chr13	114999855	115000355
chr13	115000531	115001031
chr13	115045999	115046499
chr13	115046782	115047282
chr13	115047373	115047873
chr13	115078789	115079289
chr13	115079584	115080084
chr13	115080471	115080971
chr14	20800985	20801485
chr14	20811122	20811622
chr14	20881150	20881650
chr14	20881839	20882339
chr14	20895776	20896276
chr14	20922995	20923495
chr14	20929639	20930139
chr14	20937268	20937768
chr14	20938148	20938648
chr14	20957699	20958199
chr14	20958645	20959145
chr14	20961714	20962214
chr14	21074347	21074847
chr14	21077453	21077953
chr14	21078116	21078616
chr14	21081534	21082034
chr14	21092724	21093224
chr14	21099937	21100437
chr14	21101164	21101664
chr14	21149598	21150098
chr14	21150810	21151310
chr14	21151342	21151842
chr14	21152389	21152889
chr14	21341729	21342229
chr14	21342247	21342747
chr14	21359157	21359657
chr14	21359746	21360246
chr14	21372515	21373015
chr14	21423557	21424057
chr14	21427291	21427791
chr14	21429258	21429758
chr14	21438815	21439315
chr14	21439472	21439972
chr14	21457773	21458273
chr14	21458355	21458855
chr14	21482785	21483285
chr14	21538833	21539333
chr14	21539355	21539855
chr14	21560666	21561166
chr14	21571680	21572180
chr14	21572522	21573022
chr14	21574967	21575467
chr14	21737082	21737582
chr14	21737742	21738242
chr14	21776719	21777219
chr14	21851560	21852060
chr14	21852220	21852720
chr14	21905268	21905768
chr14	21924109	21924609
chr14	21945050	21945550
chr14	21978604	21979104
chr14	21979220	21979720
chr14	22002599	22003099
chr14	22314409	22314909
chr14	23025102	23025602
chr14	23025964	23026464
chr14	23030340	23030840
chr14	23057518	23058018
chr14	23058092	23058592
chr14	23182272	23182772
chr14	23235871	23236371
chr14	23298782	23299282
chr14	23322194	23322694
chr14	23340687	23341187
chr14	23341684	23342184
chr14	23355666	23356166
chr14	23356414	23356914
chr14	23388382	23389383
chr14	23398489	23398989
chr14	23399514	23400014
chr14	23426080	23426580
chr14	23451841	23452341
chr14	23476155	23476655
chr14	23479204	23479704
chr14	23503884	23504384
chr14	23525635	23526135
chr14	23526473	23526973
chr14	23527166	23527666
chr14	23540584	23541084
chr14	23563671	23564171
chr14	23564179	23564679
chr14	23565254	23565754
chr14	23581924	23582424
chr14	23582651	23583151
chr14	23583825	23584325
chr14	23584442	23584942
chr14	23588046	23588546
chr14	23588748	23589248
chr14	23589948	23590448
chr14	23630147	23630647
chr14	23755232	23755732
chr14	23770077	23770577
chr14	23770784	23771284
chr14	23771366	23771866
chr14	23775748	23776248
chr14	23789417	23789917
chr14	23790121	23790621
chr14	23790842	23791342
chr14	23849103	23849603
chr14	23877432	23877932
chr14	23938501	23939001
chr14	24020800	24021300
chr14	24024967	24025467
chr14	24025987	24026487
chr14	24036524	24037024
chr14	24037654	24038154
chr14	24058380	24058880
chr14	24101041	24101541
chr14	24422684	24423184
chr14	24423380	24423880
chr14	24457766	24458266
chr14	24504986	24505486
chr14	24505587	24506087
chr14	24518544	24519044
chr14	24527421	24527921
chr14	24563165	24563665
chr14	24563833	24564333
chr14	24564512	24565012
chr14	24583074	24583574
chr14	24583638	24584138
chr14	24584497	24584997
chr14	24605009	24605509
chr14	24609483	24609983
chr14	24610018	24610518
chr14	24610542	24611042
chr14	24611376	24611876
chr14	24615224	24615724
chr14	24615796	24616296
chr14	24616320	24616820
chr14	24630116	24630616
chr14	24656896	24657396
chr14	24657873	24658373
chr14	24663912	24664412
chr14	24664655	24665155
chr14	24682383	24682883
chr14	24684870	24685370
chr14	24700733	24701233
chr14	24701558	24702058
chr14	24702267	24702767
chr14	24711047	24711547
chr14	24711671	24712171
chr14	24712335	24712835
chr14	24740508	24741008
chr14	24747005	24747505
chr14	24768914	24769414
chr14	24780045	24780545
chr14	24781994	24782494
chr14	24801236	24801736
chr14	24802768	24803268
chr14	24834733	24835233
chr14	24835696	24836196
chr14	24836438	24836938
chr14	24836949	24837449
chr14	24898914	24899414
chr14	24899502	24900002
chr14	24900897	24901397
chr14	24910919	24911419
chr14	24911788	24912288
chr14	25045373	25045873
chr14	25131841	25132341
chr14	25148060	25148560
chr14	31028036	31028536
chr14	31091499	31091999
chr14	31343720	31344220
chr14	31344341	31344841
chr14	31494874	31495374
chr14	31495523	31496023
chr14	31676236	31676736
chr14	31676823	31677323
chr14	31889608	31890108
chr14	31926421	31926921
chr14	32030325	32030825
chr14	32545789	32546289
chr14	32672499	32672999
chr14	34697189	34697689
chr14	34930862	34931362
chr14	34931428	34931928
chr14	35099196	35099696
chr14	35183433	35183933
chr14	35342342	35342842
chr14	35342873	35343373
chr14	35343386	35343886
chr14	35450886	35451386
chr14	35451579	35452079
chr14	35515266	35515766
chr14	35515837	35516337
chr14	35590471	35590971
chr14	35590995	35591495
chr14	35754585	35755085
chr14	35761273	35761773
chr14	35763364	35763864
chr14	35805878	35806378
chr14	35808926	35809426
chr14	35810561	35811061
chr14	35821385	35821885
chr14	35873018	35873518
chr14	35873739	35874239
chr14	36277928	36278428
chr14	36295244	36295744
chr14	36295801	36296301
chr14	36789618	36790118
chr14	39571738	39572238
chr14	39572281	39572781
chr14	39583237	39583737
chr14	39639386	39639886
chr14	39643992	39644492
chr14	39735235	39735735
chr14	39736093	39736593
chr14	39901418	39901918
chr14	45366149	45366649
chr14	45430266	45430766
chr14	45430986	45431486
chr14	45432024	45432524
chr14	45518195	45518695
chr14	45553034	45553534
chr14	45603503	45604003
chr14	45604929	45605429
chr14	45721735	45722235
chr14	45722497	45722997
chr14	47156008	47156508
chr14	50052876	50053376
chr14	50053475	50053975
chr14	50065381	50065881
chr14	50066131	50066631
chr14	50066663	50067163
chr14	50087158	50087658
chr14	50087922	50088422
chr14	50100099	50100599
chr14	50100904	50101404
chr14	50101756	50102256
chr14	50102280	50102780
chr14	50154719	50155219
chr14	50159746	50160246
chr14	50234537	50235037
chr14	50319282	50319782
chr14	50328698	50329198
chr14	50329441	50329941
chr14	50334694	50335194
chr14	50359446	50359946
chr14	50359988	50360488
chr14	50466717	50467217
chr14	50467391	50467891
chr14	50469815	50470315
chr14	50511630	50512130
chr14	50527485	50527985
chr14	50528086	50528586
chr14	50528797	50529297
chr14	50583113	50583613
chr14	50697636	50698136
chr14	50698415	50698915
chr14	50778079	50778579
chr14	50778697	50779197
chr14	50830408	50830908
chr14	50863326	50863826
chr14	50998607	50999107
chr14	50999261	50999761
chr14	51027016	51027516
chr14	51027746	51028246
chr14	51134891	51135391
chr14	51288503	51289003
chr14	51289338	51289838
chr14	51296157	51296657
chr14	51296812	51297312
chr14	51297701	51298201
chr14	51394709	51395209
chr14	51410149	51410649
chr14	51410943	51411443
chr14	51561724	51562224
chr14	51706602	51707102
chr14	51707139	51707639
chr14	52117926	52118426
chr14	52118577	52119077
chr14	52246785	52247285
chr14	52294647	52295147
chr14	52313466	52313966
chr14	52314169	52314669
chr14	52326871	52327371
chr14	52351255	52351755
chr14	52455941	52456441
chr14	53018326	53018826
chr14	53019149	53019649
chr14	53161786	53162286
chr14	53162332	53162832
chr14	53173635	53174135
chr14	53196536	53197036
chr14	53257502	53258002
chr14	53258227	53258727
chr14	53618782	53619282
chr14	53619376	53619876
chr14	53620018	53620518
chr14	53684066	53684566
chr14	54863368	54863868
chr14	54907889	54908389
chr14	54955323	54955823
chr14	54976242	54976742
chr14	55239775	55240275
chr14	55240632	55241132
chr14	55249375	55249875
chr14	55272462	55272962
chr14	55368749	55369249
chr14	55369343	55369843
chr14	55369849	55370349
chr14	55493652	55494152
chr14	55518036	55518536
chr14	55569694	55570194
chr14	55574879	55575379
chr14	55584490	55584990
chr14	55658154	55658654
chr14	55737827	55738327
chr14	55738680	55739180
chr14	55878320	55878820
chr14	56046656	56047156
chr14	56047355	56047855
chr14	56331665	56332165
chr14	56584378	56584878
chr14	56806776	56807276
chr14	57046026	57046526
chr14	57735144	57735644
chr14	57735689	57736189
chr14	57856303	57856803
chr14	57856935	57857435
chr14	57857901	57858401
chr14	58618729	58619229
chr14	58633088	58633588
chr14	58666427	58666927
chr14	58711273	58711773
chr14	58764142	58764642
chr14	58764662	58765162
chr14	58766154	58766654
chr14	58862336	58862836
chr14	58863050	58863550
chr14	58893411	58893911
chr14	58894176	58894676
chr14	59213704	59214204
chr14	59654999	59655499
chr14	59655885	59656385
chr14	59827831	59828331
chr14	59865472	59865972
chr14	59950340	59950840
chr14	59950893	59951393
chr14	59951456	59951956
chr14	60043336	60043836
chr14	60316545	60317045
chr14	60337310	60337810
chr14	60557895	60558395
chr14	60558650	60559150
chr14	60631188	60631688
chr14	60631890	60632390
chr14	60714559	60715059
chr14	60715263	60715763
chr14	60716300	60716800
chr14	61115551	61116051
chr14	61189969	61190469
chr14	61190827	61191327
chr14	61201198	61201698
chr14	61220507	61221007
chr14	61447608	61448108
chr14	61923351	61923851
chr14	62019635	62020135
chr14	62034401	62034901
chr14	62035285	62035785
chr14	62036466	62036966
chr14	62161790	62162290
chr14	62162514	62163014
chr14	62217633	62218133
chr14	62228810	62229310
chr14	64009901	64010401
chr14	64108493	64108993
chr14	64580974	64581474
chr14	64804638	64805138
chr14	64805284	64805784
chr14	64805798	64806298
chr14	64854009	64854509
chr14	64854739	64855239
chr14	64970151	64970651
chr14	64971090	64971590
chr14	64971788	64972288
chr14	65099914	65100414
chr14	65103332	65103832
chr14	65149815	65150315
chr14	65171305	65171805
chr14	65172366	65172866
chr14	65175246	65175746
chr14	65175788	65176288
chr14	65183493	65183993
chr14	65230796	65231296
chr14	65231367	65231867
chr14	65289870	65290370
chr14	65293409	65293909
chr14	65381111	65381611
chr14	65453037	65453537
chr14	65453590	65454090
chr14	65454317	65454817
chr14	65509301	65509801
chr14	65511245	65511745
chr14	65520851	65521351
chr14	65521401	65521901
chr14	65569051	65569551
chr14	65623277	65623777
chr14	65676807	65677307
chr14	65753829	65754329
chr14	65757603	65758103
chr14	65878281	65878781
chr14	65879141	65879641
chr14	65879696	65880196
chr14	66973899	66974399
chr14	66974423	66974923
chr14	66975129	66975629
chr14	66975716	66976216
chr14	67707758	67708258
chr14	67826438	67826938
chr14	67827017	67827517
chr14	67827524	67828024
chr14	67880880	67881380
chr14	67886555	67887055
chr14	67893827	67894327
chr14	67955207	67955707
chr14	67993467	67993967
chr14	67999823	68000323
chr14	68038142	68038642
chr14	68066110	68066610
chr14	68066720	68067220
chr14	68086325	68086825
chr14	68140763	68141263
chr14	68141362	68141862
chr14	68141878	68142378
chr14	68161390	68161890
chr14	68162235	68162735
chr14	68283099	68283599
chr14	68286437	68286937
chr14	68863915	68864415
chr14	69060915	69061415
chr14	69073969	69074469
chr14	69074529	69075029
chr14	69075165	69075665
chr14	69149936	69150436
chr14	69150490	69150990
chr14	69200068	69200568
chr14	69208528	69209028
chr14	69255569	69256069
chr14	69259958	69260458
chr14	69280976	69281476
chr14	69283299	69283799
chr14	69291144	69291644
chr14	69310605	69311105
chr14	69378258	69378758
chr14	69417624	69418124
chr14	69444799	69445299
chr14	69445823	69446323
chr14	69480616	69481116
chr14	69509738	69510238
chr14	69510361	69510861
chr14	69618214	69618714
chr14	69619621	69620121
chr14	69620125	69620625
chr14	69650496	69650996
chr14	69657937	69658437
chr14	69709215	69709715
chr14	69821051	69821551
chr14	69864550	69865050
chr14	69865136	69865636
chr14	69865684	69866184
chr14	69906802	69907302
chr14	70010324	70010824
chr14	70077395	70077895
chr14	70078073	70078573
chr14	70119112	70119612
chr14	70119620	70120120
chr14	70183509	70184009
chr14	70186253	70186753
chr14	70193617	70194117
chr14	70233560	70234060
chr14	70234173	70234673
chr14	70399184	70399684
chr14	70479975	70480475
chr14	70484733	70485233
chr14	70485374	70485874
chr14	70494444	70494944
chr14	70512825	70513325
chr14	70826189	70826689
chr14	71067194	71067694
chr14	71276222	71276722
chr14	71284324	71284824
chr14	71288433	71288933
chr14	71348197	71348697
chr14	71349675	71350175
chr14	71353297	71353797
chr14	71373971	71374471
chr14	71374645	71375145
chr14	71609266	71609766
chr14	71698327	71698827
chr14	71786308	71786808
chr14	71786825	71787325
chr14	71787538	71788038
chr14	72219739	72220239
chr14	72911250	72911750
chr14	72981117	72981617
chr14	73066700	73067200
chr14	73067653	73068153
chr14	73155861	73156361
chr14	73166387	73166887
chr14	73360636	73361136
chr14	73371599	73372099
chr14	73392823	73393323
chr14	73393372	73393872
chr14	73493691	73494191
chr14	73524966	73525466
chr14	73525741	73526241
chr14	73602441	73602941
chr14	73603365	73603865
chr14	73924424	73924924
chr14	73925100	73925600
chr14	73929849	73930349
chr14	73932701	73933201
chr14	73957409	73957909
chr14	73958059	73958559
chr14	74005659	74006159
chr14	74111418	74111918
chr14	74179521	74180021
chr14	74180847	74181347
chr14	74190866	74191366
chr14	74195374	74195874
chr14	74208557	74209057
chr14	74210233	74210733
chr14	74220301	74220801
chr14	74220820	74221320
chr14	74221482	74221982
chr14	74224741	74225241
chr14	74225274	74225774
chr14	74226789	74227289
chr14	74227464	74227964
chr14	74250882	74251382
chr14	74252583	74253083
chr14	74253797	74254297
chr14	74277000	74277500
chr14	74277543	74278043
chr14	74292207	74292707
chr14	74296714	74297214
chr14	74318314	74318814
chr14	74319170	74319670
chr14	74353178	74353678
chr14	74354200	74354700
chr14	74409905	74410405
chr14	74416621	74417121
chr14	74485212	74485712
chr14	74485757	74486257
chr14	74551064	74551564
chr14	74551614	74552114
chr14	74684255	74684755
chr14	74718199	74718699
chr14	74724093	74724593
chr14	74768928	74769428
chr14	74769447	74769947
chr14	74828962	74829462
chr14	74960132	74960632
chr14	74968374	74968874
chr14	74980994	74981494
chr14	74981500	74982000
chr14	74993010	74993510
chr14	75075548	75076048
chr14	75084971	75085471
chr14	75086250	75086750
chr14	75151073	75151573
chr14	75179108	75180109
chr14	75229738	75230238
chr14	75342776	75343276
chr14	75343335	75343835
chr14	75348296	75348796
chr14	75349009	75349509
chr14	75372325	75372825
chr14	75389748	75390248
chr14	75406693	75407193
chr14	75407827	75408327
chr14	75408475	75408975
chr14	75409273	75409773
chr14	75469219	75469719
chr14	75469768	75470268
chr14	75517944	75518444
chr14	75530515	75531015
chr14	75593502	75594002
chr14	75594110	75594610
chr14	75643070	75643570
chr14	75643645	75644145
chr14	75655276	75655776
chr14	75663161	75663661
chr14	75688811	75689311
chr14	75741461	75741961
chr14	75743681	75744181
chr14	75744288	75744788
chr14	75745226	75745726
chr14	75750636	75751136
chr14	75760735	75761235
chr14	75761273	75761773
chr14	75762716	75763216
chr14	75763456	75763956
chr14	75764056	75764556
chr14	75765395	75765895
chr14	75768258	75768758
chr14	75770106	75770606
chr14	75800759	75801259
chr14	75807614	75808114
chr14	75808278	75808778
chr14	75893319	75893819
chr14	75894408	75894908
chr14	75955070	75955570
chr14	75981581	75982081
chr14	75988733	75989233
chr14	76008981	76009481
chr14	76044001	76044501
chr14	76044672	76045172
chr14	76071557	76072057
chr14	76127044	76127544
chr14	76447628	76448128
chr14	76448427	76448927
chr14	76449093	76449593
chr14	76617959	76618459
chr14	76618547	76619047
chr14	76819061	76819561
chr14	76853426	76853926
chr14	77111185	77111685
chr14	77186728	77187228
chr14	77234546	77235046
chr14	77238975	77239475
chr14	77239829	77240329
chr14	77243003	77243503
chr14	77251074	77251574
chr14	77278369	77278869
chr14	77278983	77279483
chr14	77330008	77330508
chr14	77330832	77331332
chr14	77333900	77334400
chr14	77371221	77371721
chr14	77379874	77380374
chr14	77385038	77385538
chr14	77419898	77420398
chr14	77422219	77422719
chr14	77422765	77423265
chr14	77427205	77427705
chr14	77428019	77428519
chr14	77444282	77444782
chr14	77493661	77494161
chr14	77494257	77494757
chr14	77494867	77495367
chr14	77499731	77500231
chr14	77505954	77506454
chr14	77506691	77507191
chr14	77564304	77564804
chr14	77564937	77565437
chr14	77679745	77680245
chr14	77710146	77710646
chr14	77786767	77787267
chr14	77787433	77787933
chr14	77788349	77788849
chr14	77843210	77843710
chr14	77873023	77873523
chr14	77873640	77874140
chr14	77923832	77924332
chr14	77924412	77924912
chr14	77941213	77941713
chr14	78082224	78082724
chr14	78082964	78083464
chr14	78174099	78174599
chr14	78227310	78227810
chr14	78266447	78266947
chr14	78328469	78328969
chr14	78432369	78432869
chr14	78914992	78915492
chr14	78917240	78917740
chr14	79032845	79033345
chr14	79064486	79064986
chr14	79494550	79495050
chr14	81397202	81397702
chr14	81407870	81408370
chr14	81421025	81421525
chr14	81636580	81637080
chr14	81685559	81686059
chr14	81686463	81686963
chr14	81687190	81687690
chr14	81999965	82000465
chr14	86074249	86074749
chr14	86400537	86401037
chr14	88271524	88272024
chr14	88545026	88545526
chr14	88655610	88656110
chr14	88851713	88852213
chr14	88958741	88959241
chr14	89029085	89029585
chr14	89029636	89030136
chr14	89133741	89134241
chr14	89290732	89291232
chr14	89506615	89507115
chr14	89679088	89679588
chr14	89770222	89770722
chr14	89823659	89824159
chr14	89824172	89824672
chr14	89882537	89883037
chr14	89883338	89883838
chr14	89883887	89884387
chr14	89884481	89884981
chr14	89932564	89933064
chr14	89933132	89933632
chr14	90167844	90168344
chr14	90187073	90187573
chr14	90239887	90240387
chr14	90420453	90420953
chr14	90420963	90421463
chr14	90421961	90422461
chr14	90422652	90423152
chr14	90553707	90554207
chr14	90607020	90607520
chr14	90701624	90702124
chr14	90722629	90723129
chr14	90765786	90766286
chr14	90798122	90798622
chr14	90848893	90849393
chr14	90849416	90849916
chr14	90849954	90850454
chr14	90863047	90863547
chr14	90864098	90864598
chr14	90864636	90865136
chr14	90865814	90866314
chr14	90999829	91000329
chr14	91000375	91000875
chr14	91001010	91001510
chr14	91001552	91002052
chr14	91002599	91003099
chr14	91017278	91017778
chr14	91093810	91094310
chr14	91096737	91097237
chr14	91124971	91125471
chr14	91224607	91225107
chr14	91254242	91254742
chr14	91282549	91283049
chr14	91294400	91294900
chr14	91294926	91295426
chr14	91475336	91475836
chr14	91476107	91476607
chr14	91525930	91526430
chr14	91526909	91527409
chr14	91527420	91527920
chr14	91529487	91529987
chr14	91580456	91580956
chr14	91581452	91581952
chr14	91581956	91582456
chr14	91694693	91695193
chr14	91695793	91696293
chr14	91698534	91699034
chr14	91708111	91708611
chr14	91716062	91716562
chr14	91790266	91790766
chr14	91826922	91827422
chr14	91827432	91827932
chr14	91830053	91830553
chr14	91839361	91839861
chr14	91840303	91840803
chr14	91882469	91882969
chr14	91883322	91883822
chr14	91884297	91884797
chr14	91885075	91885575
chr14	91893516	91894016
chr14	91975615	91976115
chr14	91976611	91977111
chr14	92338470	92338970
chr14	92339239	92339739
chr14	92358585	92359085
chr14	92391302	92391802
chr14	92505613	92506113
chr14	92506204	92506704
chr14	92572071	92572571
chr14	92572792	92573292
chr14	92573630	92574130
chr14	92588036	92588536
chr14	92588702	92589202
chr14	92674082	92674582
chr14	92729906	92730406
chr14	92852008	92852508
chr14	92852972	92853472
chr14	92857980	92858480
chr14	92866434	92866934
chr14	92867023	92867523
chr14	92884137	92884637
chr14	92922955	92923455
chr14	92924952	92925452
chr14	92942084	92942584
chr14	92956197	92956697
chr14	92979572	92980072
chr14	92980092	92980592
chr14	92980836	92981336
chr14	92981961	92982461
chr14	93114759	93115259
chr14	93116299	93116799
chr14	93117505	93118005
chr14	93125873	93126373
chr14	93126420	93126920
chr14	93131842	93132342
chr14	93132503	93133003
chr14	93143430	93143930
chr14	93153136	93153636
chr14	93260315	93260815
chr14	93260949	93261449
chr14	93346456	93346956
chr14	93347093	93347593
chr14	93382733	93383233
chr14	93400310	93400810
chr14	93400940	93401440
chr14	93417990	93418490
chr14	93419195	93419695
chr14	93479650	93480150
chr14	93510919	93511419
chr14	93539290	93539790
chr14	93539967	93540467
chr14	93540601	93541101
chr14	93571660	93572160
chr14	93579549	93580049
chr14	93581588	93582088
chr14	93582479	93582979
chr14	93651101	93651601
chr14	93672150	93672650
chr14	93672997	93673497
chr14	93673733	93674233
chr14	93799212	93799712
chr14	93835923	93836423
chr14	94172538	94173038
chr14	94191601	94192101
chr14	94226210	94226710
chr14	94228810	94229310
chr14	94238857	94239357
chr14	94359218	94359718
chr14	94372987	94373487
chr14	94405922	94406422
chr14	94406456	94406956
chr14	94419533	94420033
chr14	94420376	94420876
chr14	94421211	94421711
chr14	94421892	94422392
chr14	94422396	94422896
chr14	94424009	94424509
chr14	94425652	94426152
chr14	94426242	94426742
chr14	94428951	94429451
chr14	94433998	94434498
chr14	94437239	94437739
chr14	94451244	94451744
chr14	94461564	94462064
chr14	94468091	94468591
chr14	94488191	94488691
chr14	94492364	94492864
chr14	94492868	94493368
chr14	94494693	94495193
chr14	94495393	94495893
chr14	94503084	94503584
chr14	94507853	94508353
chr14	94508415	94508915
chr14	94547369	94547869
chr14	94595715	94596215
chr14	94602958	94603458
chr14	94639785	94640285
chr14	94640349	94640849
chr14	94838624	94839124
chr14	94845611	94846111
chr14	94857378	94857878
chr14	94858120	94858620
chr14	94858779	94859279
chr14	94860922	94861422
chr14	94889718	94890218
chr14	94940172	94940672
chr14	94952519	94953019
chr14	94955933	94956433
chr14	95015683	95016183
chr14	95098436	95098936
chr14	95155740	95156240
chr14	95233660	95234160
chr14	95413106	95413606
chr14	95493469	95493969
chr14	95528954	95529454
chr14	95623002	95623502
chr14	95623704	95624204
chr14	95651696	95652196
chr14	95652320	95652820
chr14	95731782	95732282
chr14	95780281	95780781
chr14	95780921	95781421
chr14	95786773	95787273
chr14	95893284	95893784
chr14	95982320	95982820
chr14	95999741	96000241
chr14	96000929	96001429
chr14	96027180	96027680
chr14	96028945	96029445
chr14	96060058	96060558
chr14	96240627	96241127
chr14	96361555	96362055
chr14	96566851	96567351
chr14	96658517	96659017
chr14	96670906	96671406
chr14	96671977	96672477
chr14	96715307	96715807
chr14	96828872	96829372
chr14	96829480	96829980
chr14	96830178	96830678
chr14	96857525	96858025
chr14	96858137	96858637
chr14	96901445	96901945
chr14	96967615	96968115
chr14	96968420	96968920
chr14	96969030	96969530
chr14	97056721	97057221
chr14	97064912	97065412
chr14	97207689	97208189
chr14	97263391	97263891
chr14	97264086	97264586
chr14	97372104	97372604
chr14	97543606	97544106
chr14	98676540	98677040
chr14	99373408	99373908
chr14	99423597	99424097
chr14	99503137	99503637
chr14	99504047	99504547
chr14	99504677	99505177
chr14	99540636	99541136
chr14	99541197	99541697
chr14	99541820	99542320
chr14	99542979	99543479
chr14	99604223	99604723
chr14	99670390	99670890
chr14	99695980	99696480
chr14	99709673	99710173
chr14	99732808	99733308
chr14	99738227	99738727
chr14	99740835	99741335
chr14	99753663	99754163
chr14	99784876	99785376
chr14	99786310	99786810
chr14	99946332	99946832
chr14	99947303	99947803
chr14	99984648	99985148
chr14	99991977	99992477
chr14	100000650	100001150
chr14	100007566	100008066
chr14	100026911	100027411
chr14	100070589	100071089
chr14	100071103	100071603
chr14	100072044	100072544
chr14	100088785	100089285
chr14	100095113	100095613
chr14	100097761	100098261
chr14	100099645	100100145
chr14	100127103	100127603
chr14	100127737	100128237
chr14	100133921	100134421
chr14	100138816	100139316
chr14	100149007	100149507
chr14	100150065	100150565
chr14	100150688	100151188
chr14	100195056	100195556
chr14	100196017	100196517
chr14	100196788	100197288
chr14	100198016	100198516
chr14	100200116	100200616
chr14	100218170	100218670
chr14	100218780	100219280
chr14	100259457	100259957
chr14	100276041	100276541
chr14	100403172	100403672
chr14	100413139	100413639
chr14	100437497	100437997
chr14	100438677	100439177
chr14	100448773	100449273
chr14	100491376	100491876
chr14	100506815	100507315
chr14	100507546	100508046
chr14	100508638	100509138
chr14	100531156	100531656
chr14	100531802	100532302
chr14	100532469	100532969
chr14	100534090	100534590
chr14	100534722	100535222
chr14	100535333	100535833
chr14	100542402	100542902
chr14	100542933	100543433
chr14	100545278	100545778
chr14	100572997	100573497
chr14	100574599	100575099
chr14	100587168	100587668
chr14	100590793	100591293
chr14	100600626	100601126
chr14	100606682	100607182
chr14	100614950	100615450
chr14	100617571	100618071
chr14	100632723	100633223
chr14	100659170	100659670
chr14	100659676	100660176
chr14	100680651	100681151
chr14	100687272	100687772
chr14	100687780	100688280
chr14	100704227	100704727
chr14	100704897	100705397
chr14	100706472	100706972
chr14	100750638	100751138
chr14	100751538	100752038
chr14	100762525	100763025
chr14	100763056	100763556
chr14	100763737	100764237
chr14	100771362	100771862
chr14	100771918	100772418
chr14	100772650	100773150
chr14	100778386	100778886
chr14	100784493	100784993
chr14	100791941	100792441
chr14	100798455	100798955
chr14	100807713	100808213
chr14	100841801	100842301
chr14	100842534	100843034
chr14	100938253	100938753
chr14	100999282	100999782
chr14	100999920	101000420
chr14	101000742	101001242
chr14	101001390	101001890
chr14	101013220	101013720
chr14	101013895	101014395
chr14	101014596	101015096
chr14	101020527	101021027
chr14	101021211	101021711
chr14	101036456	101036956
chr14	101037472	101037972
chr14	101041630	101042130
chr14	101083838	101084338
chr14	101084684	101085184
chr14	101088646	101089146
chr14	101111304	101111804
chr14	101111925	101112425
chr14	101129542	101130042
chr14	101134861	101135361
chr14	101143839	101144339
chr14	101144434	101144934
chr14	101145242	101145742
chr14	101146207	101146707
chr14	101146956	101147456
chr14	101148580	101149080
chr14	101150078	101150578
chr14	101165374	101165874
chr14	101177244	101177744
chr14	101177844	101178344
chr14	101178353	101178853
chr14	101180701	101181201
chr14	101181546	101182046
chr14	101197730	101198230
chr14	101205243	101205743
chr14	101237372	101237872
chr14	101254430	101254930
chr14	101255059	101255559
chr14	101309595	101310095
chr14	101317408	101317908
chr14	101337695	101338195
chr14	101367136	101367636
chr14	101367958	101368458
chr14	101471232	101471732
chr14	101538704	101539204
chr14	101539544	101540044
chr14	101550050	101550550
chr14	101586751	101587251
chr14	101587407	101587907
chr14	101598282	101598782
chr14	101640303	101640803
chr14	101643924	101644424
chr14	101659388	101659888
chr14	101663048	101663548
chr14	101663668	101664168
chr14	101699777	101700277
chr14	101701515	101702015
chr14	101702963	101703463
chr14	101928720	101929220
chr14	101929233	101929733
chr14	101942301	101942801
chr14	101943073	101943573
chr14	101980542	101981042
chr14	102001081	102001581
chr14	102001593	102002093
chr14	102002279	102002779
chr14	102017785	102018285
chr14	102019055	102019555
chr14	102019559	102020059
chr14	102020662	102021162
chr14	102024782	102025282
chr14	102050181	102050681
chr14	102050854	102051354
chr14	102069302	102069802
chr14	102087351	102087851
chr14	102094697	102095197
chr14	102095349	102095849
chr14	102096285	102096785
chr14	102172366	102172866
chr14	102173489	102173989
chr14	102174168	102174668
chr14	102188397	102188897
chr14	102197505	102198005
chr14	102226609	102227109
chr14	102227583	102228083
chr14	102276145	102276645
chr14	102317746	102318246
chr14	102320684	102321184
chr14	102413793	102414293
chr14	102414338	102414838
chr14	102427367	102427867
chr14	102430504	102431004
chr14	102431452	102431952
chr14	102512687	102513187
chr14	102529307	102529807
chr14	102543397	102543897
chr14	102553384	102553884
chr14	102554163	102554663
chr14	102554713	102555213
chr14	102605234	102605734
chr14	102605899	102606399
chr14	102606440	102606940
chr14	102693886	102694386
chr14	102700302	102700802
chr14	102701107	102701607
chr14	102705554	102706054
chr14	102771297	102771797
chr14	102780420	102780920
chr14	102783092	102783592
chr14	102783652	102784152
chr14	102785525	102786025
chr14	102786070	102786570
chr14	102829010	102829510
chr14	102829720	102830220
chr14	102836524	102837024
chr14	102837176	102837676
chr14	102904240	102904740
chr14	102975134	102975634
chr14	102975952	102976452
chr14	102983073	102983573
chr14	102990856	102991356
chr14	102991402	102991902
chr14	102992203	102992703
chr14	103017999	103018499
chr14	103031645	103032145
chr14	103056963	103057463
chr14	103057488	103057988
chr14	103058010	103058510
chr14	103058614	103059114
chr14	103059365	103059865
chr14	103059885	103060385
chr14	103095286	103095786
chr14	103107584	103108084
chr14	103154674	103155174
chr14	103203703	103204203
chr14	103223487	103223987
chr14	103233987	103234487
chr14	103234608	103235108
chr14	103241171	103241671
chr14	103242218	103242718
chr14	103242853	103243353
chr14	103243581	103244081
chr14	103384116	103384616
chr14	103393820	103394320
chr14	103394327	103394827
chr14	103397532	103398032
chr14	103415578	103416078
chr14	103477372	103477872
chr14	103481266	103481766
chr14	103486583	103487083
chr14	103523657	103524157
chr14	103524214	103524714
chr14	103531743	103532243
chr14	103540671	103541171
chr14	103541373	103541873
chr14	103541917	103542417
chr14	103544972	103545472
chr14	103555282	103555782
chr14	103557832	103558332
chr14	103558679	103559179
chr14	103571180	103571680
chr14	103572130	103572630
chr14	103578784	103579284
chr14	103585302	103585802
chr14	103586933	103587433
chr14	103587745	103588245
chr14	103588396	103588896
chr14	103589429	103589929
chr14	103589987	103590487
chr14	103602639	103603139
chr14	103603261	103603761
chr14	103604195	103604695
chr14	103623200	103623700
chr14	103658521	103659021
chr14	103659115	103659615
chr14	103672220	103672720
chr14	103759060	103759560
chr14	103799647	103800147
chr14	103800231	103800731
chr14	103801229	103801729
chr14	103850747	103851247
chr14	103851338	103851838
chr14	103851947	103852447
chr14	103884456	103884956
chr14	103982143	103982643
chr14	103984228	103984728
chr14	103984774	103985274
chr14	103985294	103985794
chr14	103986156	103986656
chr14	103986737	103987237
chr14	103987300	103987800
chr14	103994486	103994986
chr14	103995253	103995753
chr14	103995825	103996325
chr14	103996571	103997071
chr14	103999949	104000449
chr14	104000555	104001055
chr14	104012998	104013498
chr14	104027573	104028073
chr14	104028131	104028631
chr14	104029004	104029504
chr14	104038300	104038800
chr14	104073306	104073806
chr14	104073836	104074336
chr14	104094709	104095209
chr14	104095230	104095730
chr14	104167970	104168470
chr14	104180941	104181441
chr14	104181721	104182221
chr14	104313732	104314232
chr14	104314298	104314798
chr14	104347152	104347652
chr14	104353710	104354210
chr14	104363214	104363714
chr14	104367339	104367839
chr14	104376362	104376862
chr14	104387699	104388199
chr14	104446680	104447180
chr14	104544234	104544734
chr14	104556406	104556906
chr14	104559105	104559605
chr14	104560893	104561393
chr14	104563664	104564164
chr14	104566330	104566830
chr14	104569898	104570398
chr14	104571068	104571568
chr14	104571649	104572149
chr14	104574761	104575261
chr14	104576853	104577353
chr14	104578828	104579328
chr14	104580605	104581105
chr14	104585833	104586333
chr14	104601362	104601862
chr14	104603765	104604265
chr14	104607295	104607795
chr14	104607854	104608354
chr14	104608965	104609465
chr14	104609475	104609975
chr14	104610352	104610852
chr14	104613729	104614229
chr14	104615812	104616312
chr14	104616373	104616873
chr14	104616971	104617471
chr14	104620485	104620985
chr14	104622732	104623232
chr14	104624256	104624756
chr14	104625105	104625605
chr14	104626264	104626764
chr14	104628735	104629235
chr14	104643845	104644345
chr14	104647427	104647927
chr14	104657030	104657530
chr14	104658468	104658968
chr14	104660344	104660844
chr14	104671278	104671778
chr14	104672129	104672629
chr14	104672729	104673229
chr14	104673326	104673826
chr14	104678115	104678615
chr14	104678892	104679392
chr14	104686468	104686968
chr14	104688901	104689401
chr14	104689729	104690229
chr14	104695242	104695742
chr14	104748769	104749269
chr14	104751248	104751748
chr14	104760159	104760659
chr14	104761757	104762257
chr14	104785495	104785995
chr14	104786096	104786596
chr14	104822891	104823391
chr14	104823407	104823907
chr14	104824861	104825361
chr14	104825632	104826132
chr14	104826255	104826755
chr14	104827531	104828031
chr14	104828263	104828763
chr14	104833539	104834039
chr14	104836543	104837043
chr14	104838201	104838701
chr14	104839127	104839627
chr14	104839898	104840398
chr14	104843194	104843694
chr14	104852771	104853271
chr14	104854003	104854503
chr14	104859459	104859959
chr14	104887892	104888392
chr14	104888626	104889126
chr14	104892468	104892968
chr14	104898898	104899398
chr14	104899572	104900072
chr14	104900164	104900664
chr14	104900734	104901234
chr14	104909180	104909680
chr14	104946338	104946838
chr14	105014015	105014515
chr14	105019110	105019610
chr14	105020102	105020602
chr14	105021267	105021767
chr14	105022635	105023135
chr14	105024119	105024619
chr14	105025667	105026167
chr14	105026803	105027303
chr14	105027401	105027901
chr14	105028385	105028885
chr14	105030283	105030783
chr14	105033291	105033791
chr14	105035091	105035591
chr14	105036370	105036870
chr14	105036917	105037417
chr14	105040109	105040609
chr14	105041218	105041718
chr14	105043131	105043631
chr14	105046187	105046687
chr14	105047670	105048170
chr14	105048814	105049314
chr14	105052494	105052994
chr14	105053117	105053617
chr14	105055242	105055742
chr14	105057328	105057828
chr14	105059055	105059555
chr14	105062104	105062604
chr14	105064422	105064922
chr14	105077844	105078344
chr14	105105845	105106345
chr14	105123387	105123887
chr14	105143996	105144496
chr14	105144568	105145068
chr14	105154055	105154555
chr14	105154886	105155386
chr14	105155620	105156120
chr14	105174921	105175421
chr14	105189801	105190301
chr14	105202170	105202670
chr14	105205725	105206225
chr14	105218520	105219020
chr14	105219030	105219530
chr14	105219631	105220131
chr14	105220398	105220898
chr14	105234792	105235292
chr14	105260331	105260831
chr14	105260856	105261356
chr14	105261891	105262391
chr14	105262476	105262976
chr14	105263404	105263904
chr14	105265995	105266495
chr14	105267013	105267513
chr14	105270425	105270925
chr14	105271047	105271547
chr14	105271647	105272147
chr14	105281650	105282150
chr14	105282173	105282673
chr14	105282852	105283352
chr14	105292706	105293206
chr14	105321798	105322298
chr14	105322411	105322911
chr14	105333362	105333862
chr14	105335323	105335823
chr14	105341175	105341675
chr14	105341826	105342326
chr14	105342383	105342883
chr14	105343105	105343605
chr14	105343717	105344217
chr14	105344324	105344824
chr14	105344938	105345438
chr14	105345941	105346441
chr14	105346581	105347081
chr14	105347979	105348479
chr14	105349780	105350280
chr14	105352183	105352683
chr14	105358886	105359386
chr14	105390732	105391232
chr14	105391363	105391863
chr14	105392786	105393286
chr14	105397300	105397800
chr14	105397943	105398443
chr14	105400604	105401104
chr14	105401258	105401758
chr14	105406078	105406578
chr14	105419910	105420410
chr14	105420422	105420922
chr14	105434890	105435390
chr14	105435485	105435985
chr14	105438085	105438585
chr14	105439105	105439605
chr14	105441335	105441835
chr14	105442372	105442872
chr14	105442962	105443462
chr14	105446103	105446603
chr14	105447801	105448301
chr14	105448384	105448884
chr14	105449498	105449998
chr14	105450150	105450650
chr14	105451012	105451512
chr14	105451820	105452320
chr14	105452431	105452931
chr14	105487293	105487793
chr14	105511984	105512484
chr14	105526956	105527456
chr14	105527741	105528241
chr14	105530254	105530754
chr14	105531027	105531527
chr14	105531609	105532109
chr14	105532262	105532762
chr14	105535775	105536275
chr14	105536336	105536836
chr14	105536905	105537405
chr14	105542205	105542705
chr14	105551914	105552414
chr14	105553060	105553560
chr14	105554407	105554907
chr14	105554978	105555478
chr14	105556734	105557234
chr14	105557484	105557984
chr14	105559970	105560470
chr14	105583391	105583891
chr14	105617942	105618442
chr14	105618876	105619376
chr14	105619676	105620176
chr14	105620311	105620811
chr14	105623047	105623547
chr14	105627052	105627552
chr14	105628689	105629189
chr14	105629498	105629998
chr14	105631479	105631979
chr14	105637467	105637967
chr14	105638245	105638745
chr14	105642233	105642733
chr14	105643284	105643784
chr14	105644122	105644622
chr14	105644987	105645487
chr14	105659586	105660086
chr14	105665165	105665665
chr14	105667366	105667866
chr14	105668122	105668622
chr14	105668739	105669239
chr14	105669241	105669741
chr14	105671048	105671548
chr14	105673389	105673889
chr14	105676039	105676539
chr14	105714622	105715122
chr14	105766394	105766894
chr14	105767487	105767987
chr14	105768165	105768665
chr14	105780081	105780581
chr14	105780670	105781170
chr14	105781805	105782305
chr14	105792385	105792885
chr14	105798300	105798800
chr14	105815909	105816409
chr14	105818515	105819015
chr14	105837076	105837576
chr14	105842005	105842505
chr14	105855433	105855933
chr14	105856475	105856975
chr14	105860493	105860993
chr14	105861454	105861954
chr14	105863162	105863662
chr14	105863754	105864254
chr14	105864585	105865085
chr14	105880793	105881293
chr14	105881345	105881845
chr14	105885592	105886092
chr14	105937191	105937691
chr14	105938287	105938787
chr14	105940042	105940542
chr14	105947109	105947609
chr14	105948154	105948654
chr14	105948715	105949215
chr14	105955345	105955845
chr14	105955981	105956481
chr14	105957037	105957537
chr14	105957930	105958430
chr14	105958469	105958969
chr14	105994622	105995122
chr14	105999034	105999534
chr14	106004135	106004635
chr14	106004694	106005194
chr14	106023682	106024182
chr14	106025105	106025605
chr14	106025676	106026176
chr14	106197305	106197805
chr14	106203505	106204005
chr14	106206396	106206896
chr14	106208072	106208572
chr14	106208823	106209323
chr14	106209701	106210201
chr14	106232304	106232804
chr14	106267451	106267951
chr14	106303622	106304122
chr14	106307837	106308337
chr14	106308582	106309082
chr14	106309596	106310096
chr14	106324215	106324715
chr14	106324963	106325463
chr14	106325639	106326139
chr14	106326149	106326649
chr14	106331475	106331975
chr14	106346726	106347226
chr14	106349989	106350489
chr14	106350919	106351419
chr14	106352924	106353424
chr14	106354305	106354805
chr14	106355627	106356127
chr14	106356150	106356650
chr14	106359583	106360083
chr14	106360220	106360720
chr14	106362218	106362718
chr14	106362987	106363487
chr14	106363786	106364286
chr14	106366896	106367396
chr14	106369553	106370053
chr14	106374342	106374842
chr14	106374881	106375381
chr14	106378395	106378895
chr14	106379084	106379584
chr14	106380578	106381078
chr14	106384003	106384503
chr14	106390985	106391485
chr14	106392636	106393136
chr14	106394954	106395454
chr14	106410738	106411238
chr14	106477749	106478249
chr14	106501381	106501881
chr14	106610016	106610516
chr14	106626847	106627347
chr14	106691329	106691829
chr14	106765019	106765519
chr14	106790738	106791238
chr14	106804890	106805390
chr14	106805586	106806086
chr14	106829253	106829753
chr14	106866130	106866630
chr14	106873467	106873967
chr14	106877297	106877797
chr14	106947605	106948105
chr14	106973807	106974307
chr14	106974433	106974933
chr14	107042060	107042560
chr14	107061779	107062279
chr14	107074411	107074911
chr14	107082915	107083415
chr14	107150514	107151014
chr14	107183090	107183590
chr14	107198645	107199145
chr14	107238873	107239373
chr14	107239403	107239903
chr14	107251240	107251740
chr14	107252176	107252676
chr14	107252794	107253294
chr14	107280694	107281194
chr14	107281325	107281825
chr15	20192639	20193139
chr15	22386938	22387438
chr15	22833154	22833654
chr15	22893483	22893983
chr15	23033680	23034180
chr15	23034226	23034726
chr15	23086591	23087091
chr15	23207835	23208335
chr15	23208414	23208914
chr15	23617333	23617833
chr15	23617952	23618452
chr15	23810538	23811038
chr15	23811121	23811621
chr15	24123002	24123502
chr15	25415225	25415725
chr15	25443834	25444334
chr15	25486946	25487446
chr15	25683475	25683975
chr15	25684002	25684502
chr15	25939002	25939502
chr15	26095292	26095792
chr15	26327336	26327836
chr15	26505575	26506075
chr15	27123402	27123902
chr15	27136438	27136938
chr15	28982514	28983014
chr15	29077149	29077649
chr15	29077788	29078288
chr15	29246835	29247335
chr15	29247343	29247843
chr15	29248029	29248529
chr15	29382634	29383134
chr15	29395890	29396390
chr15	29431936	29432436
chr15	29561773	29562273
chr15	29960261	29960761
chr15	31115541	31116041
chr15	31283603	31284103
chr15	31284445	31284945
chr15	31341468	31341968
chr15	31342382	31342882
chr15	31343690	31344190
chr15	31506698	31507198
chr15	31507825	31508325
chr15	31508471	31508971
chr15	31555135	31555635
chr15	31555833	31556333
chr15	31557855	31558355
chr15	31558422	31558922
chr15	31559099	31559599
chr15	31617826	31618326
chr15	31618473	31618973
chr15	31619595	31620095
chr15	31620203	31620703
chr15	31653004	31653504
chr15	31653605	31654105
chr15	31654218	31654718
chr15	31656779	31657279
chr15	31657292	31657792
chr15	31657931	31658431
chr15	31658524	31659024
chr15	31659264	31659764
chr15	31684872	31685372
chr15	31689144	31689644
chr15	31727020	31727520
chr15	31727622	31728122
chr15	31780510	31781010
chr15	31781941	31782441
chr15	32103786	32104286
chr15	32104374	32104874
chr15	32162831	32163331
chr15	32266964	32267464
chr15	32269982	32270482
chr15	33445126	33445626
chr15	33992833	33993333
chr15	34330365	34330865
chr15	34331036	34331536
chr15	34338891	34339391
chr15	34393901	34394401
chr15	34501577	34502077
chr15	34502088	34502588
chr15	34516757	34517257
chr15	34517446	34517946
chr15	34629968	34630468
chr15	34634574	34635074
chr15	34635168	34635668
chr15	34658178	34658678
chr15	34658881	34659381
chr15	34659565	34660065
chr15	34728614	34729114
chr15	34729793	34730293
chr15	34806312	34806812
chr15	34806895	34807395
chr15	34875058	34875558
chr15	34875630	34876130
chr15	35261794	35262294
chr15	35280281	35280781
chr15	35315983	35316483
chr15	35837511	35838011
chr15	35838128	35838628
chr15	36380871	36381371
chr15	36871549	36872049
chr15	37390855	37391355
chr15	37391370	37391870
chr15	37392432	37392932
chr15	37393181	37393681
chr15	37393711	37394211
chr15	38364933	38365433
chr15	38422946	38423446
chr15	38543344	38543844
chr15	38544188	38544688
chr15	38544730	38545230
chr15	38545285	38545785
chr15	38732387	38732887
chr15	38746089	38746589
chr15	38824203	38824703
chr15	39109828	39110328
chr15	39618635	39619135
chr15	39619446	39619946
chr15	39719380	39719880
chr15	39720168	39720668
chr15	39760500	39761000
chr15	39872328	39872828
chr15	39872889	39873389
chr15	40074790	40075290
chr15	40226001	40226501
chr15	40331176	40331676
chr15	40337216	40337716
chr15	40339829	40340329
chr15	40361465	40361965
chr15	40373833	40374333
chr15	40390072	40390572
chr15	40390892	40391392
chr15	40392622	40393122
chr15	40396909	40397409
chr15	40398660	40399160
chr15	40401045	40401545
chr15	40452952	40453452
chr15	40509542	40510042
chr15	40526892	40527392
chr15	40566811	40567311
chr15	40571549	40572049
chr15	40574579	40575079
chr15	40575258	40575758
chr15	40598530	40599030
chr15	40599905	40600405
chr15	40600922	40601422
chr15	40601881	40602381
chr15	40614640	40615140
chr15	40615464	40615964
chr15	40626282	40626782
chr15	40630149	40630649
chr15	40636707	40637207
chr15	40650262	40650762
chr15	40660204	40660704
chr15	40674822	40675322
chr15	40675408	40675908
chr15	40697670	40698170
chr15	40714015	40714515
chr15	40731299	40731799
chr15	40731991	40732491
chr15	40732897	40733397
chr15	40734234	40734734
chr15	40743820	40744320
chr15	40744400	40744900
chr15	40746517	40747017
chr15	40762495	40762995
chr15	40763629	40764129
chr15	40799142	40799642
chr15	40857064	40857564
chr15	40861243	40861743
chr15	40861797	40862297
chr15	40875051	40875551
chr15	40875779	40876279
chr15	40886196	40886696
chr15	40987033	40987533
chr15	41047269	41047769
chr15	41047900	41048400
chr15	41056260	41056760
chr15	41056975	41057475
chr15	41057489	41057989
chr15	41062056	41062556
chr15	41074772	41075272
chr15	41098646	41099146
chr15	41099515	41100015
chr15	41100197	41100697
chr15	41139473	41139973
chr15	41149790	41150290
chr15	41151251	41151751
chr15	41165740	41166240
chr15	41184808	41185308
chr15	41185624	41186124
chr15	41186275	41186775
chr15	41186957	41187457
chr15	41194759	41195259
chr15	41195434	41195934
chr15	41196142	41196642
chr15	41197586	41198086
chr15	41198498	41198998
chr15	41221208	41221708
chr15	41233411	41233911
chr15	41234298	41234798
chr15	41234821	41235321
chr15	41407249	41407749
chr15	41408023	41408523
chr15	41408564	41409064
chr15	41523134	41523634
chr15	41576137	41576637
chr15	41623935	41624435
chr15	41624590	41625090
chr15	41694499	41694999
chr15	41708964	41709464
chr15	41709504	41710004
chr15	41785282	41785782
chr15	41795511	41796011
chr15	41805205	41805705
chr15	41805843	41806343
chr15	41836238	41836738
chr15	41849973	41850473
chr15	41850502	41851002
chr15	41851483	41851983
chr15	41896000	41896500
chr15	41952088	41952588
chr15	41952692	41953192
chr15	41953366	41953866
chr15	41953928	41954428
chr15	41988167	41988667
chr15	42065846	42066346
chr15	42066364	42066864
chr15	42067000	42067500
chr15	42103555	42104055
chr15	42120026	42120526
chr15	42137350	42137850
chr15	42155539	42156039
chr15	42158757	42159257
chr15	42161598	42162098
chr15	42172138	42172638
chr15	42186849	42187349
chr15	42196610	42197110
chr15	42259737	42260237
chr15	42263643	42264143
chr15	42264592	42265092
chr15	42281630	42282130
chr15	42349151	42349651
chr15	42376524	42377024
chr15	42426048	42426548
chr15	42500260	42500760
chr15	42565470	42565970
chr15	42566137	42566637
chr15	42567251	42567751
chr15	42659113	42659613
chr15	42677605	42678105
chr15	42783075	42783575
chr15	42787569	42788069
chr15	42840745	42841245
chr15	42867255	42867755
chr15	42867888	42868388
chr15	42873555	42874055
chr15	42987514	42988014
chr15	43028497	43028997
chr15	43029140	43029640
chr15	43029981	43030481
chr15	43212381	43212881
chr15	43212884	43213384
chr15	43398085	43398585
chr15	43414649	43415149
chr15	43415155	43415655
chr15	43425441	43425941
chr15	43426084	43426584
chr15	43477330	43477830
chr15	43478105	43478605
chr15	43517372	43517872
chr15	43530973	43531473
chr15	43531582	43532082
chr15	43541828	43542328
chr15	43562686	43563186
chr15	43663016	43663516
chr15	43785177	43785677
chr15	43802328	43802828
chr15	43802846	43803346
chr15	43803682	43804182
chr15	44038317	44038817
chr15	44038857	44039357
chr15	44069017	44069517
chr15	44069528	44070028
chr15	44083492	44083992
chr15	44084217	44084717
chr15	44092531	44093031
chr15	44116715	44117215
chr15	44118860	44119360
chr15	44195942	44196442
chr15	44580852	44581352
chr15	44718811	44719311
chr15	44719514	44720014
chr15	44828169	44828669
chr15	44828833	44829333
chr15	44829664	44830164
chr15	44954513	44955013
chr15	44955095	44955595
chr15	44955655	44956155
chr15	45002738	45003238
chr15	45003416	45003916
chr15	45004098	45004598
chr15	45004647	45005147
chr15	45016681	45017181
chr15	45018518	45019018
chr15	45020946	45021446
chr15	45076369	45076869
chr15	45145490	45145990
chr15	45314291	45314791
chr15	45315087	45315587
chr15	45315703	45316203
chr15	45340812	45341312
chr15	45410236	45410736
chr15	45455158	45455658
chr15	45459077	45459577
chr15	45459638	45460138
chr15	45461409	45461909
chr15	45490963	45491463
chr15	45491614	45492114
chr15	45492528	45493028
chr15	45493058	45493558
chr15	45571252	45571752
chr15	45694248	45694748
chr15	45746783	45747283
chr15	45747362	45747862
chr15	45748750	45749250
chr15	45879152	45879652
chr15	45926942	45927442
chr15	45927894	45928394
chr15	45997760	45998260
chr15	46007710	46008210
chr15	48623554	48624054
chr15	48624095	48624595
chr15	48909590	48910090
chr15	49102577	49103077
chr15	49103079	49103579
chr15	49103706	49104206
chr15	49170294	49170794
chr15	49267907	49268407
chr15	49337834	49338334
chr15	49338492	49338992
chr15	49355520	49356020
chr15	49447008	49447508
chr15	49447615	49448115
chr15	49462109	49462609
chr15	49463135	49463635
chr15	49731089	49731589
chr15	49912947	49913447
chr15	50347723	50348223
chr15	50358407	50358907
chr15	50400145	50400645
chr15	50404230	50404730
chr15	50405017	50405517
chr15	50405529	50406029
chr15	50406493	50406993
chr15	50411254	50411754
chr15	50474109	50474609
chr15	50539919	50540419
chr15	50552724	50553224
chr15	50554175	50554675
chr15	50554711	50555211
chr15	50646074	50646574
chr15	50646671	50647171
chr15	50647413	50647913
chr15	50716262	50716762
chr15	50978100	50978600
chr15	50978753	50979253
chr15	51057169	51057669
chr15	51057673	51058173
chr15	51169044	51169544
chr15	51177983	51178483
chr15	51200069	51200569
chr15	51369178	51369678
chr15	51369726	51370226
chr15	51454989	51455489
chr15	51484791	51485291
chr15	51573485	51573985
chr15	51614223	51614723
chr15	51615070	51615570
chr15	51626191	51626691
chr15	51673340	51673840
chr15	51873099	51873599
chr15	51895731	51896231
chr15	51914251	51914751
chr15	51914857	51915357
chr15	51973460	51973960
chr15	52023691	52024191
chr15	52028427	52028927
chr15	52029052	52029552
chr15	52029649	52030149
chr15	52043913	52044413
chr15	52048586	52049086
chr15	52121618	52122118
chr15	52263745	52264245
chr15	52273617	52274117
chr15	52311144	52311644
chr15	52311847	52312347
chr15	52374571	52375071
chr15	52427079	52427579
chr15	52427686	52428186
chr15	52429913	52430413
chr15	52431682	52432182
chr15	52432275	52432775
chr15	52471317	52471817
chr15	52471902	52472402
chr15	52500463	52500963
chr15	52820633	52821133
chr15	52821500	52822000
chr15	52860229	52860729
chr15	52861026	52861526
chr15	52970251	52970751
chr15	52970869	52971369
chr15	52971383	52971883
chr15	53489496	53489996
chr15	54580547	54581047
chr15	55095011	55095511
chr15	55489008	55489508
chr15	55513599	55514099
chr15	55514496	55514996
chr15	55581147	55581647
chr15	55582273	55582773
chr15	55582803	55583303
chr15	55610417	55610917
chr15	55611092	55611592
chr15	55699835	55700335
chr15	55700351	55700851
chr15	55790371	55790871
chr15	56284965	56285465
chr15	56285608	56286108
chr15	56535346	56535846
chr15	56535886	56536386
chr15	56537078	56537578
chr15	56538162	56538662
chr15	57179166	57179666
chr15	57179760	57180260
chr15	57209921	57210421
chr15	57210498	57210998
chr15	57211158	57211658
chr15	57211663	57212163
chr15	57576263	57576763
chr15	57591816	57592316
chr15	57592586	57593086
chr15	57593530	57594030
chr15	57594716	57595216
chr15	57598172	57598672
chr15	57598713	57599213
chr15	57613024	57613524
chr15	57615697	57616197
chr15	57656379	57656879
chr15	57819552	57820052
chr15	57853137	57853637
chr15	57998598	57999098
chr15	57999285	57999785
chr15	58438949	58439449
chr15	58539766	58540266
chr15	58540389	58540889
chr15	58623082	58623582
chr15	58623748	58624248
chr15	58624293	58624793
chr15	58624839	58625339
chr15	58767794	58768294
chr15	58768496	58768996
chr15	58813069	58813569
chr15	58813660	58814160
chr15	58818553	58819053
chr15	59040831	59041331
chr15	59041808	59042308
chr15	59063059	59063559
chr15	59063716	59064216
chr15	59156892	59157392
chr15	59157747	59158247
chr15	59158342	59158842
chr15	59158958	59159458
chr15	59225086	59225586
chr15	59225785	59226285
chr15	59280061	59280561
chr15	59280565	59281065
chr15	59397027	59397527
chr15	59592477	59592977
chr15	59821029	59821529
chr15	59949507	59950007
chr15	59978483	59978983
chr15	59980475	59980975
chr15	59981361	59981861
chr15	59981933	59982433
chr15	60268639	60269139
chr15	60289125	60289625
chr15	60419825	60420325
chr15	60689355	60689855
chr15	60690133	60690633
chr15	60771123	60771623
chr15	62123196	62123696
chr15	62123830	62124330
chr15	62126217	62126717
chr15	62127618	62128118
chr15	62351900	62352400
chr15	62352460	62352960
chr15	62546465	62546965
chr15	62682455	62682955
chr15	62683069	62683569
chr15	63335490	63335990
chr15	63340143	63340643
chr15	63413713	63414213
chr15	63414432	63414932
chr15	63449427	63449927
chr15	63450103	63450603
chr15	63481461	63481961
chr15	63482495	63482995
chr15	63569225	63569725
chr15	63728742	63729242
chr15	63779420	63779920
chr15	63782412	63782912
chr15	63789733	63790233
chr15	63795273	63795773
chr15	63796065	63796565
chr15	63796775	63797275
chr15	63797647	63798147
chr15	63891934	63892434
chr15	63892777	63893277
chr15	63893454	63893954
chr15	63897981	63898481
chr15	64125326	64125826
chr15	64125964	64126464
chr15	64126568	64127068
chr15	64179658	64180158
chr15	64183160	64183660
chr15	64185098	64185598
chr15	64189034	64189534
chr15	64237411	64237911
chr15	64279147	64279647
chr15	64293341	64293841
chr15	64336448	64336948
chr15	64336952	64337452
chr15	64338705	64339205
chr15	64340706	64341206
chr15	64384940	64385440
chr15	64385870	64386370
chr15	64387845	64388345
chr15	64445685	64446185
chr15	64455177	64455677
chr15	64455747	64456247
chr15	64647652	64648152
chr15	64648226	64648726
chr15	64672773	64673273
chr15	64673451	64673951
chr15	64679704	64680204
chr15	64748608	64749108
chr15	64752499	64752999
chr15	64753615	64754115
chr15	64984321	64984821
chr15	64995418	64995918
chr15	65020347	65020847
chr15	65023356	65023856
chr15	65024010	65024510
chr15	65057112	65057612
chr15	65102030	65102530
chr15	65117062	65117562
chr15	65117683	65118183
chr15	65127818	65128318
chr15	65133480	65133980
chr15	65134042	65134542
chr15	65134544	65135044
chr15	65135197	65135697
chr15	65135791	65136291
chr15	65174353	65174853
chr15	65184156	65184656
chr15	65184827	65185327
chr15	65185452	65185952
chr15	65186065	65186565
chr15	65187773	65188273
chr15	65188441	65188941
chr15	65277323	65277823
chr15	65282027	65282527
chr15	65321700	65322200
chr15	65346559	65347059
chr15	65378594	65379094
chr15	65424597	65425097
chr15	65425265	65425765
chr15	65425925	65426425
chr15	65476610	65477110
chr15	65477519	65478019
chr15	65578212	65578712
chr15	65578847	65579347
chr15	65587892	65588392
chr15	65588564	65589064
chr15	65589208	65589708
chr15	65589932	65590432
chr15	65597099	65597599
chr15	65611144	65611644
chr15	65677124	65677624
chr15	65677822	65678322
chr15	65808943	65809443
chr15	65809820	65810320
chr15	65822546	65823046
chr15	65823048	65823548
chr15	65903354	65903854
chr15	65904128	65904628
chr15	65930907	65931407
chr15	66083694	66084194
chr15	66084397	66084897
chr15	66125081	66125581
chr15	66154897	66155397
chr15	66161554	66162054
chr15	66162299	66162799
chr15	66194690	66195190
chr15	66273174	66273674
chr15	66401741	66402241
chr15	66426519	66427019
chr15	66483570	66484070
chr15	66561324	66561824
chr15	66561980	66562480
chr15	66585581	66586081
chr15	66586126	66586626
chr15	66648815	66649315
chr15	66678876	66679376
chr15	66679589	66680089
chr15	66789703	66790203
chr15	66797199	66797699
chr15	66797773	66798273
chr15	66856835	66857335
chr15	66859255	66859755
chr15	66895878	66896378
chr15	66909626	66910126
chr15	66910694	66911194
chr15	66911431	66911931
chr15	66923196	66923696
chr15	66924427	66924927
chr15	66965212	66965712
chr15	66965739	66966239
chr15	66967838	66968338
chr15	66968402	66968902
chr15	66993211	66993711
chr15	66993780	66994280
chr15	66994313	66994813
chr15	66995846	66996346
chr15	67066604	67067104
chr15	67142840	67143340
chr15	67143473	67143973
chr15	67155095	67155595
chr15	67195875	67196375
chr15	67200502	67201002
chr15	67233652	67234152
chr15	67238947	67239447
chr15	67254272	67254772
chr15	67316704	67317204
chr15	67318121	67318621
chr15	67355718	67356218
chr15	67356403	67356903
chr15	67357260	67357760
chr15	67357771	67358271
chr15	67358294	67358794
chr15	67373374	67373874
chr15	67383254	67383754
chr15	67385203	67385703
chr15	67385746	67386246
chr15	67386294	67386794
chr15	67401872	67402372
chr15	67467998	67468498
chr15	67546822	67547322
chr15	67813214	67813714
chr15	67813761	67814261
chr15	67834972	67835472
chr15	67841141	67841641
chr15	68075576	68076076
chr15	68131847	68132347
chr15	68132423	68132923
chr15	68133252	68133752
chr15	68143256	68143756
chr15	68155698	68156198
chr15	68177018	68177518
chr15	68346342	68346842
chr15	68346903	68347403
chr15	68347462	68347962
chr15	68499861	68500361
chr15	68520395	68520895
chr15	68521072	68521572
chr15	68521811	68522311
chr15	68525247	68525747
chr15	68549243	68549743
chr15	68569584	68570084
chr15	68570135	68570635
chr15	68570719	68571219
chr15	68571250	68571750
chr15	68573813	68574313
chr15	68598900	68599400
chr15	68619287	68619787
chr15	68644452	68644952
chr15	68646784	68647284
chr15	68724274	68724774
chr15	68849423	68849923
chr15	68850334	68850834
chr15	68850981	68851481
chr15	68851864	68852364
chr15	68852516	68853016
chr15	68943371	68943871
chr15	68966287	68966787
chr15	68967168	68967668
chr15	68985414	68985914
chr15	68991663	68992163
chr15	69018027	69018527
chr15	69109561	69110061
chr15	69110640	69111140
chr15	69111255	69111755
chr15	69111863	69112363
chr15	69112409	69112909
chr15	69113041	69113541
chr15	69113564	69114064
chr15	69114174	69114674
chr15	69167682	69168182
chr15	69168373	69168873
chr15	69338355	69338855
chr15	69351342	69351842
chr15	69392367	69392867
chr15	69418292	69418792
chr15	69452642	69453142
chr15	69606058	69606558
chr15	69686844	69687344
chr15	69706363	69706863
chr15	69744818	69745318
chr15	69754930	69755430
chr15	69760224	69760724
chr15	69768003	69768503
chr15	69815870	69816370
chr15	69868113	69868613
chr15	69958556	69959056
chr15	69959178	69959678
chr15	69959768	69960268
chr15	70013802	70014302
chr15	70018309	70018809
chr15	70051311	70051811
chr15	70052830	70053330
chr15	70205643	70206143
chr15	70248567	70249067
chr15	70314944	70315444
chr15	70315528	70316028
chr15	70389766	70390266
chr15	70390798	70391298
chr15	70391729	70392229
chr15	70392944	70393444
chr15	70393750	70394250
chr15	70432664	70433164
chr15	70433783	70434283
chr15	70434794	70435294
chr15	70444166	70444666
chr15	70488869	70489369
chr15	70492493	70492993
chr15	70549854	70550354
chr15	70550894	70551394
chr15	70551802	70552302
chr15	70556897	70557397
chr15	70559049	70559549
chr15	70563739	70564239
chr15	70640225	70640725
chr15	70641214	70641714
chr15	70740108	70740608
chr15	70740756	70741256
chr15	70752463	70752963
chr15	70755375	70755875
chr15	70771362	70771862
chr15	70772487	70772987
chr15	70778579	70779079
chr15	70779474	70779974
chr15	70780262	70780762
chr15	70784439	70784939
chr15	70785029	70785529
chr15	70797130	70797630
chr15	70797647	70798147
chr15	70800774	70801274
chr15	70801808	70802308
chr15	70818815	70819315
chr15	70820503	70821003
chr15	70876884	70877384
chr15	70877428	70877928
chr15	70908255	70908755
chr15	70920027	70920527
chr15	70920774	70921274
chr15	70921281	70921781
chr15	71490542	71491042
chr15	72409700	72410200
chr15	72410376	72410876
chr15	72410923	72411423
chr15	72448287	72448787
chr15	72487362	72487862
chr15	72491958	72492458
chr15	72518969	72519469
chr15	72520248	72520748
chr15	72520819	72521319
chr15	72522534	72523034
chr15	72523375	72523875
chr15	72523988	72524488
chr15	72564226	72564726
chr15	72564771	72565271
chr15	72612401	72612901
chr15	72668182	72668682
chr15	72765860	72766360
chr15	72766368	72766868
chr15	72767258	72767758
chr15	73075195	73075695
chr15	73075904	73076404
chr15	73076604	73077104
chr15	73299791	73300291
chr15	73344190	73344690
chr15	73579361	73579861
chr15	73588124	73588624
chr15	73621725	73622225
chr15	73628383	73628883
chr15	73645370	73645870
chr15	73645983	73646483
chr15	73856644	73857144
chr15	73924526	73925026
chr15	73925586	73926086
chr15	73928709	73929209
chr15	73992545	73993045
chr15	73997086	73997586
chr15	74014698	74015198
chr15	74037465	74037965
chr15	74042510	74043010
chr15	74089183	74089683
chr15	74091033	74091533
chr15	74091579	74092079
chr15	74092397	74092897
chr15	74189657	74190157
chr15	74199006	74199506
chr15	74199535	74200035
chr15	74200531	74201031
chr15	74215685	74216185
chr15	74216589	74217089
chr15	74217162	74217662
chr15	74220117	74220617
chr15	74242829	74243329
chr15	74243399	74243899
chr15	74257020	74257520
chr15	74265171	74265671
chr15	74284450	74284950
chr15	74285029	74285529
chr15	74286762	74287262
chr15	74287499	74287999
chr15	74289165	74289665
chr15	74338531	74339031
chr15	74340615	74341115
chr15	74346338	74346838
chr15	74419806	74420306
chr15	74473518	74474018
chr15	74474119	74474619
chr15	74478130	74478630
chr15	74493521	74494021
chr15	74495006	74495506
chr15	74495547	74496047
chr15	74511941	74512441
chr15	74533585	74534085
chr15	74563012	74563512
chr15	74583696	74584196
chr15	74600299	74600799
chr15	74604176	74604676
chr15	74607873	74608373
chr15	74608750	74609250
chr15	74610494	74610994
chr15	74614854	74615354
chr15	74665928	74666428
chr15	74666513	74667013
chr15	74667482	74667982
chr15	74674655	74675155
chr15	74681932	74682432
chr15	74682620	74683120
chr15	74683280	74683780
chr15	74694964	74695464
chr15	74695562	74696062
chr15	74696338	74696838
chr15	74726118	74726618
chr15	74726916	74727416
chr15	74730996	74731496
chr15	74753284	74753784
chr15	74753790	74754290
chr15	74832523	74833023
chr15	74833113	74833613
chr15	74833655	74834155
chr15	74880912	74881412
chr15	74890499	74890999
chr15	74906849	74907349
chr15	74907922	74908422
chr15	74908689	74909189
chr15	74913122	74913622
chr15	74923139	74923639
chr15	74923798	74924298
chr15	74927452	74927952
chr15	74988145	74988645
chr15	75016224	75016724
chr15	75017070	75017570
chr15	75018290	75018790
chr15	75023165	75023665
chr15	75061152	75061652
chr15	75063338	75063838
chr15	75069385	75069885
chr15	75070012	75070512
chr15	75073151	75073651
chr15	75074526	75075026
chr15	75075180	75075680
chr15	75075919	75076419
chr15	75079788	75080288
chr15	75080667	75081167
chr15	75081459	75081959
chr15	75082523	75083023
chr15	75092364	75092864
chr15	75110882	75111382
chr15	75134839	75135339
chr15	75135353	75135853
chr15	75135955	75136455
chr15	75162318	75162818
chr15	75165177	75165677
chr15	75166132	75166632
chr15	75182134	75182634
chr15	75193868	75194368
chr15	75198934	75199434
chr15	75229873	75230373
chr15	75242649	75243149
chr15	75287527	75288027
chr15	75315656	75316156
chr15	75321596	75322096
chr15	75322341	75322841
chr15	75329975	75330475
chr15	75334503	75335003
chr15	75335294	75335794
chr15	75339146	75339646
chr15	75397338	75397838
chr15	75400547	75401047
chr15	75401262	75401762
chr15	75417019	75417519
chr15	75445159	75445659
chr15	75445815	75446315
chr15	75446497	75446997
chr15	75467909	75468409
chr15	75468549	75469049
chr15	75470102	75470602
chr15	75470686	75471186
chr15	75490887	75491387
chr15	75492085	75492585
chr15	75493475	75493975
chr15	75494215	75494715
chr15	75494914	75495414
chr15	75496479	75496979
chr15	75497030	75497530
chr15	75506876	75507376
chr15	75628101	75628601
chr15	75628779	75629279
chr15	75659642	75660142
chr15	75660203	75660703
chr15	75660958	75661458
chr15	75742726	75743226
chr15	75743245	75743745
chr15	75743951	75744451
chr15	75744733	75745233
chr15	75745411	75745911
chr15	75746170	75746670
chr15	75746836	75747336
chr15	75747934	75748434
chr15	75870723	75871223
chr15	75871526	75872026
chr15	75917891	75918391
chr15	75919150	75919650
chr15	75931691	75932191
chr15	75932360	75932860
chr15	75932878	75933378
chr15	75939277	75939777
chr15	75939884	75940384
chr15	75962673	75963173
chr15	75976426	75976926
chr15	75990981	75991481
chr15	75992064	75992564
chr15	75993231	75993731
chr15	76020613	76021113
chr15	76025055	76025555
chr15	76030202	76030702
chr15	76030845	76031345
chr15	76050606	76051106
chr15	76051142	76051642
chr15	76094351	76094851
chr15	76135141	76135641
chr15	76135715	76136215
chr15	76136277	76136777
chr15	76195950	76196450
chr15	76351549	76352049
chr15	76431714	76432214
chr15	76440176	76440676
chr15	76443227	76443727
chr15	76453321	76453821
chr15	76461342	76461842
chr15	76468462	76468962
chr15	76477935	76478435
chr15	76482998	76483498
chr15	76488537	76489037
chr15	76602950	76603450
chr15	76603594	76604094
chr15	76628111	76628611
chr15	76628650	76629150
chr15	76629496	76629996
chr15	76630428	76630928
chr15	76631166	76631666
chr15	77196966	77197466
chr15	77197505	77198005
chr15	77223743	77224243
chr15	77275702	77276202
chr15	77276211	77276711
chr15	77280316	77280816
chr15	77280836	77281336
chr15	77281480	77281980
chr15	77283278	77283778
chr15	77284551	77285051
chr15	77285677	77286177
chr15	77286320	77286820
chr15	77287219	77287719
chr15	77295199	77295699
chr15	77296347	77296847
chr15	77306753	77307253
chr15	77316568	77317068
chr15	77323622	77324122
chr15	77363284	77363784
chr15	77376110	77376610
chr15	77376793	77377293
chr15	77711584	77712084
chr15	77712417	77712917
chr15	77712995	77713495
chr15	77789076	77789576
chr15	77818915	77819415
chr15	77835614	77836114
chr15	77837926	77838426
chr15	77838530	77839030
chr15	77840917	77841417
chr15	77844613	77845113
chr15	77860090	77860590
chr15	77861276	77861776
chr15	77861997	77862497
chr15	77899572	77900072
chr15	77900251	77900751
chr15	77901664	77902164
chr15	77904130	77904630
chr15	77909413	77909913
chr15	77910020	77910520
chr15	77914051	77914551
chr15	77915187	77915687
chr15	77925708	77926208
chr15	77926699	77927199
chr15	77935234	77935734
chr15	77947177	77947677
chr15	77950638	77951138
chr15	77952009	77952509
chr15	77954506	77955006
chr15	77959433	77959933
chr15	77961378	77961878
chr15	77979536	77980036
chr15	77981059	77981559
chr15	77996826	77997326
chr15	78006044	78006544
chr15	78040101	78040601
chr15	78041386	78041886
chr15	78063808	78064308
chr15	78065987	78066487
chr15	78067461	78067961
chr15	78079337	78079837
chr15	78080747	78081247
chr15	78091384	78091884
chr15	78100257	78100757
chr15	78113770	78114270
chr15	78116000	78116500
chr15	78151244	78151744
chr15	78162714	78163214
chr15	78167401	78167901
chr15	78179176	78179676
chr15	78182851	78183351
chr15	78183685	78184185
chr15	78184458	78184958
chr15	78192630	78193130
chr15	78194732	78195232
chr15	78197009	78197509
chr15	78200445	78200945
chr15	78202686	78203186
chr15	78219059	78219559
chr15	78235797	78236297
chr15	78236510	78237010
chr15	78251641	78252141
chr15	78327121	78327621
chr15	78340145	78340645
chr15	78341956	78342456
chr15	78348872	78349372
chr15	78357621	78358121
chr15	78358155	78358655
chr15	78362310	78362810
chr15	78368579	78369079
chr15	78369786	78370286
chr15	78374843	78375343
chr15	78400611	78401111
chr15	78405503	78406003
chr15	78423612	78424112
chr15	78441385	78441885
chr15	78465923	78466423
chr15	78497194	78497694
chr15	78504856	78505356
chr15	78505805	78506305
chr15	78533223	78533723
chr15	78591792	78592292
chr15	78592791	78593291
chr15	78652967	78653467
chr15	78666769	78667269
chr15	78729762	78730262
chr15	78730308	78730808
chr15	78730953	78731453
chr15	78799048	78799548
chr15	78799588	78800088
chr15	78832466	78832966
chr15	78857540	78858040
chr15	78910455	78910955
chr15	78911036	78911536
chr15	78972726	78973226
chr15	79001655	79002155
chr15	79012382	79012882
chr15	79019094	79019594
chr15	79030424	79030924
chr15	79032699	79033199
chr15	79043251	79043751
chr15	79044790	79045290
chr15	79049347	79049847
chr15	79050882	79051382
chr15	79052258	79052758
chr15	79053965	79054465
chr15	79063660	79064160
chr15	79100840	79101340
chr15	79152183	79152683
chr15	79152757	79153257
chr15	79164955	79165455
chr15	79165490	79165990
chr15	79166145	79166645
chr15	79207620	79208120
chr15	79208983	79209483
chr15	79237151	79237651
chr15	79280980	79281480
chr15	79285905	79286405
chr15	79295994	79296494
chr15	79296674	79297174
chr15	79297273	79297773
chr15	79320631	79321131
chr15	79321368	79321868
chr15	79476639	79477139
chr15	79603224	79603724
chr15	79603800	79604300
chr15	79631074	79631574
chr15	79888288	79888788
chr15	80165043	80165543
chr15	80188592	80189092
chr15	80189191	80189691
chr15	80190655	80191155
chr15	80215937	80216437
chr15	80216506	80217006
chr15	80269689	80270189
chr15	80270528	80271028
chr15	80274222	80274722
chr15	80281772	80282272
chr15	80285666	80286166
chr15	80346321	80346821
chr15	80351621	80352121
chr15	80352218	80352718
chr15	80352960	80353460
chr15	80444167	80444667
chr15	80444820	80445320
chr15	80445499	80445999
chr15	80446398	80446898
chr15	80447657	80448157
chr15	80452974	80453474
chr15	80987227	80987727
chr15	81182884	81183384
chr15	81237904	81238404
chr15	81281323	81281823
chr15	81281946	81282446
chr15	81292947	81293447
chr15	81447867	81448367
chr15	81558107	81558607
chr15	81558696	81559196
chr15	81567298	81567798
chr15	81585510	81586010
chr15	81586271	81586771
chr15	81586918	81587418
chr15	81588995	81589495
chr15	81604042	81604542
chr15	81616362	81616862
chr15	81772877	81773377
chr15	81773386	81773886
chr15	82310535	82311035
chr15	82337757	82338257
chr15	82338371	82338871
chr15	82339134	82339634
chr15	82554112	82554612
chr15	82554871	82555371
chr15	83378085	83378585
chr15	83419027	83419527
chr15	83478087	83478587
chr15	83478816	83479316
chr15	83518279	83518779
chr15	83654709	83655209
chr15	83679536	83680036
chr15	83680160	83680660
chr15	83735135	83735635
chr15	83735803	83736303
chr15	83776395	83776895
chr15	83777243	83777743
chr15	83917063	83917563
chr15	84049289	84049789
chr15	84415864	84416364
chr15	84811518	84812018
chr15	84833168	84833668
chr15	85143921	85144421
chr15	85174346	85174846
chr15	85197297	85197797
chr15	85197820	85198320
chr15	85201194	85201694
chr15	85202178	85202678
chr15	85258521	85259021
chr15	85259184	85259684
chr15	85260030	85260530
chr15	85278275	85278775
chr15	85291068	85291568
chr15	85291793	85292293
chr15	85292660	85293160
chr15	85329452	85329952
chr15	85376503	85377003
chr15	85401995	85402495
chr15	85421908	85422408
chr15	85431931	85432431
chr15	85471321	85471821
chr15	85523431	85523931
chr15	85524305	85524805
chr15	85524923	85525423
chr15	85525461	85525961
chr15	85547175	85547675
chr15	85553497	85553997
chr15	85855962	85856462
chr15	85874227	85874727
chr15	85923445	85923945
chr15	86098109	86098609
chr15	86098694	86099194
chr15	86232903	86233403
chr15	86337142	86337642
chr15	86337927	86338427
chr15	86375592	86376092
chr15	86383712	86384212
chr15	86397952	86398452
chr15	86401926	86402426
chr15	87167829	87168329
chr15	88487861	88488361
chr15	88496577	88497077
chr15	88497339	88497839
chr15	88656050	88656550
chr15	88685236	88685736
chr15	88789104	88789604
chr15	88789977	88790477
chr15	88804876	88805376
chr15	88815302	88815802
chr15	88817702	88818202
chr15	88874396	88874896
chr15	88993394	88993894
chr15	88998199	88998699
chr15	89010416	89010916
chr15	89011371	89011871
chr15	89089670	89090170
chr15	89164249	89164749
chr15	89165255	89165755
chr15	89181735	89182235
chr15	89182351	89182851
chr15	89200542	89201042
chr15	89228400	89228900
chr15	89244137	89244637
chr15	89244751	89245251
chr15	89380362	89380862
chr15	89414444	89414944
chr15	89416120	89416620
chr15	89421833	89422333
chr15	89439839	89440339
chr15	89440498	89440998
chr15	89445943	89446443
chr15	89447917	89448417
chr15	89456189	89456689
chr15	89545574	89546074
chr15	89560748	89561248
chr15	89584320	89584820
chr15	89600638	89601138
chr15	89611448	89611948
chr15	89631339	89631839
chr15	89672240	89672740
chr15	89676052	89676552
chr15	89750005	89750505
chr15	89786927	89787427
chr15	89787610	89788110
chr15	89877245	89877745
chr15	89877912	89878412
chr15	89878467	89878967
chr15	89878991	89879491
chr15	89899659	89900159
chr15	89900436	89900936
chr15	89900939	89901439
chr15	89901744	89902244
chr15	89904822	89905322
chr15	89905329	89905829
chr15	89906275	89906775
chr15	89907483	89907983
chr15	89908102	89908602
chr15	89913269	89913769
chr15	89938244	89938744
chr15	89939059	89939559
chr15	89943943	89944443
chr15	89944457	89944957
chr15	89954662	89955162
chr15	89959466	89959966
chr15	89973863	89974363
chr15	89984367	89984867
chr15	89985835	89986335
chr15	89993873	89994373
chr15	90004616	90005116
chr15	90005631	90006131
chr15	90015946	90016446
chr15	90056204	90056704
chr15	90118301	90118801
chr15	90118855	90119355
chr15	90188796	90189296
chr15	90190231	90190731
chr15	90195616	90196116
chr15	90210886	90211386
chr15	90283276	90283776
chr15	90292984	90293484
chr15	90293857	90294357
chr15	90303913	90304413
chr15	90310045	90310545
chr15	90319617	90320117
chr15	90324102	90324602
chr15	90355445	90355945
chr15	90356262	90356762
chr15	90357204	90357704
chr15	90358102	90358602
chr15	90364369	90364869
chr15	90368211	90368711
chr15	90418114	90418614
chr15	90437056	90437556
chr15	90437892	90438392
chr15	90506242	90506742
chr15	90506920	90507420
chr15	90515233	90515733
chr15	90517719	90518219
chr15	90518261	90518761
chr15	90543850	90544350
chr15	90544724	90545224
chr15	90545299	90545799
chr15	90545824	90546324
chr15	90547635	90548135
chr15	90563186	90563686
chr15	90574506	90575006
chr15	90577065	90577565
chr15	90577598	90578098
chr15	90578258	90578758
chr15	90579073	90579573
chr15	90601320	90601820
chr15	90601998	90602498
chr15	90602664	90603164
chr15	90607063	90607563
chr15	90608188	90608688
chr15	90640915	90641415
chr15	90644859	90645359
chr15	90645569	90646069
chr15	90686312	90686812
chr15	90697493	90697993
chr15	90701016	90701516
chr15	90701634	90702134
chr15	90731725	90732225
chr15	90743134	90743634
chr15	90744278	90744778
chr15	90745065	90745565
chr15	90762960	90763460
chr15	90764421	90764921
chr15	90775968	90776468
chr15	90776470	90776970
chr15	90776984	90777484
chr15	90792511	90793011
chr15	90808629	90809129
chr15	90844364	90844864
chr15	90863181	90863681
chr15	90880003	90880503
chr15	90880637	90881137
chr15	90895152	90895652
chr15	90931168	90931668
chr15	90931740	90932240
chr15	91024179	91024679
chr15	91072816	91073316
chr15	91073498	91073998
chr15	91109627	91110127
chr15	91163869	91164369
chr15	91191484	91191984
chr15	91203859	91204359
chr15	91208071	91208571
chr15	91208690	91209190
chr15	91209316	91209816
chr15	91260251	91260751
chr15	91360747	91361247
chr15	91361424	91361924
chr15	91361946	91362446
chr15	91373328	91373828
chr15	91382695	91383195
chr15	91383239	91383739
chr15	91388544	91389044
chr15	91402669	91403169
chr15	91406366	91406866
chr15	91412238	91412738
chr15	91412893	91413393
chr15	91413528	91414028
chr15	91414377	91414877
chr15	91415720	91416220
chr15	91417131	91417631
chr15	91427327	91427827
chr15	91428049	91428549
chr15	91428680	91429180
chr15	91445020	91445520
chr15	91445646	91446146
chr15	91446321	91446821
chr15	91457529	91458029
chr15	91458083	91458583
chr15	91458923	91459423
chr15	91473152	91473652
chr15	91474314	91474814
chr15	91474895	91475395
chr15	91475586	91476086
chr15	91476816	91477316
chr15	91477470	91477970
chr15	91478192	91478692
chr15	91492706	91493206
chr15	91496729	91497229
chr15	91497847	91498347
chr15	91498491	91498991
chr15	91537693	91538193
chr15	91565590	91566090
chr15	91593014	91593514
chr15	91599013	91599513
chr15	91685368	91685868
chr15	91801579	91802079
chr15	91808066	91808566
chr15	91832310	91832810
chr15	91851395	91851895
chr15	91912799	91913299
chr15	92013136	92013636
chr15	92249565	92250065
chr15	92395120	92395620
chr15	92395872	92396372
chr15	92396582	92397082
chr15	92397250	92397750
chr15	92397839	92398339
chr15	92404375	92404875
chr15	92486147	92486647
chr15	92490494	92490994
chr15	92620495	92620995
chr15	92625436	92625936
chr15	92640713	92641213
chr15	92869397	92869897
chr15	92955704	92956204
chr15	92978597	92979097
chr15	92981221	92981721
chr15	93064678	93065178
chr15	93180194	93180694
chr15	93257953	93258453
chr15	93347033	93347533
chr15	93351163	93351663
chr15	93351735	93352235
chr15	93352280	93352780
chr15	93353148	93353648
chr15	93353745	93354245
chr15	93363436	93363936
chr15	93374910	93375410
chr15	93375607	93376107
chr15	93424989	93425489
chr15	93425707	93426207
chr15	93443314	93443814
chr15	93447401	93447901
chr15	93461099	93461599
chr15	93572939	93573439
chr15	93573796	93574296
chr15	93579122	93579622
chr15	93579943	93580443
chr15	93580581	93581081
chr15	93583611	93584111
chr15	93592984	93593484
chr15	93594682	93595182
chr15	93630995	93631495
chr15	93694115	93694615
chr15	93723499	93723999
chr15	93768906	93769406
chr15	93779313	93779813
chr15	93840137	93840637
chr15	93842060	93842560
chr15	94406190	94406690
chr15	94663080	94663580
chr15	94717733	94718233
chr15	94749585	94750085
chr15	94830932	94831432
chr15	94867285	94867785
chr15	95124338	95124838
chr15	95127924	95128424
chr15	95293352	95293852
chr15	95399372	95399872
chr15	95908671	95909171
chr15	95990030	95990530
chr15	96472020	96472520
chr15	96472552	96473052
chr15	96610282	96610782
chr15	96869818	96870318
chr15	96870335	96870835
chr15	96873586	96874086
chr15	96874685	96875185
chr15	96875423	96875923
chr15	96876359	96876859
chr15	96890520	96891020
chr15	96897773	96898273
chr15	96898678	96899178
chr15	96900284	96900784
chr15	97037642	97038142
chr15	97038429	97038929
chr15	97263913	97264413
chr15	97271794	97272294
chr15	97512532	97513032
chr15	98044471	98044971
chr15	98227261	98227761
chr15	98447283	98447783
chr15	98503406	98503906
chr15	98547040	98547540
chr15	98703353	98703853
chr15	98835590	98836090
chr15	98964762	98965262
chr15	98969405	98969905
chr15	98970063	98970563
chr15	98971531	98972031
chr15	98983990	98984490
chr15	99047161	99047661
chr15	99062237	99062737
chr15	99190138	99190638
chr15	99190687	99191187
chr15	99191410	99191910
chr15	99192338	99192838
chr15	99193208	99193708
chr15	99193987	99194487
chr15	99211453	99211953
chr15	99228384	99228884
chr15	99275542	99276042
chr15	99322754	99323254
chr15	99331194	99331694
chr15	99342575	99343075
chr15	99343576	99344076
chr15	99344088	99344588
chr15	99349632	99350132
chr15	99388504	99389004
chr15	99394058	99394558
chr15	99394857	99395357
chr15	99395444	99395944
chr15	99396307	99396807
chr15	99408754	99409254
chr15	99416031	99416531
chr15	99417021	99417521
chr15	99417556	99418056
chr15	99424737	99425237
chr15	99442738	99443238
chr15	99447658	99448158
chr15	99523539	99524039
chr15	99557269	99557769
chr15	99557879	99558379
chr15	99558398	99558898
chr15	99560601	99561101
chr15	99561661	99562161
chr15	99602104	99602604
chr15	99619837	99620337
chr15	99644897	99645397
chr15	99663820	99664320
chr15	99664608	99665108
chr15	99709091	99709591
chr15	99721657	99722157
chr15	99791218	99791718
chr15	99955016	99955516
chr15	99965288	99965788
chr15	99966573	99967073
chr15	100016458	100016958
chr15	100017058	100017558
chr15	100018322	100018822
chr15	100035872	100036372
chr15	100047793	100048293
chr15	100049841	100050341
chr15	100050560	100051060
chr15	100052162	100052662
chr15	100104659	100105159
chr15	100105253	100105753
chr15	100105866	100106366
chr15	100106730	100107230
chr15	100154763	100155263
chr15	100272864	100273364
chr15	100273432	100273932
chr15	100331183	100331683
chr15	100337111	100337611
chr15	100346077	100346577
chr15	100468446	100468946
chr15	100502372	100502872
chr15	100516967	100517467
chr15	100520969	100521469
chr15	100525266	100525766
chr15	100548427	100548927
chr15	100636710	100637210
chr15	100651281	100651781
chr15	100652058	100652558
chr15	100765693	100766193
chr15	100776715	100777215
chr15	100792365	100792865
chr15	100879127	100879627
chr15	100889593	100890093
chr15	100890239	100890739
chr15	100890856	100891356
chr15	101059904	101060404
chr15	101060488	101060988
chr15	101077462	101077962
chr15	101141762	101142262
chr15	101142278	101142778
chr15	101142955	101143455
chr15	101210679	101211179
chr15	101229810	101230310
chr15	101254876	101255376
chr15	101261739	101262239
chr15	101330592	101331092
chr15	101404142	101404642
chr15	101412741	101413241
chr15	101437688	101438188
chr15	101458123	101458623
chr15	101459261	101459761
chr15	101459895	101460395
chr15	101480953	101481453
chr15	101548506	101549006
chr15	101562900	101563400
chr15	101598183	101598683
chr15	101628892	101629392
chr15	101653764	101654264
chr15	101655740	101656240
chr15	101656344	101656844
chr15	101661906	101662406
chr15	101667015	101667515
chr15	101667751	101668251
chr15	101668882	101669382
chr15	101677483	101677983
chr15	101692929	101693429
chr15	101707348	101707848
chr15	101708279	101708779
chr15	101741423	101741923
chr15	101747946	101748446
chr15	101777578	101778078
chr15	101779597	101780097
chr15	101782672	101783172
chr15	101783446	101783946
chr15	101789724	101790224
chr15	101790786	101791286
chr15	101792098	101792598
chr15	101817465	101817965
chr15	101817991	101818491
chr15	101834148	101834648
chr15	101835261	101835761
chr15	101835833	101836333
chr15	101847046	101847546
chr15	101849201	101849701
chr15	101853040	101853540
chr15	101860781	101861281
chr15	101870031	101870531
chr15	101919075	101919575
chr15	101921829	101922329
chr15	101937696	101938196
chr15	101947678	101948178
chr15	101995353	101995853
chr15	102040001	102040501
chr15	102042032	102042532
chr15	102061633	102062133
chr15	102062139	102062639
chr15	102062731	102063231
chr15	102067335	102067835
chr15	102067932	102068432
chr15	102099756	102100256
chr15	102118694	102119194
chr15	102156096	102156596
chr15	102191679	102192179
chr15	102192351	102192851
chr15	102194979	102195479
chr15	102264147	102264647
chr15	102307147	102307647
chr15	102313106	102313606
chr15	102313671	102314171
chr16	60830	61330
chr16	84784	85284
chr16	102889	103389
chr16	103453	103953
chr16	115608	116108
chr16	125686	126186
chr16	126194	126694
chr16	126916	127416
chr16	127436	127936
chr16	127942	128442
chr16	146787	147287
chr16	188452	188952
chr16	231364	231864
chr16	278949	279449
chr16	284591	285091
chr16	285271	285771
chr16	376958	377458
chr16	401424	401924
chr16	402698	403198
chr16	420305	420805
chr16	431732	432232
chr16	450500	451000
chr16	451253	451753
chr16	451841	452341
chr16	475336	475836
chr16	541153	541653
chr16	541661	542161
chr16	576558	577058
chr16	577197	577697
chr16	578090	578590
chr16	578663	579163
chr16	596115	596615
chr16	596850	597350
chr16	615836	616336
chr16	629044	629544
chr16	638364	638864
chr16	639034	639534
chr16	639675	640175
chr16	642650	643150
chr16	686155	686655
chr16	686852	687352
chr16	687401	687901
chr16	691578	692078
chr16	692454	692954
chr16	698399	698899
chr16	699081	699581
chr16	709940	710440
chr16	710649	711149
chr16	717120	717620
chr16	717769	718269
chr16	728660	729160
chr16	729214	729714
chr16	729846	730346
chr16	733353	733853
chr16	734155	734655
chr16	740171	740671
chr16	761425	761925
chr16	764785	765285
chr16	769959	770459
chr16	770519	771019
chr16	771204	771704
chr16	772024	772524
chr16	776323	776823
chr16	776958	777458
chr16	777966	778466
chr16	778694	779194
chr16	790854	791354
chr16	837718	838218
chr16	838351	838851
chr16	851397	851897
chr16	857626	858126
chr16	1020736	1021236
chr16	1076838	1077338
chr16	1104448	1104948
chr16	1105043	1105543
chr16	1107391	1107891
chr16	1152752	1153252
chr16	1171748	1172248
chr16	1183768	1184268
chr16	1213425	1213925
chr16	1238672	1239172
chr16	1239577	1240077
chr16	1332520	1333020
chr16	1339924	1340424
chr16	1350818	1351318
chr16	1358877	1359377
chr16	1359418	1359918
chr16	1392855	1393355
chr16	1393689	1394189
chr16	1401670	1402170
chr16	1428828	1429328
chr16	1429463	1429963
chr16	1458080	1458580
chr16	1464442	1464942
chr16	1470104	1470604
chr16	1470636	1471136
chr16	1478243	1478743
chr16	1495283	1495783
chr16	1519691	1520191
chr16	1520268	1520768
chr16	1520838	1521338
chr16	1524832	1525332
chr16	1525419	1525919
chr16	1537865	1538365
chr16	1538509	1539009
chr16	1539515	1540015
chr16	1541252	1541752
chr16	1543054	1543554
chr16	1592886	1593386
chr16	1593475	1593975
chr16	1660467	1660967
chr16	1661919	1662419
chr16	1662522	1663022
chr16	1727886	1728386
chr16	1755875	1756375
chr16	1772096	1772596
chr16	1822736	1823236
chr16	1823329	1823829
chr16	1832407	1832907
chr16	1862594	1863094
chr16	1876139	1876639
chr16	1876682	1877182
chr16	1877378	1877878
chr16	1970806	1971306
chr16	1979579	1980079
chr16	1988313	1988813
chr16	1988938	1989438
chr16	1991859	1992359
chr16	1993095	1993595
chr16	2009232	2009732
chr16	2010098	2010598
chr16	2010710	2011210
chr16	2011435	2011935
chr16	2011940	2012440
chr16	2014105	2014605
chr16	2014698	2015198
chr16	2015371	2015871
chr16	2021733	2022233
chr16	2032343	2032843
chr16	2033785	2034285
chr16	2034543	2035043
chr16	2053727	2054227
chr16	2058113	2058613
chr16	2058967	2059467
chr16	2059630	2060130
chr16	2065333	2065833
chr16	2073077	2073577
chr16	2077742	2078242
chr16	2096994	2097494
chr16	2097637	2098137
chr16	2131557	2132057
chr16	2174640	2175140
chr16	2175146	2175646
chr16	2177633	2178133
chr16	2178273	2178773
chr16	2185951	2186451
chr16	2190523	2191023
chr16	2197771	2198271
chr16	2198641	2199141
chr16	2199742	2200242
chr16	2200424	2200924
chr16	2201239	2201739
chr16	2202751	2203251
chr16	2205289	2205789
chr16	2205825	2206325
chr16	2244790	2245290
chr16	2254480	2254980
chr16	2255147	2255647
chr16	2264856	2265356
chr16	2265750	2266250
chr16	2272204	2272704
chr16	2273131	2273631
chr16	2273752	2274252
chr16	2301476	2301976
chr16	2317903	2318403
chr16	2318425	2318925
chr16	2389928	2390428
chr16	2390601	2391101
chr16	2473041	2473541
chr16	2477937	2478437
chr16	2478542	2479042
chr16	2479044	2479544
chr16	2509784	2510284
chr16	2516025	2516525
chr16	2516546	2517046
chr16	2517171	2517671
chr16	2518286	2518786
chr16	2518838	2519338
chr16	2521341	2521841
chr16	2522060	2522560
chr16	2522881	2523381
chr16	2524127	2524627
chr16	2524791	2525291
chr16	2537947	2538447
chr16	2551126	2551626
chr16	2556923	2557423
chr16	2563487	2563987
chr16	2565954	2566454
chr16	2566990	2567490
chr16	2570051	2570551
chr16	2580937	2581437
chr16	2581821	2582321
chr16	2582579	2583079
chr16	2587033	2587533
chr16	2587636	2588136
chr16	2590734	2591234
chr16	2653122	2653622
chr16	2723352	2723852
chr16	2732190	2732690
chr16	2737186	2737686
chr16	2765433	2765933
chr16	2771165	2771665
chr16	2801005	2801505
chr16	2801519	2802019
chr16	2802088	2802588
chr16	2802630	2803130
chr16	2817636	2818136
chr16	2818186	2818686
chr16	2819050	2819550
chr16	2819822	2820322
chr16	2827117	2827617
chr16	2827769	2828269
chr16	2836316	2836816
chr16	2843831	2844331
chr16	2844382	2844882
chr16	2866829	2867329
chr16	2867382	2867882
chr16	2868059	2868559
chr16	2888775	2889275
chr16	2910434	2910934
chr16	2917989	2918489
chr16	2924804	2925304
chr16	2932080	2932580
chr16	2932911	2933411
chr16	2954114	2954614
chr16	2954930	2955430
chr16	2955433	2955933
chr16	2956950	2957450
chr16	2961587	2962087
chr16	2962462	2962962
chr16	2976958	2977458
chr16	3006444	3006944
chr16	3011665	3012165
chr16	3014024	3014524
chr16	3014862	3015362
chr16	3018472	3018972
chr16	3018982	3019482
chr16	3020032	3020532
chr16	3020812	3021312
chr16	3029461	3029961
chr16	3030319	3030819
chr16	3033581	3034081
chr16	3053786	3054286
chr16	3054679	3055179
chr16	3057023	3057523
chr16	3057960	3058460
chr16	3058540	3059040
chr16	3070099	3070599
chr16	3071256	3071756
chr16	3071809	3072309
chr16	3072578	3073078
chr16	3073786	3074286
chr16	3074485	3074985
chr16	3078090	3078590
chr16	3096047	3096547
chr16	3109156	3109656
chr16	3124816	3125316
chr16	3145401	3145901
chr16	3146048	3146548
chr16	3150031	3150531
chr16	3151291	3151791
chr16	3152043	3152543
chr16	3156462	3156962
chr16	3174127	3174627
chr16	3179485	3179985
chr16	3184122	3184622
chr16	3184669	3185169
chr16	3199600	3200100
chr16	3200356	3200856
chr16	3202604	3203104
chr16	3206517	3207017
chr16	3207319	3207819
chr16	3208076	3208576
chr16	3208598	3209098
chr16	3213165	3213665
chr16	3215843	3216343
chr16	3224241	3224741
chr16	3284932	3285432
chr16	3308955	3309455
chr16	3313246	3313746
chr16	3313765	3314265
chr16	3314309	3314809
chr16	3332421	3332921
chr16	3333092	3333592
chr16	3333620	3334120
chr16	3355208	3355708
chr16	3414861	3415361
chr16	3450905	3451405
chr16	3451570	3452070
chr16	3481610	3482110
chr16	3493314	3493814
chr16	3493869	3494369
chr16	3506917	3507417
chr16	3507720	3508220
chr16	3508327	3508827
chr16	3550672	3551172
chr16	3627207	3627707
chr16	3628468	3628968
chr16	3630193	3630693
chr16	3638948	3639448
chr16	3639590	3640090
chr16	3661358	3661858
chr16	3662088	3662588
chr16	3687247	3687747
chr16	3740410	3740910
chr16	3767362	3767862
chr16	3907287	3907787
chr16	3930590	3931090
chr16	3989001	3989501
chr16	4002639	4003139
chr16	4010895	4011395
chr16	4032950	4033450
chr16	4061363	4061863
chr16	4164877	4165377
chr16	4166377	4166877
chr16	4233194	4233694
chr16	4233740	4234240
chr16	4240227	4240727
chr16	4244431	4244931
chr16	4250225	4250725
chr16	4294656	4295156
chr16	4303684	4304184
chr16	4320916	4321416
chr16	4321707	4322207
chr16	4322621	4323121
chr16	4323295	4323795
chr16	4357497	4357997
chr16	4365692	4366192
chr16	4378075	4378575
chr16	4380262	4380762
chr16	4400449	4400949
chr16	4401162	4401662
chr16	4452596	4453096
chr16	4464990	4465490
chr16	4465682	4466182
chr16	4466444	4466944
chr16	4474284	4474784
chr16	4475305	4475805
chr16	4475809	4476309
chr16	4509273	4509773
chr16	4523839	4524339
chr16	4524384	4524884
chr16	4525097	4525597
chr16	4526131	4526631
chr16	4526770	4527270
chr16	4588653	4589153
chr16	4642001	4642501
chr16	4664794	4665294
chr16	4665824	4666324
chr16	4666473	4666973
chr16	4674161	4674661
chr16	4675190	4675690
chr16	4675693	4676193
chr16	4700378	4700878
chr16	4713645	4714145
chr16	4714603	4715103
chr16	4715470	4715970
chr16	4730091	4730591
chr16	4742225	4742725
chr16	4742773	4743273
chr16	4743401	4743901
chr16	4743980	4744480
chr16	4784168	4784668
chr16	4784670	4785170
chr16	4816989	4817489
chr16	4818498	4818998
chr16	4850159	4850659
chr16	4850812	4851312
chr16	4851443	4851943
chr16	4851955	4852455
chr16	4852703	4853203
chr16	4897169	4897669
chr16	4897873	4898373
chr16	4984737	4985237
chr16	4997771	4998271
chr16	5006061	5006561
chr16	5008020	5008520
chr16	5051484	5051984
chr16	5055857	5056357
chr16	5083678	5084178
chr16	5121595	5122095
chr16	5141964	5142464
chr16	5142623	5143123
chr16	5147290	5147790
chr16	5147957	5148457
chr16	5288244	5288744
chr16	5288843	5289343
chr16	5289442	5289942
chr16	5540479	5540979
chr16	5666044	5666544
chr16	8617099	8617599
chr16	8617604	8618104
chr16	8715286	8715786
chr16	8726657	8727157
chr16	8738408	8738908
chr16	8749063	8749563
chr16	8768178	8768678
chr16	8891353	8891853
chr16	8944043	8944543
chr16	8961516	8962016
chr16	8962055	8962555
chr16	8962620	8963120
chr16	8974039	8974539
chr16	8980293	8980793
chr16	9057936	9058436
chr16	9102520	9103020
chr16	9141527	9142027
chr16	9172778	9173278
chr16	9185117	9185617
chr16	9186361	9186861
chr16	9193126	9193626
chr16	9228599	9229099
chr16	9232832	9233332
chr16	10350593	10351093
chr16	10479722	10480222
chr16	10603342	10603842
chr16	10722940	10723440
chr16	10830876	10831376
chr16	10837705	10838205
chr16	10838228	10838728
chr16	10962445	10962945
chr16	11012527	11013027
chr16	11036135	11036635
chr16	11038040	11038540
chr16	11043161	11043661
chr16	11047716	11048216
chr16	11188087	11188587
chr16	11198514	11199014
chr16	11199026	11199526
chr16	11208473	11208973
chr16	11295770	11296270
chr16	11317997	11318497
chr16	11330414	11330914
chr16	11349889	11350389
chr16	11350461	11350961
chr16	11351040	11351540
chr16	11405650	11406150
chr16	11406450	11406950
chr16	11438991	11439491
chr16	11490002	11490502
chr16	11678135	11678635
chr16	11679204	11679704
chr16	11679734	11680234
chr16	11681195	11681695
chr16	11690735	11691235
chr16	11691304	11691804
chr16	11692140	11692640
chr16	11706162	11706662
chr16	11707254	11707754
chr16	11733743	11734243
chr16	11734254	11734754
chr16	11762012	11762512
chr16	11835789	11836289
chr16	11836510	11837010
chr16	11837516	11838016
chr16	11891014	11891514
chr16	11891526	11892026
chr16	11892157	11892657
chr16	11945236	11945736
chr16	12008997	12009497
chr16	12009723	12010223
chr16	12069645	12070145
chr16	12070256	12070756
chr16	12438699	12439199
chr16	12509680	12510180
chr16	12552418	12552918
chr16	12553101	12553601
chr16	12553654	12554154
chr16	12641333	12641833
chr16	12897259	12897759
chr16	14013611	14014111
chr16	14164697	14165197
chr16	14378982	14379482
chr16	14379712	14380212
chr16	14723936	14724436
chr16	14726442	14726942
chr16	14727589	14728089
chr16	14927297	14927797
chr16	15068651	15069151
chr16	15069409	15069909
chr16	15149806	15150807
chr16	15187926	15188426
chr16	15188451	15188951
chr16	15238092	15238592
chr16	15241045	15241545
chr16	15248379	15248879
chr16	15248926	15249426
chr16	15603318	15603818
chr16	15683271	15683771
chr16	15684087	15684587
chr16	15684966	15685466
chr16	15736273	15736773
chr16	15736814	15737314
chr16	15743784	15744284
chr16	15766037	15766537
chr16	15766579	15767079
chr16	15850347	15850847
chr16	15982256	15982756
chr16	15982761	15983261
chr16	16043103	16043603
chr16	16139638	16140138
chr16	16155892	16156392
chr16	16168134	16168634
chr16	16169470	16169970
chr16	16221224	16221724
chr16	16300810	16301310
chr16	16326144	16326644
chr16	17565148	17565648
chr16	18573198	18573698
chr16	18801461	18801961
chr16	18812786	18813286
chr16	18936796	18937296
chr16	18937582	18938082
chr16	18938269	18938769
chr16	18957659	18958159
chr16	19078939	19079439
chr16	19097739	19098239
chr16	19142024	19142524
chr16	19142565	19143065
chr16	19190335	19190835
chr16	19191152	19191652
chr16	19505093	19505593
chr16	19533207	19533707
chr16	19534958	19535458
chr16	19566619	19567119
chr16	19729335	19729835
chr16	19897520	19898020
chr16	19918706	19919206
chr16	20311758	20312258
chr16	20394175	20394675
chr16	20752459	20752959
chr16	20752964	20753464
chr16	20817146	20817646
chr16	20817883	20818383
chr16	20818387	20818887
chr16	20911533	20912033
chr16	20912076	20912576
chr16	20914519	20915019
chr16	20915241	20915741
chr16	20921731	20922231
chr16	20927081	20927581
chr16	20927616	20928116
chr16	21169686	21170186
chr16	21311897	21312397
chr16	21312561	21313061
chr16	21512811	21513311
chr16	21513381	21513881
chr16	21530316	21530816
chr16	21531550	21532050
chr16	21552944	21553444
chr16	21566098	21566598
chr16	21610559	21611059
chr16	21831514	21832014
chr16	21964121	21964621
chr16	21964787	21965287
chr16	22018307	22018807
chr16	22018930	22019430
chr16	22199854	22200354
chr16	22201615	22202115
chr16	22202379	22202879
chr16	22203089	22203589
chr16	22206906	22207406
chr16	22217271	22217771
chr16	22218197	22218697
chr16	22308412	22308912
chr16	22309286	22309786
chr16	22385799	22386299
chr16	22448304	22448804
chr16	22583626	22584126
chr16	22799354	22799854
chr16	23075993	23076493
chr16	23160653	23161153
chr16	23280389	23280889
chr16	23463596	23464096
chr16	23464282	23464782
chr16	23521583	23522083
chr16	23568543	23569043
chr16	23607460	23607960
chr16	23652489	23652989
chr16	23689861	23690361
chr16	23690597	23691097
chr16	23799582	23800082
chr16	23847037	23847537
chr16	23847846	23848346
chr16	23848619	23849119
chr16	23874743	23875243
chr16	23875330	23875830
chr16	23963301	23963801
chr16	24515300	24515800
chr16	24515981	24516481
chr16	24550600	24551100
chr16	24740715	24741215
chr16	25026472	25026972
chr16	25042696	25043196
chr16	25059834	25060334
chr16	25077989	25078489
chr16	25117992	25118492
chr16	25122666	25123166
chr16	25189203	25189703
chr16	25236523	25237023
chr16	25244995	25245495
chr16	25268609	25269109
chr16	25269253	25269753
chr16	25269769	25270269
chr16	27120923	27121423
chr16	27166050	27166550
chr16	27190759	27191259
chr16	27214913	27215413
chr16	27241749	27242249
chr16	27279865	27280365
chr16	27329823	27330323
chr16	27338105	27338605
chr16	27385964	27386464
chr16	27468603	27469103
chr16	27561125	27561625
chr16	27577635	27578135
chr16	27732965	27733465
chr16	27741080	27741580
chr16	27878870	27879370
chr16	28022365	28022865
chr16	28152708	28153208
chr16	28222300	28222800
chr16	28223195	28223695
chr16	28288905	28289405
chr16	28303009	28303509
chr16	28328300	28328800
chr16	28338179	28338679
chr16	28502707	28503207
chr16	28503321	28503821
chr16	28504944	28505444
chr16	28505608	28506108
chr16	28506284	28506784
chr16	28519301	28519801
chr16	28545711	28546211
chr16	28565251	28565751
chr16	28634455	28634955
chr16	28834011	28834511
chr16	28834524	28835024
chr16	28835052	28835552
chr16	28857563	28858063
chr16	28858387	28858887
chr16	28873932	28874432
chr16	28874489	28874989
chr16	28888359	28888859
chr16	28936355	28936855
chr16	28936865	28937365
chr16	28947734	28948234
chr16	28956773	28957273
chr16	28961804	28962304
chr16	28985301	28985801
chr16	28985817	28986317
chr16	28986382	28986882
chr16	29086056	29086556
chr16	29147287	29147787
chr16	29239568	29240068
chr16	29302183	29302683
chr16	29329316	29329816
chr16	29605829	29606329
chr16	29606498	29606998
chr16	29607044	29607544
chr16	29622462	29622962
chr16	29623357	29623857
chr16	29624051	29624551
chr16	29624567	29625067
chr16	29625229	29625729
chr16	29638960	29639460
chr16	29657172	29657672
chr16	29673556	29674056
chr16	29674261	29674761
chr16	29674889	29675389
chr16	29675776	29676276
chr16	29677799	29678299
chr16	29690170	29690670
chr16	29690674	29691174
chr16	29703187	29703687
chr16	29711751	29712251
chr16	29731959	29732459
chr16	29732583	29733083
chr16	29756291	29756791
chr16	29757085	29757585
chr16	29801627	29802127
chr16	29815803	29816303
chr16	29816634	29817134
chr16	29817791	29818291
chr16	29818572	29819072
chr16	29819079	29819579
chr16	29824948	29825448
chr16	29826479	29826979
chr16	29827116	29827616
chr16	29827655	29828155
chr16	29859774	29860274
chr16	29874596	29875096
chr16	29910693	29911193
chr16	29911202	29911702
chr16	29937318	29937818
chr16	29973085	29973585
chr16	29984818	29985318
chr16	29985746	29986246
chr16	30007215	30007715
chr16	30032128	30032628
chr16	30032753	30033253
chr16	30064207	30064707
chr16	30075204	30075704
chr16	30076628	30077128
chr16	30086372	30086872
chr16	30087041	30087541
chr16	30103146	30103646
chr16	30103800	30104300
chr16	30104316	30104816
chr16	30123974	30124474
chr16	30134419	30134919
chr16	30177454	30177954
chr16	30194088	30194588
chr16	30194598	30195098
chr16	30195583	30196083
chr16	30196138	30196638
chr16	30196829	30197329
chr16	30197339	30197839
chr16	30345942	30346442
chr16	30346509	30347009
chr16	30365924	30366424
chr16	30366461	30366961
chr16	30367163	30367663
chr16	30379677	30380177
chr16	30381241	30381741
chr16	30381829	30382329
chr16	30382581	30383081
chr16	30388516	30389016
chr16	30389350	30389850
chr16	30406467	30406967
chr16	30411806	30412306
chr16	30418617	30419117
chr16	30420695	30421195
chr16	30440438	30440938
chr16	30441287	30441787
chr16	30456986	30457486
chr16	30470060	30470560
chr16	30470733	30471233
chr16	30537961	30538461
chr16	30538565	30539065
chr16	30545569	30546069
chr16	30546080	30546580
chr16	30546945	30547445
chr16	30569543	30570043
chr16	30582523	30583023
chr16	30583053	30583553
chr16	30596897	30597397
chr16	30621044	30621544
chr16	30621549	30622049
chr16	30645504	30646004
chr16	30646124	30646624
chr16	30661283	30661783
chr16	30661796	30662296
chr16	30662573	30663073
chr16	30663132	30663632
chr16	30669480	30669980
chr16	30709230	30709730
chr16	30709877	30710377
chr16	30735921	30736421
chr16	30759300	30759800
chr16	30769910	30770410
chr16	30770427	30770927
chr16	30772542	30773042
chr16	30773321	30773821
chr16	30785685	30786185
chr16	30786964	30787464
chr16	30825542	30826042
chr16	30855942	30856442
chr16	30886234	30886734
chr16	30887031	30887531
chr16	30904399	30904899
chr16	30905284	30905784
chr16	30905805	30906305
chr16	30913338	30913838
chr16	30913860	30914360
chr16	30914470	30914970
chr16	30915121	30915621
chr16	30932847	30933347
chr16	30933387	30933887
chr16	30933893	30934393
chr16	30934444	30934944
chr16	30953171	30953671
chr16	30960156	30960656
chr16	30961286	30961786
chr16	30968247	30969248
chr16	30996199	30996699
chr16	31008375	31008875
chr16	31044571	31045071
chr16	31045147	31045647
chr16	31083518	31084018
chr16	31084603	31085103
chr16	31085353	31085853
chr16	31085952	31086452
chr16	31090451	31090951
chr16	31103398	31103898
chr16	31106006	31106506
chr16	31107052	31107552
chr16	31116898	31117398
chr16	31119068	31119568
chr16	31128455	31128955
chr16	31129007	31129507
chr16	31139992	31140492
chr16	31140542	31141042
chr16	31152874	31153374
chr16	31153396	31153896
chr16	31190515	31191015
chr16	31191192	31191692
chr16	31191711	31192211
chr16	31212334	31212834
chr16	31213177	31213677
chr16	31214057	31214557
chr16	31264661	31265161
chr16	31271003	31271503
chr16	31363129	31363629
chr16	31363644	31364144
chr16	31365269	31365769
chr16	31366119	31366619
chr16	31454263	31454763
chr16	31469140	31469640
chr16	31469775	31470275
chr16	31470541	31471041
chr16	31471230	31471730
chr16	31484100	31484600
chr16	31488123	31488623
chr16	31488753	31489253
chr16	31519507	31520007
chr16	31724323	31724823
chr16	31880996	31881496
chr16	31884842	31885342
chr16	31885487	31885987
chr16	32265190	32265690
chr16	32351044	32351544
chr16	32352633	32353133
chr16	32909043	32909543
chr16	33514034	33514534
chr16	33618745	33619245
chr16	34422628	34423128
chr16	34545803	34546303
chr16	34666377	34666877
chr16	46588448	46588948
chr16	46655037	46655537
chr16	46692825	46693325
chr16	46722235	46722735
chr16	46722930	46723430
chr16	46723539	46724039
chr16	46746502	46747002
chr16	46776743	46777243
chr16	46823675	46824175
chr16	46864035	46864535
chr16	46864670	46865170
chr16	46865204	46865704
chr16	46917897	46918397
chr16	46963541	46964041
chr16	47006308	47006808
chr16	47007402	47007902
chr16	47050418	47050918
chr16	47071568	47072068
chr16	47175530	47176030
chr16	47425943	47426443
chr16	47494414	47494914
chr16	47494958	47495458
chr16	47526749	47527249
chr16	48235579	48236079
chr16	48277909	48278409
chr16	48399598	48400098
chr16	48419089	48419589
chr16	48467747	48468247
chr16	48468269	48468769
chr16	48570234	48570734
chr16	48643921	48644421
chr16	48645618	48646118
chr16	48646744	48647244
chr16	48657100	48657600
chr16	48664247	48664747
chr16	49411168	49411668
chr16	49441792	49442292
chr16	49888799	49889299
chr16	49889396	49889896
chr16	49910485	49910985
chr16	49924758	49925258
chr16	50058776	50059276
chr16	50100032	50100532
chr16	50186327	50186827
chr16	50186905	50187405
chr16	50279004	50279504
chr16	50280215	50280715
chr16	50300171	50300671
chr16	50308179	50308679
chr16	50312822	50313322
chr16	50313387	50313887
chr16	50315170	50315670
chr16	50315785	50316285
chr16	50402734	50403234
chr16	50581956	50582456
chr16	50622935	50623435
chr16	50634615	50635115
chr16	50645219	50645719
chr16	50661201	50661701
chr16	50699250	50699750
chr16	50700587	50701087
chr16	50714944	50715444
chr16	50717785	50718285
chr16	50718388	50718888
chr16	50743109	50743609
chr16	50775593	50776093
chr16	50840079	50840579
chr16	51795938	51796438
chr16	53088630	53089130
chr16	53089544	53090044
chr16	53124709	53125209
chr16	53127828	53128328
chr16	53132758	53133258
chr16	53133304	53133804
chr16	53164462	53164962
chr16	53242072	53242572
chr16	53468559	53469059
chr16	53469242	53469742
chr16	53536555	53537055
chr16	53537243	53537743
chr16	53544279	53544779
chr16	53737732	53738232
chr16	53980436	53980936
chr16	54227486	54227986
chr16	54304572	54305072
chr16	54317534	54318034
chr16	54318334	54318834
chr16	54319098	54319598
chr16	54320004	54320504
chr16	54320575	54321075
chr16	54963021	54963521
chr16	54963665	54964165
chr16	54964376	54964876
chr16	55133914	55134414
chr16	55237436	55237936
chr16	55478622	55479122
chr16	55498961	55499461
chr16	55534319	55534819
chr16	55542715	55543215
chr16	55543569	55544069
chr16	55787064	55787564
chr16	55794287	55794787
chr16	55866292	55866792
chr16	55866823	55867323
chr16	55867433	55867933
chr16	55872821	55873321
chr16	56352206	56352706
chr16	56390214	56390714
chr16	56459222	56459722
chr16	56485084	56485584
chr16	56485621	56486121
chr16	56553763	56554263
chr16	56641513	56642013
chr16	56642149	56642649
chr16	56643337	56643837
chr16	56644103	56644603
chr16	56691841	56692341
chr16	56716063	56716563
chr16	56763718	56764218
chr16	56894565	56895065
chr16	56896391	56896891
chr16	56965739	56966239
chr16	56966517	56967017
chr16	56985123	56985623
chr16	56998395	56998895
chr16	56999490	56999990
chr16	57008737	57009237
chr16	57014962	57015462
chr16	57022605	57023105
chr16	57023196	57023696
chr16	57073021	57073521
chr16	57073665	57074165
chr16	57118079	57118579
chr16	57118768	57119268
chr16	57126142	57126642
chr16	57219344	57219844
chr16	57219909	57220409
chr16	57220984	57221484
chr16	57278747	57279247
chr16	57333592	57334092
chr16	57334335	57334835
chr16	57391484	57391984
chr16	57418062	57418562
chr16	57450858	57451358
chr16	57452704	57453204
chr16	57481066	57481566
chr16	57496274	57496774
chr16	57509897	57510397
chr16	57520129	57520629
chr16	57569137	57569637
chr16	57569745	57570245
chr16	57570610	57571110
chr16	57576291	57576791
chr16	57578061	57578561
chr16	57625253	57625753
chr16	57682901	57683401
chr16	57700864	57701364
chr16	57701561	57702061
chr16	57702267	57702767
chr16	57722044	57722544
chr16	57722946	57723446
chr16	57723605	57724105
chr16	57728672	57729172
chr16	57769175	57769675
chr16	57791032	57791532
chr16	57834131	57834631
chr16	57835671	57836171
chr16	57836849	57837349
chr16	57844111	57844611
chr16	58033148	58033648
chr16	58033693	58034193
chr16	58034438	58034938
chr16	58035002	58035502
chr16	58059407	58059907
chr16	58059972	58060472
chr16	58080249	58080749
chr16	58131103	58131603
chr16	58163168	58163668
chr16	58231846	58232346
chr16	58270204	58270704
chr16	58283973	58284473
chr16	58426488	58426988
chr16	58459929	58460429
chr16	58549153	58549653
chr16	58550012	58550512
chr16	58662803	58663303
chr16	58663671	58664171
chr16	58718485	58718985
chr16	58768015	58768515
chr16	58790215	58790715
chr16	58915974	58916474
chr16	61182781	61183281
chr16	62259527	62260027
chr16	66240902	66241402
chr16	66304253	66304753
chr16	66349065	66349565
chr16	66440291	66440791
chr16	66512583	66513083
chr16	66517543	66518043
chr16	66550046	66550546
chr16	66550611	66551111
chr16	66558624	66559124
chr16	66559132	66559632
chr16	66583506	66584006
chr16	66585248	66585748
chr16	66586187	66586687
chr16	66637926	66638426
chr16	66638569	66639069
chr16	66642081	66642581
chr16	66730533	66731033
chr16	66780712	66781212
chr16	66784737	66785237
chr16	66785529	66786029
chr16	66863251	66863751
chr16	66864645	66865145
chr16	66906964	66907464
chr16	66914173	66914673
chr16	66929017	66929517
chr16	66960686	66961186
chr16	66968085	66968585
chr16	66968745	66969245
chr16	66994842	66995342
chr16	67011492	67011992
chr16	67047731	67048231
chr16	67048234	67048734
chr16	67051754	67052254
chr16	67062638	67063138
chr16	67063583	67064083
chr16	67143488	67143988
chr16	67144365	67144865
chr16	67189153	67189653
chr16	67193294	67193794
chr16	67193846	67194346
chr16	67194699	67195199
chr16	67207934	67208434
chr16	67217357	67217857
chr16	67219200	67219700
chr16	67225741	67226241
chr16	67226246	67226746
chr16	67260000	67260500
chr16	67260660	67261160
chr16	67270411	67270911
chr16	67271043	67271543
chr16	67278112	67278612
chr16	67278978	67279478
chr16	67280005	67280505
chr16	67280567	67281067
chr16	67281268	67281768
chr16	67313142	67313642
chr16	67338235	67338735
chr16	67424384	67424884
chr16	67428702	67429202
chr16	67429298	67429798
chr16	67499603	67500103
chr16	67514346	67514846
chr16	67514892	67515392
chr16	67515923	67516423
chr16	67522617	67523117
chr16	67548187	67548687
chr16	67554987	67555487
chr16	67555563	67556063
chr16	67561880	67562380
chr16	67562399	67562899
chr16	67565213	67565713
chr16	67580818	67581318
chr16	67595330	67595830
chr16	67595869	67596369
chr16	67596443	67596943
chr16	67597298	67597798
chr16	67678517	67679017
chr16	67679742	67680242
chr16	67693992	67694492
chr16	67694497	67694997
chr16	67700381	67700881
chr16	67701698	67702198
chr16	67753077	67753577
chr16	67839866	67840366
chr16	67840433	67840933
chr16	67850410	67850910
chr16	67867567	67868067
chr16	67875694	67876695
chr16	67879359	67879859
chr16	67880332	67880832
chr16	67906474	67906974
chr16	67926833	67927333
chr16	67947636	67948136
chr16	67962306	67962806
chr16	67968699	67969199
chr16	67969489	67969989
chr16	67970514	67971014
chr16	67975897	67976397
chr16	68027084	68027584
chr16	68033018	68033518
chr16	68039664	68040164
chr16	68056915	68057415
chr16	68074411	68074911
chr16	68108623	68109123
chr16	68113513	68114013
chr16	68118165	68118665
chr16	68118889	68119389
chr16	68271443	68271943
chr16	68281222	68281722
chr16	68291092	68291592
chr16	68297807	68298307
chr16	68298613	68299113
chr16	68344012	68344512
chr16	68344628	68345128
chr16	68390214	68390714
chr16	68399279	68399779
chr16	68403561	68404061
chr16	68418737	68419237
chr16	68481694	68482194
chr16	68482258	68482758
chr16	68504318	68504818
chr16	68554409	68554909
chr16	68562452	68562952
chr16	68572891	68573391
chr16	68624342	68624842
chr16	68678522	68679022
chr16	68738178	68738678
chr16	68745484	68745984
chr16	68877208	68877708
chr16	68878147	68878647
chr16	69131491	69131991
chr16	69165464	69165964
chr16	69166257	69166757
chr16	69220749	69221249
chr16	69344869	69345369
chr16	69345451	69345951
chr16	69349715	69350215
chr16	69350259	69350759
chr16	69350984	69351484
chr16	69364316	69364816
chr16	69373244	69373744
chr16	69374109	69374609
chr16	69419689	69420189
chr16	69429907	69430407
chr16	69458181	69458681
chr16	69599530	69600030
chr16	69760207	69760707
chr16	69760865	69761365
chr16	69761756	69762256
chr16	69788649	69789149
chr16	69795932	69796432
chr16	70099598	70100098
chr16	70147893	70148393
chr16	70181681	70182181
chr16	70198906	70199406
chr16	70199864	70200364
chr16	70285625	70286125
chr16	70321860	70322360
chr16	70323177	70323677
chr16	70380496	70380996
chr16	70414412	70414912
chr16	70415074	70415574
chr16	70437874	70438374
chr16	70456772	70457272
chr16	70457338	70457838
chr16	70457924	70458424
chr16	70461963	70462463
chr16	70464479	70464979
chr16	70465076	70465576
chr16	70471307	70471807
chr16	70472953	70473453
chr16	70488245	70488745
chr16	70557207	70557707
chr16	70557867	70558367
chr16	70558400	70558900
chr16	70559338	70559838
chr16	70688182	70688682
chr16	70719781	70720281
chr16	70720462	70720962
chr16	70729571	70730071
chr16	70730716	70731216
chr16	70733959	70734459
chr16	70734896	70735396
chr16	70737461	70737961
chr16	70779504	70780004
chr16	70780334	70780834
chr16	70780958	70781458
chr16	70783509	70784009
chr16	70784854	70785354
chr16	70785362	70785862
chr16	70834860	70835360
chr16	71323158	71323658
chr16	71392315	71392815
chr16	71445998	71446498
chr16	71446562	71447062
chr16	71495918	71496418
chr16	71559856	71560356
chr16	71644861	71645361
chr16	71756793	71757293
chr16	71757667	71758167
chr16	71842116	71842616
chr16	71842782	71843282
chr16	71843604	71844104
chr16	71879551	71880051
chr16	71917397	71917897
chr16	71917947	71918447
chr16	71928053	71928553
chr16	71929115	71929615
chr16	72042337	72042837
chr16	72126658	72127158
chr16	72127364	72127864
chr16	72127915	72128415
chr16	72236310	72236810
chr16	72237242	72237742
chr16	72698749	72699249
chr16	72821305	72821805
chr16	72961221	72961721
chr16	73091325	73091825
chr16	73102758	73103258
chr16	73187890	73188390
chr16	74330420	74330920
chr16	74401349	74401849
chr16	74401900	74402400
chr16	74597632	74598132
chr16	74640227	74640727
chr16	74640799	74641299
chr16	74700546	74701046
chr16	74701163	74701663
chr16	74734544	74735044
chr16	74735288	74735788
chr16	74743239	74743739
chr16	74755426	74755926
chr16	74808490	74808990
chr16	74846936	74847436
chr16	75018897	75019397
chr16	75032576	75033076
chr16	75034017	75034517
chr16	75095807	75096307
chr16	75098280	75098780
chr16	75098917	75099417
chr16	75109103	75109603
chr16	75138942	75139442
chr16	75139452	75139952
chr16	75143031	75143531
chr16	75143661	75144161
chr16	75144401	75144901
chr16	75145059	75145559
chr16	75150211	75150711
chr16	75182136	75182636
chr16	75267679	75268179
chr16	75276310	75276810
chr16	75278022	75278522
chr16	75278890	75279390
chr16	75285336	75285836
chr16	75467162	75467662
chr16	75497272	75497772
chr16	75498371	75498871
chr16	75551099	75551599
chr16	75583872	75584372
chr16	75589250	75589750
chr16	75589982	75590482
chr16	75599976	75600476
chr16	75656969	75657469
chr16	75681397	75681897
chr16	75682075	75682575
chr16	75682982	75683482
chr16	77224505	77225005
chr16	77225060	77225560
chr16	77269881	77270381
chr16	77756142	77756642
chr16	77756853	77757353
chr16	78005367	78005867
chr16	78036793	78037293
chr16	78133162	78133662
chr16	78133733	78134233
chr16	78776556	78777056
chr16	78804370	78804870
chr16	78958972	78959472
chr16	79032810	79033310
chr16	79123641	79124141
chr16	79127532	79128032
chr16	79197496	79197996
chr16	79198519	79199019
chr16	80500237	80500737
chr16	80982686	80983186
chr16	81039836	81040336
chr16	81040535	81041035
chr16	81069156	81069656
chr16	81110080	81110580
chr16	81110592	81111092
chr16	81111180	81111680
chr16	81129259	81129759
chr16	81129870	81130370
chr16	81130389	81130889
chr16	81181612	81182112
chr16	81348211	81348711
chr16	81349172	81349672
chr16	81437049	81437549
chr16	81437710	81438210
chr16	81478118	81478618
chr16	81479256	81479756
chr16	81479921	81480421
chr16	81481117	81481617
chr16	81502866	81503366
chr16	81503595	81504095
chr16	81511467	81511967
chr16	81512240	81512740
chr16	81514895	81515395
chr16	81516909	81517409
chr16	81538852	81539352
chr16	81553521	81554021
chr16	81576307	81576807
chr16	81666367	81666867
chr16	81745138	81745638
chr16	81771551	81772051
chr16	81772601	81773101
chr16	81773668	81774168
chr16	81779710	81780210
chr16	81785813	81786313
chr16	81786416	81786916
chr16	81812607	81813107
chr16	81813617	81814117
chr16	81829591	81830091
chr16	81830342	81830842
chr16	81831062	81831562
chr16	81832160	81832660
chr16	81854923	81855423
chr16	81855929	81856429
chr16	81856671	81857171
chr16	81865203	81865703
chr16	82203643	82204143
chr16	83841267	83841767
chr16	83859600	83860100
chr16	83877207	83877707
chr16	83931823	83932323
chr16	83932435	83932935
chr16	83933044	83933544
chr16	83980931	83981431
chr16	83986514	83987014
chr16	83987087	83987587
chr16	83990275	83990775
chr16	84046960	84047460
chr16	84047574	84048074
chr16	84149748	84150248
chr16	84150298	84150798
chr16	84178596	84179096
chr16	84208812	84209312
chr16	84220441	84220941
chr16	84262142	84262642
chr16	84300168	84300668
chr16	84390827	84391327
chr16	84413907	84414407
chr16	84538156	84538656
chr16	84539745	84540245
chr16	84544844	84545344
chr16	84547779	84548279
chr16	84548470	84548970
chr16	84549231	84549731
chr16	84561573	84562073
chr16	84632737	84633237
chr16	84633349	84633849
chr16	84634103	84634603
chr16	84635204	84635704
chr16	84651535	84652035
chr16	84674930	84675430
chr16	84681883	84682383
chr16	84682505	84683005
chr16	84733330	84733830
chr16	84759863	84760363
chr16	84840095	84840595
chr16	84844080	84844580
chr16	84853288	84853788
chr16	84860023	84860523
chr16	84945297	84945797
chr16	84958644	84959144
chr16	84984710	84985210
chr16	84985743	84986243
chr16	84997742	84998242
chr16	85004048	85004548
chr16	85016956	85017456
chr16	85044904	85045404
chr16	85061039	85061539
chr16	85063404	85063904
chr16	85084061	85084561
chr16	85089286	85089786
chr16	85120260	85120760
chr16	85124500	85125000
chr16	85138418	85138918
chr16	85148223	85148723
chr16	85169195	85169695
chr16	85169854	85170354
chr16	85255467	85255967
chr16	85286702	85287202
chr16	85304938	85305438
chr16	85309155	85309655
chr16	85324946	85325446
chr16	85330589	85331089
chr16	85339736	85340737
chr16	85343554	85344054
chr16	85349953	85350453
chr16	85398629	85399129
chr16	85403502	85404002
chr16	85406259	85406759
chr16	85427237	85427737
chr16	85449886	85450386
chr16	85454220	85454720
chr16	85461733	85462233
chr16	85470010	85470510
chr16	85474718	85475218
chr16	85513728	85514228
chr16	85558434	85558934
chr16	85558958	85559458
chr16	85568491	85569492
chr16	85569587	85570087
chr16	85570545	85571045
chr16	85586932	85587432
chr16	85587550	85588050
chr16	85588708	85589208
chr16	85590208	85590708
chr16	85590745	85591245
chr16	85603338	85603838
chr16	85604005	85604505
chr16	85604537	85605037
chr16	85644041	85644541
chr16	85644964	85645464
chr16	85645488	85645988
chr16	85646479	85646979
chr16	85647619	85648119
chr16	85648698	85649198
chr16	85649397	85649897
chr16	85650088	85650588
chr16	85693275	85693775
chr16	85722414	85722914
chr16	85762457	85762957
chr16	85763451	85763951
chr16	85766762	85767262
chr16	85767271	85767771
chr16	85784467	85784967
chr16	85785934	85786434
chr16	85786555	85787055
chr16	85792702	85793202
chr16	85793310	85793810
chr16	85815586	85816587
chr16	85816968	85817468
chr16	85832934	85833434
chr16	85833654	85834154
chr16	85852733	85853233
chr16	85854928	85855428
chr16	85863221	85863721
chr16	85886847	85887347
chr16	85961832	85962332
chr16	85969633	85970133
chr16	86015589	86016089
chr16	86016251	86016751
chr16	86017130	86017630
chr16	86017813	86018313
chr16	86018430	86018930
chr16	86020854	86021354
chr16	86051931	86052431
chr16	86077747	86078247
chr16	86099398	86099898
chr16	86129410	86129910
chr16	86177084	86177584
chr16	86353197	86353697
chr16	86374245	86374745
chr16	86379212	86379712
chr16	86465091	86465591
chr16	86551228	86551728
chr16	86553406	86553906
chr16	86588607	86589107
chr16	86597306	86597806
chr16	86609305	86609805
chr16	86794658	86795158
chr16	86907721	86908221
chr16	86985771	86986271
chr16	86993237	86993737
chr16	87004251	87004751
chr16	87096666	87097166
chr16	87110583	87111083
chr16	87178382	87178882
chr16	87178993	87179493
chr16	87236709	87237209
chr16	87269140	87269640
chr16	87269799	87270299
chr16	87312175	87312675
chr16	87331453	87331953
chr16	87344005	87344505
chr16	87350151	87350651
chr16	87350820	87351320
chr16	87416297	87416797
chr16	87417273	87417773
chr16	87417789	87418289
chr16	87421857	87422357
chr16	87425558	87426058
chr16	87441210	87441710
chr16	87498829	87499329
chr16	87526486	87526986
chr16	87530024	87530524
chr16	87583908	87584408
chr16	87619140	87619640
chr16	87643491	87643991
chr16	87668638	87669138
chr16	87669262	87669762
chr16	87669873	87670373
chr16	87692106	87692606
chr16	87695095	87695595
chr16	87719918	87720418
chr16	87725425	87725925
chr16	87725997	87726497
chr16	87798611	87799111
chr16	87799378	87799878
chr16	87811381	87811881
chr16	87812005	87812505
chr16	87812635	87813135
chr16	87813504	87814004
chr16	87814244	87814744
chr16	87840244	87840744
chr16	87887151	87887651
chr16	87902105	87902605
chr16	87902840	87903340
chr16	87903540	87904040
chr16	87904155	87904655
chr16	87904843	87905343
chr16	87942898	87943398
chr16	87984184	87984684
chr16	87984713	87985213
chr16	87985431	87985931
chr16	88143929	88144429
chr16	88165565	88166065
chr16	88227584	88228084
chr16	88228167	88228667
chr16	88228915	88229415
chr16	88232511	88233011
chr16	88308264	88308764
chr16	88308900	88309400
chr16	88381235	88381735
chr16	88450803	88451303
chr16	88452275	88452775
chr16	88453189	88453689
chr16	88456262	88456762
chr16	88468568	88469068
chr16	88469387	88469887
chr16	88480191	88480691
chr16	88496971	88497471
chr16	88499184	88499684
chr16	88503253	88503753
chr16	88504116	88504616
chr16	88509363	88509863
chr16	88518909	88519409
chr16	88520726	88521226
chr16	88521459	88521959
chr16	88521971	88522471
chr16	88522665	88523165
chr16	88530515	88531015
chr16	88531380	88531880
chr16	88534941	88535441
chr16	88539487	88539987
chr16	88590848	88591348
chr16	88593905	88594405
chr16	88597205	88597705
chr16	88600447	88600947
chr16	88601026	88601526
chr16	88601571	88602071
chr16	88611689	88612189
chr16	88628255	88628755
chr16	88635959	88636459
chr16	88636479	88636979
chr16	88637167	88637667
chr16	88665551	88666051
chr16	88666487	88666987
chr16	88700070	88700570
chr16	88700696	88701196
chr16	88701469	88701969
chr16	88705570	88706070
chr16	88716578	88717078
chr16	88717100	88717600
chr16	88717715	88718215
chr16	88728693	88729193
chr16	88729435	88729935
chr16	88730229	88730729
chr16	88748526	88749026
chr16	88751300	88751800
chr16	88751841	88752341
chr16	88752679	88753179
chr16	88758096	88758596
chr16	88759132	88759632
chr16	88767279	88767779
chr16	88768698	88769198
chr16	88769298	88769798
chr16	88769909	88770409
chr16	88771623	88772123
chr16	88772578	88773078
chr16	88773246	88773746
chr16	88803667	88804167
chr16	88806321	88806821
chr16	88809873	88810373
chr16	88811996	88812496
chr16	88834518	88835018
chr16	88836015	88836515
chr16	88836754	88837254
chr16	88837293	88837793
chr16	88847684	88848184
chr16	88848359	88848859
chr16	88849648	88850148
chr16	88850522	88851022
chr16	88851813	88852313
chr16	88856935	88857435
chr16	88858123	88858623
chr16	88858654	88859154
chr16	88859171	88859671
chr16	88859853	88860353
chr16	88865709	88866209
chr16	88866280	88866780
chr16	88866899	88867399
chr16	88867682	88868182
chr16	88868566	88869066
chr16	88869151	88869651
chr16	88869836	88870336
chr16	88870776	88871276
chr16	88871523	88872023
chr16	88875276	88875776
chr16	88876045	88876545
chr16	88876884	88877384
chr16	88877504	88878004
chr16	88878147	88878647
chr16	88878953	88879453
chr16	88906218	88906718
chr16	88906751	88907251
chr16	88919778	88920278
chr16	88920693	88921193
chr16	88921594	88922094
chr16	88923254	88923754
chr16	88924077	88924577
chr16	88991565	88992065
chr16	89002959	89003459
chr16	89003530	89004030
chr16	89004181	89004681
chr16	89008168	89008668
chr16	89024542	89025042
chr16	89042012	89042512
chr16	89042557	89043057
chr16	89043338	89043838
chr16	89043989	89044489
chr16	89044796	89045296
chr16	89045340	89045840
chr16	89048693	89049193
chr16	89060452	89060952
chr16	89098292	89098792
chr16	89119187	89119687
chr16	89119738	89120238
chr16	89131093	89131593
chr16	89160072	89160572
chr16	89180747	89181247
chr16	89181522	89182022
chr16	89182514	89183014
chr16	89233760	89234260
chr16	89240195	89240695
chr16	89246034	89246534
chr16	89256466	89256966
chr16	89257601	89258101
chr16	89258478	89258978
chr16	89259242	89259742
chr16	89266152	89266652
chr16	89283785	89284285
chr16	89307150	89307650
chr16	89307657	89308157
chr16	89320986	89321486
chr16	89327939	89328439
chr16	89382457	89382957
chr16	89473872	89474372
chr16	89512928	89513428
chr16	89520165	89520665
chr16	89555501	89556001
chr16	89556911	89557411
chr16	89571796	89572296
chr16	89573337	89573837
chr16	89573900	89574400
chr16	89574481	89574981
chr16	89600793	89601293
chr16	89623767	89624267
chr16	89626096	89626596
chr16	89626780	89627280
chr16	89631010	89631510
chr16	89631570	89632070
chr16	89632275	89632775
chr16	89686627	89687127
chr16	89687654	89688154
chr16	89707529	89708029
chr16	89723912	89724412
chr16	89724593	89725093
chr16	89752847	89753347
chr16	89753415	89753915
chr16	89766431	89766931
chr16	89767930	89768430
chr16	89772283	89772783
chr16	89778000	89778500
chr16	89785600	89786100
chr16	89786195	89786695
chr16	89787139	89787639
chr16	89787696	89788196
chr16	89788380	89788880
chr16	89831244	89831744
chr16	89882205	89882705
chr16	89882898	89883398
chr16	89894304	89894804
chr16	89903577	89904077
chr16	89904243	89904743
chr16	89927152	89927652
chr16	89939331	89939831
chr16	89940054	89940554
chr16	89973157	89973657
chr16	89984196	89984696
chr16	89984905	89985405
chr16	89985528	89986028
chr16	89986753	89987253
chr16	89987303	89987803
chr16	89987993	89988493
chr16	89988670	89989170
chr16	89989432	89989932
chr16	89992432	89992932
chr16	89998128	89998628
chr16	90003314	90003814
chr16	90014864	90015364
chr16	90022600	90023100
chr16	90023123	90023623
chr16	90024306	90024806
chr16	90036356	90036856
chr16	90038754	90039254
chr16	90075206	90075706
chr16	90087614	90088114
chr16	90088756	90089256
chr16	90143652	90144152
chr16	90144378	90144878
chr16	90148390	90148890
chr17	14266	14766
chr17	50501	51001
chr17	259857	260357
chr17	260599	261099
chr17	261169	261669
chr17	403297	403797
chr17	437568	438068
chr17	438321	438821
chr17	617873	618373
chr17	643470	643970
chr17	654693	655193
chr17	655279	655779
chr17	685316	685816
chr17	882952	883452
chr17	883563	884063
chr17	884196	884696
chr17	899752	900252
chr17	998808	999308
chr17	1001327	1001827
chr17	1013073	1013573
chr17	1014402	1014902
chr17	1015040	1015540
chr17	1100551	1101051
chr17	1101253	1101753
chr17	1102021	1102521
chr17	1132587	1133087
chr17	1156969	1157469
chr17	1171359	1171859
chr17	1302071	1302571
chr17	1303295	1303795
chr17	1303825	1304325
chr17	1358707	1359207
chr17	1359402	1359902
chr17	1366467	1366967
chr17	1371197	1371697
chr17	1394132	1394632
chr17	1419073	1419573
chr17	1419812	1420312
chr17	1458658	1459158
chr17	1459433	1459933
chr17	1465840	1466340
chr17	1477944	1478444
chr17	1479829	1480329
chr17	1480478	1480978
chr17	1481118	1481618
chr17	1490321	1490821
chr17	1510644	1511144
chr17	1530358	1530858
chr17	1531548	1532048
chr17	1532179	1532679
chr17	1532964	1533464
chr17	1551417	1551917
chr17	1552041	1552541
chr17	1552652	1553152
chr17	1553157	1553657
chr17	1587984	1588484
chr17	1619458	1619958
chr17	1620254	1620754
chr17	1627740	1628240
chr17	1628243	1628743
chr17	1639802	1640302
chr17	1655724	1656224
chr17	1666019	1666519
chr17	1666660	1667160
chr17	1732978	1733478
chr17	1933370	1933870
chr17	1934002	1934502
chr17	1944995	1945495
chr17	1953175	1953675
chr17	1958073	1958573
chr17	1961783	1962283
chr17	1962502	1963002
chr17	1963096	1963596
chr17	1963885	1964385
chr17	1964846	1965346
chr17	1968333	1968833
chr17	1986629	1987630
chr17	1989736	1990236
chr17	1990892	1991392
chr17	2004811	2005311
chr17	2025607	2026107
chr17	2026187	2026687
chr17	2026824	2027324
chr17	2027383	2027883
chr17	2206317	2206817
chr17	2206946	2207446
chr17	2239535	2240035
chr17	2240447	2240947
chr17	2241229	2241729
chr17	2295977	2296477
chr17	2296949	2297449
chr17	2300018	2300518
chr17	2301363	2301863
chr17	2301984	2302484
chr17	2302732	2303232
chr17	2304382	2304882
chr17	2305079	2305579
chr17	2414987	2415487
chr17	2496604	2497104
chr17	2497562	2498062
chr17	2527549	2528049
chr17	2612325	2612825
chr17	2613358	2613858
chr17	2613993	2614493
chr17	2615004	2615504
chr17	2615637	2616137
chr17	2653036	2653536
chr17	2689481	2689981
chr17	2693690	2694190
chr17	2694806	2695306
chr17	2699335	2699835
chr17	2731664	2732164
chr17	2752022	2752522
chr17	2886112	2886612
chr17	2905902	2906402
chr17	2952013	2952513
chr17	3505785	3506285
chr17	3538961	3539461
chr17	3539475	3539975
chr17	3571082	3571582
chr17	3571648	3572148
chr17	3572214	3572714
chr17	3586182	3586682
chr17	3598874	3599374
chr17	3626913	3627413
chr17	3627430	3627930
chr17	3640870	3641370
chr17	3749417	3749917
chr17	3789982	3790482
chr17	3790646	3791146
chr17	3795253	3795753
chr17	3796260	3796760
chr17	3817081	3817581
chr17	3819442	3819942
chr17	3820044	3820544
chr17	3866670	3867170
chr17	3868246	3868746
chr17	3877387	3877887
chr17	3887190	3887690
chr17	3905427	3905927
chr17	3906082	3906582
chr17	3907849	3908349
chr17	4046170	4046670
chr17	4046725	4047225
chr17	4047359	4047859
chr17	4167084	4167584
chr17	4268428	4268928
chr17	4269056	4269556
chr17	4269746	4270246
chr17	4316381	4316881
chr17	4323832	4324332
chr17	4383784	4384284
chr17	4384363	4384863
chr17	4401133	4401633
chr17	4401897	4402397
chr17	4402489	4402989
chr17	4403107	4403607
chr17	4437715	4438215
chr17	4440439	4440939
chr17	4458483	4458983
chr17	4468813	4469313
chr17	4539688	4540188
chr17	4607216	4607716
chr17	4613479	4613979
chr17	4614497	4615498
chr17	4628453	4628953
chr17	4634216	4634716
chr17	4634735	4635235
chr17	4667884	4668384
chr17	4693078	4693578
chr17	4699195	4699695
chr17	4710133	4710633
chr17	4736847	4737347
chr17	4792298	4792798
chr17	4812257	4812757
chr17	4837461	4837961
chr17	4842299	4842799
chr17	4843088	4843588
chr17	4848057	4848557
chr17	4850238	4850738
chr17	4850798	4851298
chr17	4852068	4852568
chr17	4852683	4853183
chr17	4853466	4853966
chr17	4869564	4870064
chr17	4870547	4871047
chr17	4871149	4871649
chr17	4871775	4872275
chr17	4872309	4872809
chr17	4890626	4891126
chr17	4891144	4891644
chr17	4900664	4901164
chr17	4934228	4934728
chr17	4934792	4935292
chr17	5015126	5015626
chr17	5137784	5138284
chr17	5158128	5158628
chr17	5185203	5185703
chr17	5322844	5323344
chr17	5342284	5342784
chr17	5366093	5366593
chr17	5371853	5372353
chr17	5372517	5373017
chr17	5389024	5389524
chr17	5389573	5390073
chr17	5487612	5488112
chr17	6325262	6325762
chr17	6339477	6339977
chr17	6376394	6376894
chr17	6544066	6544566
chr17	6554169	6554669
chr17	6554707	6555207
chr17	6564094	6564594
chr17	6580702	6581202
chr17	6615101	6615601
chr17	6817155	6817655
chr17	6915654	6916154
chr17	6916254	6916754
chr17	6917154	6917654
chr17	6917805	6918305
chr17	6925217	6925717
chr17	6938947	6939447
chr17	7017982	7018482
chr17	7023968	7024468
chr17	7035849	7036349
chr17	7036452	7036952
chr17	7117642	7118142
chr17	7118165	7118665
chr17	7122949	7123449
chr17	7137588	7138088
chr17	7142633	7143133
chr17	7145290	7145790
chr17	7146136	7146636
chr17	7155233	7155733
chr17	7183827	7184327
chr17	7184699	7185199
chr17	7199626	7200126
chr17	7210416	7210916
chr17	7211414	7211914
chr17	7218474	7218974
chr17	7232595	7233095
chr17	7233228	7233728
chr17	7255153	7255653
chr17	7259317	7259817
chr17	7297649	7298149
chr17	7307195	7307695
chr17	7307898	7308398
chr17	7338402	7338902
chr17	7338966	7339466
chr17	7339508	7340008
chr17	7340012	7340512
chr17	7341285	7341785
chr17	7358598	7359098
chr17	7359474	7359974
chr17	7386531	7387031
chr17	7387069	7387569
chr17	7387844	7388344
chr17	7460816	7461316
chr17	7461547	7462047
chr17	7462414	7462914
chr17	7463562	7464062
chr17	7464230	7464730
chr17	7464878	7465378
chr17	7475649	7476149
chr17	7476854	7477354
chr17	7481894	7482394
chr17	7482646	7483146
chr17	7486091	7486591
chr17	7486863	7487363
chr17	7487566	7488066
chr17	7518070	7518570
chr17	7535724	7536224
chr17	7589736	7590236
chr17	7590652	7591152
chr17	7591317	7591817
chr17	7736987	7737487
chr17	7738064	7738564
chr17	7738857	7739357
chr17	7739474	7739974
chr17	7740021	7740521
chr17	7741826	7742326
chr17	7742347	7742847
chr17	7745363	7745863
chr17	7746187	7746687
chr17	7747043	7747543
chr17	7747663	7748163
chr17	7748265	7748765
chr17	7754968	7755468
chr17	7759447	7759947
chr17	7760330	7760830
chr17	7760991	7761491
chr17	7788989	7789489
chr17	7790715	7791215
chr17	7835101	7835601
chr17	7835669	7836169
chr17	7893396	7893896
chr17	7919952	7920452
chr17	7959612	7960112
chr17	7960331	7960831
chr17	7976881	7977381
chr17	7983197	7983697
chr17	8021984	8022484
chr17	8023733	8024233
chr17	8024834	8025334
chr17	8029111	8029611
chr17	8029763	8030263
chr17	8042130	8042630
chr17	8054361	8054861
chr17	8055016	8055516
chr17	8055558	8056058
chr17	8059748	8060248
chr17	8060266	8060766
chr17	8076657	8077157
chr17	8079494	8079994
chr17	8089390	8089890
chr17	8089918	8090418
chr17	8091036	8091536
chr17	8093306	8093806
chr17	8095389	8095889
chr17	8103404	8103904
chr17	8113020	8113520
chr17	8113680	8114180
chr17	8124083	8124583
chr17	8124861	8125361
chr17	8125408	8125908
chr17	8126042	8126542
chr17	8126620	8127120
chr17	8127149	8127649
chr17	8150625	8151125
chr17	8151147	8151647
chr17	8151704	8152204
chr17	8152328	8152828
chr17	8191163	8191663
chr17	8191697	8192197
chr17	8192661	8193161
chr17	8198546	8199046
chr17	8285857	8286357
chr17	8286660	8287160
chr17	8338938	8339438
chr17	8534016	8534516
chr17	8534705	8535205
chr17	8761455	8761955
chr17	8762375	8762875
chr17	8857619	8858119
chr17	8868899	8869399
chr17	8924538	8925038
chr17	9018124	9018624
chr17	9018820	9019320
chr17	9136101	9136601
chr17	9141291	9141791
chr17	9478896	9479396
chr17	9480393	9480893
chr17	9547809	9548309
chr17	9548492	9548992
chr17	9549029	9549529
chr17	9648157	9648657
chr17	9828028	9828528
chr17	9921681	9922181
chr17	9923135	9923635
chr17	9924717	9925217
chr17	9936629	9937129
chr17	9937258	9937758
chr17	9966429	9966929
chr17	9967002	9967502
chr17	10017601	10018101
chr17	10018342	10018842
chr17	10018930	10019430
chr17	10020573	10021073
chr17	10023044	10023544
chr17	10060114	10060614
chr17	10075696	10076196
chr17	10102009	10102509
chr17	10521363	10521863
chr17	10549663	10550163
chr17	10600522	10601022
chr17	10748357	10748857
chr17	10779213	10779713
chr17	11547473	11547973
chr17	11783756	11784256
chr17	11900322	11900822
chr17	11923835	11924335
chr17	12921168	12921668
chr17	12927723	12928223
chr17	13834433	13834933
chr17	13972546	13973046
chr17	14204170	14204670
chr17	14205270	14205770
chr17	14508207	14508707
chr17	14641485	14641985
chr17	15160618	15161118
chr17	15466618	15467118
chr17	15554862	15555362
chr17	15602728	15603228
chr17	15831194	15831694
chr17	15862133	15862633
chr17	15869696	15870196
chr17	15902770	15903270
chr17	16118024	16118524
chr17	16118615	16119115
chr17	16119214	16119714
chr17	16120236	16120736
chr17	16189261	16189761
chr17	16190221	16190721
chr17	16255928	16256428
chr17	16256662	16257162
chr17	16267115	16267615
chr17	16318858	16319358
chr17	16319791	16320291
chr17	16341882	16342382
chr17	16342441	16342941
chr17	16343083	16343583
chr17	16345397	16345897
chr17	16349576	16350076
chr17	16424495	16424995
chr17	16438860	16439360
chr17	16439400	16439900
chr17	16440071	16440571
chr17	16487563	16488063
chr17	16492557	16493057
chr17	16556919	16557419
chr17	16738852	16739352
chr17	16831682	16832182
chr17	16832205	16832705
chr17	16847016	16847516
chr17	16891491	16891991
chr17	16900775	16901275
chr17	16905042	16905542
chr17	16939781	16940281
chr17	16944530	16945030
chr17	16945380	16945880
chr17	16948477	16948977
chr17	17108627	17109127
chr17	17109422	17109922
chr17	17140266	17140766
chr17	17140933	17141433
chr17	17184320	17184820
chr17	17206396	17206896
chr17	17207470	17207970
chr17	17208410	17208910
chr17	17255457	17255957
chr17	17258128	17258628
chr17	17380045	17380545
chr17	17400030	17400530
chr17	17412920	17413420
chr17	17413596	17414096
chr17	17415178	17415678
chr17	17494149	17494649
chr17	17494806	17495306
chr17	17545039	17545539
chr17	17575759	17576259
chr17	17584396	17584896
chr17	17585494	17585994
chr17	17586035	17586535
chr17	17597253	17597753
chr17	17597783	17598283
chr17	17615728	17616228
chr17	17617949	17618449
chr17	17654271	17654771
chr17	17655447	17655947
chr17	17656085	17656585
chr17	17686458	17686958
chr17	17720899	17721399
chr17	17726862	17727362
chr17	17727558	17728058
chr17	17728373	17728873
chr17	17729557	17730057
chr17	17739411	17739911
chr17	17740072	17740572
chr17	17740609	17741109
chr17	17741130	17741630
chr17	17741732	17742232
chr17	17743293	17743793
chr17	17744327	17744827
chr17	17752759	17753259
chr17	17763461	17763961
chr17	17822433	17822933
chr17	17875614	17876114
chr17	17876156	17876656
chr17	17942332	17942832
chr17	17943017	17943517
chr17	17990929	17991429
chr17	18031900	18032400
chr17	18050666	18051166
chr17	18057131	18057631
chr17	18085990	18086490
chr17	18086522	18087022
chr17	18087128	18087628
chr17	18087860	18088360
chr17	18128531	18129031
chr17	18161312	18161812
chr17	18161819	18162319
chr17	18163598	18164098
chr17	18164443	18164943
chr17	18217658	18218158
chr17	18218339	18218839
chr17	18223073	18223573
chr17	18266636	18267136
chr17	18291840	18292340
chr17	18314820	18315320
chr17	18380015	18380515
chr17	18528741	18529241
chr17	18585450	18585950
chr17	18684232	18684732
chr17	18759347	18759847
chr17	18761075	18761575
chr17	18864057	18864557
chr17	18872164	18872664
chr17	18872796	18873296
chr17	18908092	18908592
chr17	19207434	19207934
chr17	19220519	19221019
chr17	19266098	19266598
chr17	19281320	19281820
chr17	19282232	19282732
chr17	19289765	19290265
chr17	19366415	19366915
chr17	19411075	19411575
chr17	19423273	19423773
chr17	19551212	19551712
chr17	19551727	19552227
chr17	19669700	19670200
chr17	19779779	19780279
chr17	19880982	19881482
chr17	19896025	19896525
chr17	19912396	19912896
chr17	19913040	19913540
chr17	19967350	19967850
chr17	19976611	19977111
chr17	20058975	20059475
chr17	20088520	20089020
chr17	20185124	20185624
chr17	20458783	20459283
chr17	20602049	20602549
chr17	20896156	20896656
chr17	20945372	20945872
chr17	20946486	20946986
chr17	21002467	21002967
chr17	21030024	21030524
chr17	21116665	21117165
chr17	21117286	21117786
chr17	21156558	21157058
chr17	21178943	21179443
chr17	21183269	21183769
chr17	21187681	21188181
chr17	21188351	21188851
chr17	21189553	21190053
chr17	21190639	21191139
chr17	21191366	21191866
chr17	21216842	21217342
chr17	21218468	21218968
chr17	21219154	21219654
chr17	21219805	21220305
chr17	21222412	21222912
chr17	21226239	21226739
chr17	21263320	21263820
chr17	21272098	21273099
chr17	21303061	21303561
chr17	21304080	21304580
chr17	21304742	21305242
chr17	21307704	21308204
chr17	21308754	21309254
chr17	21315678	21316178
chr17	21318318	21318818
chr17	21319477	21319977
chr17	21320076	21320576
chr17	21320679	21321179
chr17	21338402	21338902
chr17	21356028	21356528
chr17	21360200	21360700
chr17	21416147	21416647
chr17	21454239	21454739
chr17	22193910	22194410
chr17	22203056	22203556
chr17	25571752	25572252
chr17	25572377	25572877
chr17	25620821	25621822
chr17	25622000	25622500
chr17	25659774	25660274
chr17	25680658	25681158
chr17	25681171	25681671
chr17	25708033	25708533
chr17	25782555	25783055
chr17	25783167	25783667
chr17	25793274	25793774
chr17	25793963	25794463
chr17	25800294	25800794
chr17	25856072	25856572
chr17	25858204	25858704
chr17	25859402	25859902
chr17	25859951	25860451
chr17	25867781	25868281
chr17	25958357	25958857
chr17	25978367	25978867
chr17	25981611	25982111
chr17	26086945	26087445
chr17	26132418	26132918
chr17	26220206	26220706
chr17	26368378	26368878
chr17	26368897	26369397
chr17	26645281	26645781
chr17	26645827	26646327
chr17	26662404	26662904
chr17	26683736	26684236
chr17	26684363	26684863
chr17	26874348	26874848
chr17	26875054	26875554
chr17	26879377	26879877
chr17	26897722	26898222
chr17	26898383	26898883
chr17	26903749	26904249
chr17	26925878	26926378
chr17	26926480	26926980
chr17	26970917	26971417
chr17	26972070	26972570
chr17	26988714	26989214
chr17	26989223	26989723
chr17	27038157	27038657
chr17	27039114	27039614
chr17	27046739	27047239
chr17	27047318	27047818
chr17	27051933	27052433
chr17	27052823	27053323
chr17	27053776	27054276
chr17	27054883	27055383
chr17	27055500	27056000
chr17	27068568	27069068
chr17	27070113	27070613
chr17	27070731	27071231
chr17	27076971	27077471
chr17	27139324	27139824
chr17	27169591	27170091
chr17	27181719	27182219
chr17	27220108	27220608
chr17	27224204	27224704
chr17	27229100	27229600
chr17	27229882	27230382
chr17	27275835	27276335
chr17	27276527	27277027
chr17	27277445	27277945
chr17	27278523	27279023
chr17	27279072	27279572
chr17	27294237	27294737
chr17	27332802	27333302
chr17	27396688	27397188
chr17	27433849	27434349
chr17	27444084	27444584
chr17	27466172	27466672
chr17	27466914	27467414
chr17	27467911	27468411
chr17	27468545	27469045
chr17	27472291	27472791
chr17	27475225	27475725
chr17	27475758	27476258
chr17	27482262	27482762
chr17	27503620	27504120
chr17	27507221	27507721
chr17	27619076	27619576
chr17	27620052	27620552
chr17	27621028	27621528
chr17	27717076	27717576
chr17	27717707	27718207
chr17	27718350	27718850
chr17	27892869	27893369
chr17	27893517	27894017
chr17	27894027	27894527
chr17	27894567	27895067
chr17	27895391	27895891
chr17	27895976	27896476
chr17	27907253	27907753
chr17	27915476	27915976
chr17	27916516	27917016
chr17	27917251	27917751
chr17	27918601	27919101
chr17	27919272	27919772
chr17	27919875	27920375
chr17	27920765	27921265
chr17	27944368	27944868
chr17	27944890	27945390
chr17	28033855	28034355
chr17	28049666	28050166
chr17	28088305	28088805
chr17	28135017	28135517
chr17	28256607	28257107
chr17	28257479	28257979
chr17	28258266	28258766
chr17	28420458	28420958
chr17	28431539	28432039
chr17	28443572	28444072
chr17	28618730	28619230
chr17	28667098	28667598
chr17	28671865	28672365
chr17	28705632	28706132
chr17	28804106	28804606
chr17	28877936	28878436
chr17	28890058	28890558
chr17	28891312	28891812
chr17	28892057	28892557
chr17	28897472	28897972
chr17	28927152	28927652
chr17	29024848	29025348
chr17	29035195	29035695
chr17	29035701	29036201
chr17	29055448	29055948
chr17	29057766	29058266
chr17	29058301	29058801
chr17	29151548	29152048
chr17	29158703	29159203
chr17	29233075	29233575
chr17	29279912	29280412
chr17	29281377	29281877
chr17	29297371	29297871
chr17	29298039	29298539
chr17	29298648	29299148
chr17	29421644	29422144
chr17	29716106	29716606
chr17	29742007	29742507
chr17	29763993	29764493
chr17	29818307	29818807
chr17	29818881	29819381
chr17	29820107	29820607
chr17	29820663	29821163
chr17	29876086	29876586
chr17	29876722	29877222
chr17	29885623	29886123
chr17	29907868	29908368
chr17	29922839	29923339
chr17	29923532	29924032
chr17	30049614	30050114
chr17	30186076	30186576
chr17	30228567	30229067
chr17	30263234	30263734
chr17	30263771	30264271
chr17	30334091	30334591
chr17	30334818	30335318
chr17	30393884	30394384
chr17	30454345	30454845
chr17	30468138	30468638
chr17	30469150	30469650
chr17	30469796	30470296
chr17	30602672	30603172
chr17	30603764	30604264
chr17	30646390	30646890
chr17	30668790	30669290
chr17	30676874	30677374
chr17	30677671	30678171
chr17	30771176	30771676
chr17	30810664	30811164
chr17	30813752	30814252
chr17	31204061	31204561
chr17	31325309	31325809
chr17	32579019	32579519
chr17	32688448	32688948
chr17	32965203	32965703
chr17	32971129	32971629
chr17	33192681	33193181
chr17	33287679	33288179
chr17	33288274	33288774
chr17	33307236	33307736
chr17	33307976	33308476
chr17	33378186	33378686
chr17	33390426	33390926
chr17	33415509	33416009
chr17	33416210	33416710
chr17	33416894	33417394
chr17	33446653	33447153
chr17	33468492	33468992
chr17	33469108	33469608
chr17	33569741	33570241
chr17	33570386	33570886
chr17	33639677	33640177
chr17	33673227	33673727
chr17	33673818	33674318
chr17	33700519	33701019
chr17	33701133	33701633
chr17	33759617	33760117
chr17	33760288	33760788
chr17	33775121	33775621
chr17	33775655	33776155
chr17	33776467	33776967
chr17	33867343	33867843
chr17	33894812	33895312
chr17	33905397	33905897
chr17	33914055	33914555
chr17	33914692	33915192
chr17	34074410	34074910
chr17	34091022	34091522
chr17	34091557	34092057
chr17	34131884	34132384
chr17	34136159	34136659
chr17	34222569	34223069
chr17	34223158	34223658
chr17	34296417	34296917
chr17	34399832	34400332
chr17	34430789	34431289
chr17	34819749	34820249
chr17	34842193	34842693
chr17	34889847	34890347
chr17	34890556	34891056
chr17	34891071	34891571
chr17	34899779	34900279
chr17	34900497	34900997
chr17	34901141	34901641
chr17	34901867	34902367
chr17	34947978	34948478
chr17	34957087	34957587
chr17	34957737	34958237
chr17	34958353	34958853
chr17	34985646	34986146
chr17	35078833	35079333
chr17	35305949	35306449
chr17	35306545	35307045
chr17	35715371	35715871
chr17	35715929	35716429
chr17	35766266	35766766
chr17	35767009	35767509
chr17	35767576	35768076
chr17	35848920	35849420
chr17	35849692	35850192
chr17	35850898	35851398
chr17	35968776	35969276
chr17	35969372	35969872
chr17	36003247	36003747
chr17	36061360	36061860
chr17	36185819	36186319
chr17	36203628	36204128
chr17	36204241	36204741
chr17	36412118	36412618
chr17	36413113	36413613
chr17	36452761	36453261
chr17	36489852	36490352
chr17	36507467	36507967
chr17	36508631	36509131
chr17	36570898	36571398
chr17	36571471	36571971
chr17	36572005	36572505
chr17	36573108	36573608
chr17	36584327	36584827
chr17	36586027	36586527
chr17	36600292	36600792
chr17	36641005	36641505
chr17	36648169	36648669
chr17	36713305	36713805
chr17	36714400	36714900
chr17	36715529	36716029
chr17	36740523	36741023
chr17	36747165	36747665
chr17	36748052	36748552
chr17	36756503	36757003
chr17	36762303	36762803
chr17	36831014	36831514
chr17	36833243	36833743
chr17	36856772	36857272
chr17	36857300	36857800
chr17	36858364	36858864
chr17	36859066	36859566
chr17	36859969	36860469
chr17	36860581	36861081
chr17	36861098	36861598
chr17	36862073	36862573
chr17	36863137	36863637
chr17	36863844	36864344
chr17	36886144	36886644
chr17	36887096	36887596
chr17	36887843	36888343
chr17	36907921	36908421
chr17	36908535	36909035
chr17	36955098	36955598
chr17	36955990	36956490
chr17	36981339	36981839
chr17	37009775	37010275
chr17	37023240	37023740
chr17	37023875	37024375
chr17	37025415	37025915
chr17	37026050	37026550
chr17	37027677	37028177
chr17	37054707	37055207
chr17	37055262	37055762
chr17	37056747	37057247
chr17	37057357	37057857
chr17	37062902	37063402
chr17	37212999	37213499
chr17	37309081	37309581
chr17	37309742	37310242
chr17	37310262	37310762
chr17	37320761	37321261
chr17	37323051	37323551
chr17	37331146	37331646
chr17	37354732	37355232
chr17	37356308	37356808
chr17	37388232	37388732
chr17	37391823	37392323
chr17	37400448	37400948
chr17	37401204	37401704
chr17	37491223	37491723
chr17	37557701	37558201
chr17	37558628	37559128
chr17	37607339	37607839
chr17	37617561	37618061
chr17	37618742	37619242
chr17	37694765	37695265
chr17	37778110	37778610
chr17	37779604	37780104
chr17	37786367	37786867
chr17	37793107	37793607
chr17	37810029	37810529
chr17	37823416	37823916
chr17	37824581	37825081
chr17	37831046	37831546
chr17	37831791	37832291
chr17	37843860	37844360
chr17	37886592	37887092
chr17	37909736	37910236
chr17	37910398	37910898
chr17	37911343	37911843
chr17	38020355	38020855
chr17	38083631	38084131
chr17	38108331	38108831
chr17	38108871	38109371
chr17	38109511	38110011
chr17	38136038	38136538
chr17	38136548	38137048
chr17	38137445	38137945
chr17	38169890	38170390
chr17	38183199	38183699
chr17	38210463	38210963
chr17	38219020	38219520
chr17	38219609	38220109
chr17	38231680	38232180
chr17	38255295	38255795
chr17	38255944	38256444
chr17	38256744	38257244
chr17	38263747	38264247
chr17	38264321	38264821
chr17	38267811	38268311
chr17	38269367	38269867
chr17	38277963	38278463
chr17	38296499	38296999
chr17	38375562	38376062
chr17	38443823	38444323
chr17	38474179	38474679
chr17	38475052	38475552
chr17	38478693	38479193
chr17	38479551	38480051
chr17	38480279	38480779
chr17	38480781	38481281
chr17	38486409	38486909
chr17	38490132	38490632
chr17	38490784	38491284
chr17	38514654	38515154
chr17	38518836	38519336
chr17	38573723	38574223
chr17	38599107	38599607
chr17	38600183	38600683
chr17	38604101	38604601
chr17	38716442	38716942
chr17	38803822	38804322
chr17	38804619	38805119
chr17	38975058	38975558
chr17	39485536	39486036
chr17	39652901	39653401
chr17	39703860	39704360
chr17	39704812	39705312
chr17	39705408	39705908
chr17	39735726	39736226
chr17	39736313	39736813
chr17	39792860	39793360
chr17	39804075	39804575
chr17	39804830	39805330
chr17	39810302	39810802
chr17	39818875	39819375
chr17	39822073	39822573
chr17	39823157	39823657
chr17	39834604	39835104
chr17	39835261	39835761
chr17	39844848	39845348
chr17	39845356	39845856
chr17	39894192	39894692
chr17	39941348	39941848
chr17	39941942	39942442
chr17	39942772	39943272
chr17	39967994	39968494
chr17	39992268	39992768
chr17	40020819	40021319
chr17	40021476	40021976
chr17	40074373	40074873
chr17	40075133	40075633
chr17	40075919	40076419
chr17	40086591	40087091
chr17	40111381	40111881
chr17	40118426	40118926
chr17	40118971	40119471
chr17	40169241	40169741
chr17	40171769	40172269
chr17	40175604	40176104
chr17	40176212	40176712
chr17	40176835	40177335
chr17	40219207	40219707
chr17	40253527	40254027
chr17	40259916	40260416
chr17	40264521	40265021
chr17	40273191	40273691
chr17	40306192	40306692
chr17	40306893	40307393
chr17	40307742	40308242
chr17	40330737	40331237
chr17	40340698	40341198
chr17	40346287	40346787
chr17	40427300	40427800
chr17	40428246	40428746
chr17	40428973	40429473
chr17	40439449	40439949
chr17	40440020	40440520
chr17	40440891	40441391
chr17	40463492	40463992
chr17	40464316	40464816
chr17	40474773	40475273
chr17	40539801	40540301
chr17	40540462	40540962
chr17	40558024	40558524
chr17	40610606	40611106
chr17	40669442	40669942
chr17	40679245	40679745
chr17	40683267	40683767
chr17	40683884	40684384
chr17	40684638	40685138
chr17	40687983	40688483
chr17	40688632	40689132
chr17	40706608	40707108
chr17	40713507	40714007
chr17	40714167	40714667
chr17	40714950	40715450
chr17	40715561	40716061
chr17	40718184	40718684
chr17	40718830	40719330
chr17	40719598	40720098
chr17	40729593	40730093
chr17	40730344	40730844
chr17	40760646	40761146
chr17	40761285	40761785
chr17	40826054	40826554
chr17	40829012	40829512
chr17	40829675	40830175
chr17	40830183	40830683
chr17	40830846	40831346
chr17	40831694	40832194
chr17	40834823	40835323
chr17	40896239	40896739
chr17	40896835	40897335
chr17	40915369	40915869
chr17	40925432	40925932
chr17	40950522	40951022
chr17	40976108	40976608
chr17	40985121	40985621
chr17	41080785	41081285
chr17	41116250	41116750
chr17	41116912	41117412
chr17	41132312	41132812
chr17	41150169	41150669
chr17	41158531	41159031
chr17	41173139	41173639
chr17	41174195	41174695
chr17	41277273	41277773
chr17	41277888	41278388
chr17	41321419	41321919
chr17	41322168	41322668
chr17	41323063	41323563
chr17	41323698	41324198
chr17	41363537	41364037
chr17	41364282	41364782
chr17	41411461	41411961
chr17	41471283	41471783
chr17	41560004	41560504
chr17	41561068	41561568
chr17	41561639	41562139
chr17	41622910	41623410
chr17	41623498	41623998
chr17	41633707	41634207
chr17	41653928	41654428
chr17	41733476	41733976
chr17	41754325	41754825
chr17	41755199	41755699
chr17	41771709	41772209
chr17	41837668	41838168
chr17	41850720	41851220
chr17	41856171	41856671
chr17	41955825	41956325
chr17	41977780	41978280
chr17	41984671	41985171
chr17	42021336	42021836
chr17	42084118	42084618
chr17	42092115	42092615
chr17	42142917	42143417
chr17	42143501	42144001
chr17	42147236	42147736
chr17	42147817	42148317
chr17	42148401	42148901
chr17	42154817	42155317
chr17	42155344	42155844
chr17	42172878	42173378
chr17	42188402	42188902
chr17	42200899	42201399
chr17	42218982	42219482
chr17	42263910	42264410
chr17	42264549	42265049
chr17	42276063	42276563
chr17	42277093	42277593
chr17	42277796	42278296
chr17	42287613	42288113
chr17	42295054	42295554
chr17	42295815	42296315
chr17	42297747	42298247
chr17	42298433	42298933
chr17	42357047	42357547
chr17	42385693	42386193
chr17	42401451	42401951
chr17	42402004	42402504
chr17	42411247	42411747
chr17	42422371	42422871
chr17	42425449	42425949
chr17	42428065	42428565
chr17	42580683	42581183
chr17	42610822	42611322
chr17	42613820	42614320
chr17	42633667	42634167
chr17	42634420	42634920
chr17	42635014	42635514
chr17	42766914	42767414
chr17	42785730	42786230
chr17	42786385	42786885
chr17	42844885	42845385
chr17	42845535	42846035
chr17	42852122	42852622
chr17	42852880	42853380
chr17	42853452	42853952
chr17	42976579	42977079
chr17	42988356	42988856
chr17	42997303	42997803
chr17	43023951	43024451
chr17	43024862	43025362
chr17	43043037	43043537
chr17	43045533	43046033
chr17	43096773	43097273
chr17	43099232	43099732
chr17	43128085	43128585
chr17	43128766	43129266
chr17	43129368	43129868
chr17	43137590	43138090
chr17	43138394	43138894
chr17	43201383	43201883
chr17	43209203	43209703
chr17	43209762	43210262
chr17	43210488	43210988
chr17	43212663	43213163
chr17	43220953	43221453
chr17	43224258	43224758
chr17	43224865	43225365
chr17	43225452	43225952
chr17	43226405	43226905
chr17	43226924	43227424
chr17	43238032	43238532
chr17	43238836	43239336
chr17	43249910	43250410
chr17	43275109	43275609
chr17	43278032	43278532
chr17	43298994	43299494
chr17	43300261	43300761
chr17	43302528	43303028
chr17	43303410	43303910
chr17	43304305	43304805
chr17	43306338	43306838
chr17	43306959	43307459
chr17	43323671	43324171
chr17	43324695	43325195
chr17	43325218	43325718
chr17	43370642	43371142
chr17	43373250	43373750
chr17	43971553	43972053
chr17	44270544	44271044
chr17	44271182	44271682
chr17	44344179	44344679
chr17	44848529	44849029
chr17	44850234	44850734
chr17	45000191	45000691
chr17	45144615	45145115
chr17	45148381	45148881
chr17	45176555	45177055
chr17	45177440	45177940
chr17	45307047	45307547
chr17	45356788	45357288
chr17	45569762	45570262
chr17	45579663	45580163
chr17	45608122	45608622
chr17	45609246	45609746
chr17	45726243	45726743
chr17	45726796	45727296
chr17	45727803	45728303
chr17	45770948	45771448
chr17	45771604	45772104
chr17	45772193	45772693
chr17	45772725	45773225
chr17	45773836	45774336
chr17	45776098	45776598
chr17	45879725	45880225
chr17	45898958	45899458
chr17	45908711	45909211
chr17	45918473	45918973
chr17	45967037	45967537
chr17	45973050	45973550
chr17	45973958	45974458
chr17	46018599	46019099
chr17	46019308	46019808
chr17	46047564	46048064
chr17	46048169	46048669
chr17	46079862	46080362
chr17	46101097	46101597
chr17	46101802	46102302
chr17	46102390	46102890
chr17	46103759	46104259
chr17	46125259	46125759
chr17	46125849	46126349
chr17	46178557	46179057
chr17	46184897	46185397
chr17	46318372	46318872
chr17	46534542	46535042
chr17	46662695	46663195
chr17	46671203	46671703
chr17	46695858	46696358
chr17	46702245	46702745
chr17	46703005	46703505
chr17	46713855	46714355
chr17	46748909	46749409
chr17	46755686	46756186
chr17	46868112	46868612
chr17	46868863	46869363
chr17	46882123	46882623
chr17	46894248	46894748
chr17	46908105	46908605
chr17	46969709	46970209
chr17	46985460	46985960
chr17	47021946	47022446
chr17	47072642	47073142
chr17	47073388	47073888
chr17	47074275	47074775
chr17	47074848	47075849
chr17	47269368	47269868
chr17	47270056	47270556
chr17	47287732	47288232
chr17	47307950	47308450
chr17	47312945	47313445
chr17	47329190	47329690
chr17	47337144	47337644
chr17	47337981	47338481
chr17	47438270	47438770
chr17	47439407	47439907
chr17	47467826	47468326
chr17	47472325	47472825
chr17	47492083	47492583
chr17	47512326	47512826
chr17	47557999	47558499
chr17	47563225	47563725
chr17	47572426	47572926
chr17	47592438	47592938
chr17	47625740	47626240
chr17	47633576	47634076
chr17	47645143	47645643
chr17	47647272	47647772
chr17	47649315	47649815
chr17	47754712	47755212
chr17	47755277	47755777
chr17	47784762	47785262
chr17	47785349	47785849
chr17	47816941	47817441
chr17	47841342	47841842
chr17	47865743	47866243
chr17	47866309	47866809
chr17	47928594	47929094
chr17	47929128	47929628
chr17	47938163	47938663
chr17	47957804	47958304
chr17	48004192	48004692
chr17	48016546	48017046
chr17	48029751	48030251
chr17	48045106	48045606
chr17	48045632	48046132
chr17	48046164	48046664
chr17	48072208	48072708
chr17	48073879	48074379
chr17	48075509	48076009
chr17	48104094	48104594
chr17	48142142	48142642
chr17	48164743	48165243
chr17	48171563	48172063
chr17	48172381	48172881
chr17	48217193	48217693
chr17	48225677	48226177
chr17	48227186	48227686
chr17	48228551	48229051
chr17	48229224	48229724
chr17	48238449	48238949
chr17	48246565	48247065
chr17	48260625	48261125
chr17	48277763	48278263
chr17	48298786	48299286
chr17	48299355	48299855
chr17	48350461	48350961
chr17	48357540	48358040
chr17	48367389	48367889
chr17	48422597	48423097
chr17	48423178	48423678
chr17	48439058	48439558
chr17	48450069	48450569
chr17	48473898	48474398
chr17	48474668	48475168
chr17	48498735	48499235
chr17	48501092	48501592
chr17	48502131	48502631
chr17	48503029	48503529
chr17	48503883	48504383
chr17	48556008	48556508
chr17	48556692	48557192
chr17	48581402	48581902
chr17	48619305	48619805
chr17	48624181	48624681
chr17	48627923	48628423
chr17	48637749	48638249
chr17	48664299	48664799
chr17	48680620	48681120
chr17	48697917	48698417
chr17	48699697	48700197
chr17	48702810	48703310
chr17	48718157	48718657
chr17	48784535	48785035
chr17	48785099	48785599
chr17	48796674	48797174
chr17	48860412	48860912
chr17	48943696	48944196
chr17	48944678	48945178
chr17	48961189	48961689
chr17	49008365	49008865
chr17	49021925	49022425
chr17	49027054	49027554
chr17	49027624	49028124
chr17	49034047	49034547
chr17	49197442	49197942
chr17	49198065	49198565
chr17	49199043	49199543
chr17	49230525	49231025
chr17	49242939	49243439
chr17	49243448	49243948
chr17	49244298	49244798
chr17	49336862	49337362
chr17	49337522	49338022
chr17	49338062	49338562
chr17	49449939	49450439
chr17	49512898	49513398
chr17	49538864	49539364
chr17	49841672	49842172
chr17	53045841	53046341
chr17	53434050	53434550
chr17	53498102	53498602
chr17	53498659	53499159
chr17	53499176	53499676
chr17	53828159	53828659
chr17	54669791	54670291
chr17	54670570	54671070
chr17	54671208	54671708
chr17	54671752	54672252
chr17	54793215	54793715
chr17	54857575	54858075
chr17	54910303	54910803
chr17	54911198	54911698
chr17	54912094	54912594
chr17	54991239	54991739
chr17	54993145	54993645
chr17	55017191	55017691
chr17	55038199	55038699
chr17	55055227	55055727
chr17	55062934	55063434
chr17	55162214	55162714
chr17	55162999	55163499
chr17	55163555	55164055
chr17	55333524	55334024
chr17	55362513	55363013
chr17	55415849	55416349
chr17	55532418	55532918
chr17	55723670	55724170
chr17	55740149	55740649
chr17	55740771	55741271
chr17	55749178	55749678
chr17	55824881	55825381
chr17	55860582	55861082
chr17	55910402	55910902
chr17	55927247	55927747
chr17	55928940	55929440
chr17	55938228	55938728
chr17	55945322	55945822
chr17	55949581	55950081
chr17	55969688	55970188
chr17	55970224	55970724
chr17	55980524	55981024
chr17	56023891	56024391
chr17	56064867	56065367
chr17	56065760	56066260
chr17	56072733	56073233
chr17	56083774	56084274
chr17	56084397	56084897
chr17	56085059	56085559
chr17	56159817	56160317
chr17	56160475	56160975
chr17	56161265	56161765
chr17	56296469	56296969
chr17	56310176	56310676
chr17	56326965	56327465
chr17	56342804	56343304
chr17	56344819	56345319
chr17	56345336	56345836
chr17	56355079	56355579
chr17	56356120	56356620
chr17	56357004	56357504
chr17	56357898	56358398
chr17	56359002	56359502
chr17	56361094	56361594
chr17	56361893	56362393
chr17	56362398	56362898
chr17	56363237	56363737
chr17	56365862	56366362
chr17	56381825	56382325
chr17	56384916	56385416
chr17	56385614	56386114
chr17	56386396	56386896
chr17	56387134	56387634
chr17	56390640	56391140
chr17	56394704	56395204
chr17	56404468	56404968
chr17	56405057	56405557
chr17	56406045	56406545
chr17	56406762	56407262
chr17	56409025	56409525
chr17	56409640	56410140
chr17	56410204	56410704
chr17	56410826	56411326
chr17	56411629	56412129
chr17	56412478	56412978
chr17	56413173	56413673
chr17	56414392	56414892
chr17	56415268	56415768
chr17	56415974	56416474
chr17	56421582	56422082
chr17	56429336	56429836
chr17	56581226	56581726
chr17	56591900	56592400
chr17	56594675	56595175
chr17	56595226	56595726
chr17	56595861	56596361
chr17	56664954	56665454
chr17	56708812	56709312
chr17	56709583	56710083
chr17	56735579	56736079
chr17	56736280	56736780
chr17	56769703	56770203
chr17	57183448	57183948
chr17	57184052	57184552
chr17	57231838	57232338
chr17	57232360	57232860
chr17	57232975	57233475
chr17	57287074	57287574
chr17	57287640	57288140
chr17	57297592	57298092
chr17	57406343	57406843
chr17	57406848	57407348
chr17	57408691	57409191
chr17	57410016	57410516
chr17	57425234	57425734
chr17	57443267	57443767
chr17	57443887	57444387
chr17	57450065	57450565
chr17	57638324	57638824
chr17	57696412	57696912
chr17	57696931	57697431
chr17	57783875	57784375
chr17	57784725	57785225
chr17	57785330	57785830
chr17	57863806	57864306
chr17	57915434	57915934
chr17	57970084	57970584
chr17	58041887	58042387
chr17	58114405	58114905
chr17	58155247	58155747
chr17	58156019	58156519
chr17	58220185	58220685
chr17	58239254	58239754
chr17	58239807	58240307
chr17	58240340	58240840
chr17	58468096	58468596
chr17	58468882	58469382
chr17	58469525	58470025
chr17	58470230	58470730
chr17	58513237	58513737
chr17	58514790	58515290
chr17	58603341	58603841
chr17	58677221	58677721
chr17	58677772	58678272
chr17	58678419	58678919
chr17	58754139	58754639
chr17	58754868	58755368
chr17	59328144	59328644
chr17	59329502	59330002
chr17	59330238	59330738
chr17	59451557	59452057
chr17	59467236	59467736
chr17	59484724	59485224
chr17	59486820	59487320
chr17	59493080	59493580
chr17	59494163	59494663
chr17	59940431	59940931
chr17	59941119	59941619
chr17	60004858	60005358
chr17	60142132	60142632
chr17	60143123	60143623
chr17	60186758	60187258
chr17	60500998	60501498
chr17	60555126	60555626
chr17	60555741	60556241
chr17	60556415	60556915
chr17	60696969	60697469
chr17	60702989	60703489
chr17	60704922	60705422
chr17	60729641	60730141
chr17	60730298	60730798
chr17	60731198	60731698
chr17	60780466	60780966
chr17	60781059	60781559
chr17	60970173	60970673
chr17	61043066	61043566
chr17	61043771	61044271
chr17	61502923	61503423
chr17	61510009	61510509
chr17	61510740	61511240
chr17	61511334	61511834
chr17	61512167	61512667
chr17	61554937	61555437
chr17	61556208	61556708
chr17	61567509	61568009
chr17	61568392	61568892
chr17	61608479	61608979
chr17	61623478	61623978
chr17	61626782	61627282
chr17	61627510	61628010
chr17	61628083	61628583
chr17	61678325	61678825
chr17	61699185	61699685
chr17	61699902	61700402
chr17	61718966	61719466
chr17	61742332	61742832
chr17	61743006	61743506
chr17	61771946	61772446
chr17	61775144	61775644
chr17	61776504	61777004
chr17	61777589	61778089
chr17	61778476	61778976
chr17	61779062	61779562
chr17	61818459	61818959
chr17	61818995	61819495
chr17	61819545	61820045
chr17	61850768	61851268
chr17	61851536	61852036
chr17	61903927	61904427
chr17	61904491	61904991
chr17	61905331	61905831
chr17	61912139	61912639
chr17	61919907	61920407
chr17	61920738	61921238
chr17	61996540	61997040
chr17	62024009	62024509
chr17	62024830	62025330
chr17	62040588	62041088
chr17	62044735	62045235
chr17	62062665	62063165
chr17	62063191	62063691
chr17	62067907	62068407
chr17	62097538	62098038
chr17	62103042	62103542
chr17	62207319	62207819
chr17	62222993	62223493
chr17	62251414	62251914
chr17	62252264	62252764
chr17	62252802	62253302
chr17	62258073	62258573
chr17	62338983	62339483
chr17	62339763	62340263
chr17	62340471	62340971
chr17	62341038	62341538
chr17	62398369	62398869
chr17	62403330	62403830
chr17	62403910	62404410
chr17	62409120	62409620
chr17	62492197	62492697
chr17	62492974	62493474
chr17	62501634	62502134
chr17	62502515	62503015
chr17	62503447	62503947
chr17	62658226	62658726
chr17	62703134	62703634
chr17	62708824	62709324
chr17	62772895	62773395
chr17	62773412	62773912
chr17	62776875	62777375
chr17	62777636	62778136
chr17	62832476	62832976
chr17	62833133	62833633
chr17	62833781	62834281
chr17	62843888	62844388
chr17	62915408	62915908
chr17	62918764	62919264
chr17	62961310	62961810
chr17	62961862	62962362
chr17	62971520	62972020
chr17	62981944	62982444
chr17	63051864	63052364
chr17	63052730	63053230
chr17	63053372	63053872
chr17	63096634	63097134
chr17	63119288	63119788
chr17	63133168	63133668
chr17	63136677	63137177
chr17	63150716	63151216
chr17	63177641	63178141
chr17	63225031	63225531
chr17	63227745	63228245
chr17	63290237	63290737
chr17	63552224	63552724
chr17	63557502	63558002
chr17	63559639	63560139
chr17	64188046	64188546
chr17	64297904	64298404
chr17	64298424	64298924
chr17	64299418	64299918
chr17	64455933	64456433
chr17	64464694	64465194
chr17	64687680	64688180
chr17	64832591	64833091
chr17	64834374	64834874
chr17	64880978	64881478
chr17	65240869	65241369
chr17	65241500	65242000
chr17	65253921	65254421
chr17	65289770	65290270
chr17	65361859	65362359
chr17	65362499	65362999
chr17	65370674	65371174
chr17	65373164	65373664
chr17	65374109	65374609
chr17	65374757	65375257
chr17	65397443	65397943
chr17	65429631	65430131
chr17	65430326	65430826
chr17	65465421	65465921
chr17	65487156	65487656
chr17	65506068	65506568
chr17	65624578	65625078
chr17	65713633	65714133
chr17	65821283	65821783
chr17	65822218	65822718
chr17	65988960	65989460
chr17	65989548	65990048
chr17	66007215	66007715
chr17	66015947	66016447
chr17	66031492	66031992
chr17	66082164	66082664
chr17	66082894	66083394
chr17	66083595	66084095
chr17	66097478	66097978
chr17	66098161	66098661
chr17	66168498	66168998
chr17	66196844	66197344
chr17	66201322	66201822
chr17	66233803	66234303
chr17	66243853	66244353
chr17	66255064	66255564
chr17	66286383	66286883
chr17	66287398	66287898
chr17	66287959	66288459
chr17	66288700	66289200
chr17	66340759	66341259
chr17	66342508	66343008
chr17	66343275	66343775
chr17	66352763	66353263
chr17	66374334	66374834
chr17	66394879	66395379
chr17	66409531	66410031
chr17	66432439	66432939
chr17	66433310	66433810
chr17	66434102	66434602
chr17	66453063	66453563
chr17	66453590	66454090
chr17	66487426	66487926
chr17	66507611	66508111
chr17	66508282	66508782
chr17	66610032	66610532
chr17	66755889	66756389
chr17	66770576	66771076
chr17	67043674	67044174
chr17	68165273	68165773
chr17	69068119	69068619
chr17	70418970	70419470
chr17	70536325	70536825
chr17	70553002	70553502
chr17	70556287	70556787
chr17	70599309	70599809
chr17	70609724	70610224
chr17	70614247	70614747
chr17	70680283	70680783
chr17	70710414	70710914
chr17	70716025	70716525
chr17	70974059	70974559
chr17	70982194	70982694
chr17	71087704	71088204
chr17	71088636	71089136
chr17	71095625	71096125
chr17	71152279	71152779
chr17	71187567	71188067
chr17	71188199	71188699
chr17	71188897	71189397
chr17	71228218	71228718
chr17	71258102	71258602
chr17	71287555	71288055
chr17	71306314	71306814
chr17	71307082	71307582
chr17	71308069	71308569
chr17	71336182	71336682
chr17	71364929	71365429
chr17	71365894	71366394
chr17	71389426	71389926
chr17	71425457	71425957
chr17	71477251	71477751
chr17	71487917	71488417
chr17	71512501	71513001
chr17	71534654	71535154
chr17	71542522	71543022
chr17	71543112	71543612
chr17	71579578	71580078
chr17	71591756	71592256
chr17	71636909	71637409
chr17	71753211	71753711
chr17	71857068	71857568
chr17	71896947	71897447
chr17	71946722	71947222
chr17	71948251	71948751
chr17	71966050	71966550
chr17	71994678	71995178
chr17	72030794	72031294
chr17	72037440	72037940
chr17	72038515	72039015
chr17	72039297	72039797
chr17	72195703	72196203
chr17	72199477	72199977
chr17	72206444	72206944
chr17	72207923	72208423
chr17	72208490	72208990
chr17	72209368	72209868
chr17	72210185	72210685
chr17	72210782	72211282
chr17	72296973	72297473
chr17	72297610	72298110
chr17	72350155	72350655
chr17	72364343	72364843
chr17	72365749	72366249
chr17	72375458	72375958
chr17	72384925	72385425
chr17	72426414	72426914
chr17	72438863	72439363
chr17	72439488	72439988
chr17	72450114	72450614
chr17	72453610	72454110
chr17	72457821	72458321
chr17	72459073	72459573
chr17	72462141	72462641
chr17	72462843	72463343
chr17	72474545	72475045
chr17	72516228	72516728
chr17	72516891	72517391
chr17	72517512	72518012
chr17	72524659	72525159
chr17	72528254	72528754
chr17	72528835	72529335
chr17	72541842	72542342
chr17	72555383	72555883
chr17	72562246	72562746
chr17	72565628	72566128
chr17	72598285	72598785
chr17	72628150	72628650
chr17	72667296	72667796
chr17	72686030	72686530
chr17	72686585	72687085
chr17	72708241	72708741
chr17	72708889	72709389
chr17	72731914	72732414
chr17	72732701	72733201
chr17	72733379	72733879
chr17	72734347	72734847
chr17	72738046	72738546
chr17	72740673	72741173
chr17	72743566	72744066
chr17	72744339	72744839
chr17	72744966	72745466
chr17	72747708	72748208
chr17	72772334	72772834
chr17	72773861	72774361
chr17	72774386	72774886
chr17	72775402	72775902
chr17	72775972	72776472
chr17	72787545	72788045
chr17	72808026	72808526
chr17	72837265	72837765
chr17	72858284	72858784
chr17	72860943	72861443
chr17	72869117	72869617
chr17	72913453	72913953
chr17	72920255	72920755
chr17	72953935	72954435
chr17	72956088	72956588
chr17	72956705	72957205
chr17	72957595	72958095
chr17	72959936	72960436
chr17	72968663	72969163
chr17	72977813	72978313
chr17	72978421	72978921
chr17	72983357	72983857
chr17	72984054	72984554
chr17	73008486	73008986
chr17	73009125	73009625
chr17	73029721	73030221
chr17	73030399	73030899
chr17	73031009	73031509
chr17	73042382	73042882
chr17	73042913	73043413
chr17	73043572	73044072
chr17	73083612	73084112
chr17	73084173	73084673
chr17	73084733	73085233
chr17	73088611	73089111
chr17	73092223	73092723
chr17	73105784	73106284
chr17	73109825	73110325
chr17	73126561	73127061
chr17	73127610	73128110
chr17	73149763	73150263
chr17	73150510	73151010
chr17	73151254	73151754
chr17	73178974	73179474
chr17	73201269	73201769
chr17	73234693	73235193
chr17	73236627	73237127
chr17	73240512	73241012
chr17	73241152	73241652
chr17	73257491	73257991
chr17	73266350	73266850
chr17	73267112	73267612
chr17	73267778	73268278
chr17	73268290	73268790
chr17	73284863	73285363
chr17	73285419	73285919
chr17	73286091	73286591
chr17	73291674	73292174
chr17	73305276	73305776
chr17	73307956	73308456
chr17	73308580	73309080
chr17	73309116	73309616
chr17	73309871	73310371
chr17	73334411	73334911
chr17	73335087	73335587
chr17	73389831	73390331
chr17	73400387	73400887
chr17	73401078	73401578
chr17	73401678	73402178
chr17	73402337	73402837
chr17	73452334	73452834
chr17	73483099	73483599
chr17	73483652	73484152
chr17	73511408	73511908
chr17	73512257	73512757
chr17	73512792	73513292
chr17	73513338	73513838
chr17	73520207	73520707
chr17	73521122	73521622
chr17	73522454	73522954
chr17	73567195	73567695
chr17	73567822	73568322
chr17	73585114	73585614
chr17	73597209	73597709
chr17	73616172	73616672
chr17	73616973	73617473
chr17	73628963	73629463
chr17	73629828	73630328
chr17	73663121	73663621
chr17	73684439	73684939
chr17	73734173	73734673
chr17	73735096	73735596
chr17	73745886	73746386
chr17	73747083	73747583
chr17	73749706	73750206
chr17	73760148	73760648
chr17	73760802	73761302
chr17	73775109	73775609
chr17	73775676	73776176
chr17	73778648	73779148
chr17	73780558	73781058
chr17	73781331	73781831
chr17	73823513	73824013
chr17	73828374	73828874
chr17	73828961	73829461
chr17	73839642	73840142
chr17	73840239	73840739
chr17	73841227	73841727
chr17	73851370	73851870
chr17	73852102	73852602
chr17	73854918	73855418
chr17	73857349	73857849
chr17	73860483	73860983
chr17	73891998	73892498
chr17	73892822	73893322
chr17	73900891	73901391
chr17	73901906	73902406
chr17	73937005	73937505
chr17	73974784	73975284
chr17	73975338	73975838
chr17	73979620	73980120
chr17	73993199	73993699
chr17	73993799	73994299
chr17	74001605	74002105
chr17	74010205	74010705
chr17	74023130	74023630
chr17	74023649	74024149
chr17	74025443	74025943
chr17	74068384	74068884
chr17	74068897	74069397
chr17	74099654	74100154
chr17	74117409	74117909
chr17	74137139	74137639
chr17	74178178	74178678
chr17	74242552	74243052
chr17	74248245	74248745
chr17	74260984	74261484
chr17	74262625	74263125
chr17	74264262	74264762
chr17	74275510	74276010
chr17	74295148	74295648
chr17	74349782	74350282
chr17	74350407	74350907
chr17	74379468	74379968
chr17	74380378	74380878
chr17	74381014	74381514
chr17	74381713	74382213
chr17	74393982	74394482
chr17	74402273	74402773
chr17	74449119	74449619
chr17	74457863	74458363
chr17	74461974	74462474
chr17	74463520	74464020
chr17	74469294	74469794
chr17	74489012	74489512
chr17	74489546	74490046
chr17	74496680	74497180
chr17	74497332	74497832
chr17	74497923	74498423
chr17	74502379	74502879
chr17	74518662	74519162
chr17	74519242	74519742
chr17	74525057	74525557
chr17	74525900	74526400
chr17	74536838	74537338
chr17	74552842	74553342
chr17	74553522	74554022
chr17	74563594	74564094
chr17	74567093	74567593
chr17	74581506	74582006
chr17	74593616	74594116
chr17	74667150	74667650
chr17	74667655	74668155
chr17	74711744	74712244
chr17	74722389	74722889
chr17	74722892	74723392
chr17	74723999	74724499
chr17	74732763	74733263
chr17	74733298	74733798
chr17	74812545	74813045
chr17	74835701	74836201
chr17	74840238	74840738
chr17	74864187	74864687
chr17	74876487	74876987
chr17	74899694	74900194
chr17	74902244	74902744
chr17	74943386	74943886
chr17	75032082	75032582
chr17	75032965	75033465
chr17	75052273	75052773
chr17	75082517	75083017
chr17	75084485	75084985
chr17	75085317	75085817
chr17	75136368	75136868
chr17	75136898	75137398
chr17	75243054	75243554
chr17	75281812	75282312
chr17	75282449	75282949
chr17	75314698	75315198
chr17	75315385	75315885
chr17	75316138	75316638
chr17	75316688	75317188
chr17	75317750	75318250
chr17	75318437	75318937
chr17	75319039	75319539
chr17	75321190	75321690
chr17	75327428	75327928
chr17	75360359	75360859
chr17	75361837	75362337
chr17	75368396	75368896
chr17	75368979	75369479
chr17	75369487	75369987
chr17	75384028	75384528
chr17	75385139	75385639
chr17	75385743	75386243
chr17	75396503	75397003
chr17	75400839	75401339
chr17	75401973	75402473
chr17	75424276	75424776
chr17	75425146	75425646
chr17	75425837	75426337
chr17	75437259	75437759
chr17	75441904	75442404
chr17	75456187	75456687
chr17	75456982	75457482
chr17	75461611	75462111
chr17	75462243	75462743
chr17	75467873	75468373
chr17	75490923	75491423
chr17	75544996	75545496
chr17	75612862	75613362
chr17	75613404	75613904
chr17	75614322	75614822
chr17	75641640	75642140
chr17	75766701	75767201
chr17	75768423	75768923
chr17	75769998	75770498
chr17	75830502	75831002
chr17	75859760	75860260
chr17	75863485	75863985
chr17	75865891	75866391
chr17	75871929	75872429
chr17	75873086	75873586
chr17	75877577	75878077
chr17	75878351	75878851
chr17	75878877	75879377
chr17	75882331	75882831
chr17	75924321	75924821
chr17	75925359	75925859
chr17	76080982	76081482
chr17	76108902	76109402
chr17	76120540	76121040
chr17	76121188	76121688
chr17	76122152	76122652
chr17	76123241	76123741
chr17	76123845	76124345
chr17	76124651	76125151
chr17	76125216	76125716
chr17	76125842	76126342
chr17	76126488	76126988
chr17	76128896	76129396
chr17	76130318	76130818
chr17	76133883	76134383
chr17	76135872	76136372
chr17	76136444	76136944
chr17	76164384	76164884
chr17	76165240	76165740
chr17	76167197	76167697
chr17	76172537	76173037
chr17	76183008	76183508
chr17	76183553	76184053
chr17	76194951	76195451
chr17	76210028	76210528
chr17	76244425	76244925
chr17	76246928	76247428
chr17	76247563	76248063
chr17	76254136	76254636
chr17	76260002	76260502
chr17	76280200	76280700
chr17	76281319	76281819
chr17	76283834	76284334
chr17	76290370	76290870
chr17	76309056	76309556
chr17	76320482	76320982
chr17	76325451	76325951
chr17	76337000	76337500
chr17	76338298	76338798
chr17	76339043	76339543
chr17	76348993	76349493
chr17	76352477	76352977
chr17	76356072	76356572
chr17	76356774	76357274
chr17	76374453	76374953
chr17	76379906	76380406
chr17	76380471	76380971
chr17	76384564	76385064
chr17	76418054	76418554
chr17	76437999	76438499
chr17	76438664	76439164
chr17	76441304	76441804
chr17	76484605	76485105
chr17	76490492	76490992
chr17	76493104	76493604
chr17	76564463	76564963
chr17	76588386	76588886
chr17	76600530	76601030
chr17	76627995	76628495
chr17	76704495	76704995
chr17	76744722	76745222
chr17	76754654	76755154
chr17	76755326	76755826
chr17	76778313	76778813
chr17	76778981	76779481
chr17	76835674	76836174
chr17	76836228	76836728
chr17	76836855	76837355
chr17	76837502	76838002
chr17	76861804	76862304
chr17	76878264	76878764
chr17	76879073	76879573
chr17	76885707	76886207
chr17	76886571	76887071
chr17	76888626	76889126
chr17	76906911	76907411
chr17	76912202	76912702
chr17	76919885	76920385
chr17	76921561	76922061
chr17	76967519	76968019
chr17	76975835	76976335
chr17	76981980	76982480
chr17	76982739	76983239
chr17	77005639	77006139
chr17	77041856	77042356
chr17	77042636	77043136
chr17	77054627	77055127
chr17	77070008	77070508
chr17	77070679	77071179
chr17	77083593	77084093
chr17	77091626	77092126
chr17	77094059	77094559
chr17	77094870	77095370
chr17	77096677	77097177
chr17	77097194	77097694
chr17	77101228	77101728
chr17	77101928	77102428
chr17	77102938	77103438
chr17	77104036	77104536
chr17	77104595	77105095
chr17	77105111	77105611
chr17	77105765	77106265
chr17	77109125	77109625
chr17	77109993	77110493
chr17	77112037	77112537
chr17	77112645	77113145
chr17	77113198	77113698
chr17	77116008	77116508
chr17	77120088	77120588
chr17	77124059	77124559
chr17	77124741	77125241
chr17	77125582	77126082
chr17	77128319	77128819
chr17	77129654	77130154
chr17	77132132	77132632
chr17	77132832	77133332
chr17	77148814	77149314
chr17	77152563	77153063
chr17	77153239	77153739
chr17	77153815	77154315
chr17	77154817	77155317
chr17	77155928	77156428
chr17	77162057	77162557
chr17	77172976	77173476
chr17	77173610	77174110
chr17	77175338	77175838
chr17	77180782	77181282
chr17	77181323	77181823
chr17	77182106	77182606
chr17	77200737	77201237
chr17	77206955	77207455
chr17	77211416	77211916
chr17	77217447	77217947
chr17	77244428	77244928
chr17	77244938	77245438
chr17	77250382	77250882
chr17	77254490	77254990
chr17	77255909	77256409
chr17	77257284	77257784
chr17	77297519	77298019
chr17	77315493	77315993
chr17	77318149	77318649
chr17	77324559	77325059
chr17	77327195	77327695
chr17	77337642	77338142
chr17	77359125	77359625
chr17	77360142	77360642
chr17	77365589	77366089
chr17	77367007	77367507
chr17	77371551	77372051
chr17	77373426	77373926
chr17	77384450	77384950
chr17	77387776	77388276
chr17	77389295	77389795
chr17	77390000	77390500
chr17	77390565	77391065
chr17	77391446	77391946
chr17	77397124	77397624
chr17	77410886	77411386
chr17	77412138	77412638
chr17	77416336	77416836
chr17	77416959	77417459
chr17	77423616	77424116
chr17	77432244	77432744
chr17	77434522	77435022
chr17	77439734	77440234
chr17	77453134	77453634
chr17	77454913	77455413
chr17	77531005	77531505
chr17	77534274	77534774
chr17	77543941	77544441
chr17	77643168	77643668
chr17	77644025	77644525
chr17	77652227	77652727
chr17	77677906	77678406
chr17	77678451	77678951
chr17	77680076	77680576
chr17	77682329	77682829
chr17	77690565	77691065
chr17	77702297	77702797
chr17	77715663	77716163
chr17	77719870	77720370
chr17	77750782	77751282
chr17	77751440	77751940
chr17	77752462	77752962
chr17	77753061	77753561
chr17	77763592	77764092
chr17	77770208	77770708
chr17	77770900	77771400
chr17	77772244	77772744
chr17	77774172	77774672
chr17	77774956	77775456
chr17	77775554	77776054
chr17	77777212	77777712
chr17	77777922	77778422
chr17	77778672	77779172
chr17	77779702	77780202
chr17	77783803	77784303
chr17	77799964	77800464
chr17	77804648	77805148
chr17	77805787	77806287
chr17	77810360	77810860
chr17	77811351	77811851
chr17	77812222	77812722
chr17	77813083	77813583
chr17	77813929	77814429
chr17	77818488	77818988
chr17	77819054	77819554
chr17	77866131	77866631
chr17	77879899	77880399
chr17	77898096	77898596
chr17	77907543	77908043
chr17	77967220	77967720
chr17	77967873	77968373
chr17	77970849	77971349
chr17	77979508	77980008
chr17	77982127	77982627
chr17	78009513	78010013
chr17	78037901	78038401
chr17	78056355	78056855
chr17	78066749	78067249
chr17	78074761	78075261
chr17	78075771	78076271
chr17	78077046	78077546
chr17	78120774	78121274
chr17	78125851	78126351
chr17	78126827	78127327
chr17	78165407	78165907
chr17	78169803	78170303
chr17	78186713	78187213
chr17	78193109	78193609
chr17	78233452	78233952
chr17	78234012	78234512
chr17	78235000	78235500
chr17	78258328	78258828
chr17	78388694	78389194
chr17	78389298	78389798
chr17	78399917	78400417
chr17	78400619	78401119
chr17	78401486	78401986
chr17	78414837	78415337
chr17	78426460	78426960
chr17	78427814	78428314
chr17	78428437	78428937
chr17	78429416	78429916
chr17	78446155	78446655
chr17	78460889	78461389
chr17	78468084	78468584
chr17	78469457	78469957
chr17	78484414	78484914
chr17	78518395	78518895
chr17	78518964	78519464
chr17	78520400	78520900
chr17	78549059	78549559
chr17	78710784	78711284
chr17	78711627	78712127
chr17	78753194	78753694
chr17	78753835	78754335
chr17	78754527	78755027
chr17	78755236	78755736
chr17	78796752	78797252
chr17	78800679	78801179
chr17	78864364	78864864
chr17	78865457	78865957
chr17	78866571	78867071
chr17	78911581	78912081
chr17	78960824	78961324
chr17	78961665	78962165
chr17	78962666	78963166
chr17	78965367	78965867
chr17	78966646	78967146
chr17	78983132	78983632
chr17	78997533	78998033
chr17	79007605	79008105
chr17	79008441	79008941
chr17	79009479	79009979
chr17	79012119	79012619
chr17	79043427	79043927
chr17	79043947	79044447
chr17	79052514	79053014
chr17	79055020	79055520
chr17	79064314	79064814
chr17	79068121	79068621
chr17	79068679	79069179
chr17	79070138	79070638
chr17	79071333	79071833
chr17	79075461	79075961
chr17	79076034	79076534
chr17	79077775	79078275
chr17	79079138	79079638
chr17	79081420	79081920
chr17	79089891	79090391
chr17	79091789	79092289
chr17	79092409	79092909
chr17	79094073	79094573
chr17	79094725	79095225
chr17	79095333	79095833
chr17	79101030	79101530
chr17	79102369	79102869
chr17	79124250	79124750
chr17	79127455	79127955
chr17	79135731	79136231
chr17	79137937	79138437
chr17	79138696	79139196
chr17	79142043	79142543
chr17	79174525	79175025
chr17	79196732	79197232
chr17	79197432	79197932
chr17	79202179	79202679
chr17	79212202	79212702
chr17	79212723	79213223
chr17	79213475	79213975
chr17	79214112	79214612
chr17	79215426	79215926
chr17	79228637	79229137
chr17	79229264	79229764
chr17	79245261	79245761
chr17	79245851	79246351
chr17	79246420	79246920
chr17	79259070	79259570
chr17	79265393	79265893
chr17	79268242	79268742
chr17	79268864	79269364
chr17	79269515	79270015
chr17	79280363	79280863
chr17	79282870	79283370
chr17	79300371	79300871
chr17	79302533	79303033
chr17	79303222	79303722
chr17	79303774	79304274
chr17	79304416	79304916
chr17	79308171	79308671
chr17	79318718	79319218
chr17	79319391	79319891
chr17	79319902	79320402
chr17	79320467	79320967
chr17	79323020	79323520
chr17	79367137	79367637
chr17	79367719	79368219
chr17	79368340	79368840
chr17	79368848	79369348
chr17	79370544	79371044
chr17	79371065	79371565
chr17	79372094	79372594
chr17	79373895	79374395
chr17	79374449	79374949
chr17	79375314	79375814
chr17	79381583	79382083
chr17	79416794	79417294
chr17	79420696	79421196
chr17	79423702	79424202
chr17	79425634	79426134
chr17	79426164	79426664
chr17	79427164	79427664
chr17	79427855	79428355
chr17	79428610	79429110
chr17	79429305	79429805
chr17	79430174	79430674
chr17	79436737	79437237
chr17	79450623	79451123
chr17	79451226	79451726
chr17	79454866	79455366
chr17	79479650	79480150
chr17	79480178	79480678
chr17	79480890	79481390
chr17	79481685	79482185
chr17	79482398	79482898
chr17	79505509	79506009
chr17	79506037	79506537
chr17	79518220	79518720
chr17	79519262	79519762
chr17	79519933	79520433
chr17	79520849	79521349
chr17	79526043	79526543
chr17	79544311	79544811
chr17	79603281	79603781
chr17	79603896	79604396
chr17	79611977	79612477
chr17	79632659	79633159
chr17	79633454	79634455
chr17	79634724	79635224
chr17	79642835	79643335
chr17	79650111	79650611
chr17	79650665	79651165
chr17	79651278	79651778
chr17	79667618	79668118
chr17	79668436	79668936
chr17	79668973	79669473
chr17	79669577	79670077
chr17	79670110	79670610
chr17	79676996	79677496
chr17	79677501	79678001
chr17	79678115	79678615
chr17	79678730	79679230
chr17	79679849	79680349
chr17	79694240	79694740
chr17	79700685	79701185
chr17	79701419	79701919
chr17	79702163	79702663
chr17	79702690	79703190
chr17	79766661	79767161
chr17	79773014	79773514
chr17	79789353	79789853
chr17	79790289	79790789
chr17	79791300	79791800
chr17	79795431	79795931
chr17	79798665	79799165
chr17	79799203	79799703
chr17	79799739	79800239
chr17	79816839	79817339
chr17	79817357	79817857
chr17	79817897	79818397
chr17	79818544	79819044
chr17	79824330	79824830
chr17	79824901	79825401
chr17	79825771	79826271
chr17	79827164	79827664
chr17	79828200	79828700
chr17	79829013	79829513
chr17	79829647	79830147
chr17	79849315	79849815
chr17	79850018	79850518
chr17	79868272	79868772
chr17	79869099	79869599
chr17	79871888	79872388
chr17	79875827	79876327
chr17	79876426	79876926
chr17	79881708	79882208
chr17	79884171	79884671
chr17	79885472	79885972
chr17	79886448	79886948
chr17	79887534	79888034
chr17	79894971	79895471
chr17	79934149	79934649
chr17	79934899	79935399
chr17	79935426	79935926
chr17	79977734	79978234
chr17	79978946	79979446
chr17	79979554	79980054
chr17	79980097	79980597
chr17	79980715	79981215
chr17	79981308	79981808
chr17	79988259	79988759
chr17	79988768	79989268
chr17	79989288	79989788
chr17	79989812	79990312
chr17	79990419	79990919
chr17	79994459	79994959
chr17	79995032	79995532
chr17	80008918	80009418
chr17	80009501	80010001
chr17	80016971	80017471
chr17	80023474	80023974
chr17	80033373	80033873
chr17	80035727	80036227
chr17	80054842	80055342
chr17	80055941	80056441
chr17	80056523	80057023
chr17	80057113	80057613
chr17	80058752	80059252
chr17	80059584	80060084
chr17	80061194	80061694
chr17	80063410	80063910
chr17	80063981	80064481
chr17	80111649	80112149
chr17	80128231	80128731
chr17	80163693	80164193
chr17	80170962	80171462
chr17	80171487	80171987
chr17	80172158	80172658
chr17	80172845	80173345
chr17	80173720	80174220
chr17	80174496	80174996
chr17	80175392	80175892
chr17	80186062	80186562
chr17	80186611	80187111
chr17	80187132	80187632
chr17	80188023	80188523
chr17	80188621	80189121
chr17	80189611	80190111
chr17	80192076	80192576
chr17	80193730	80194230
chr17	80194551	80195051
chr17	80196449	80196949
chr17	80197611	80198111
chr17	80198532	80199032
chr17	80199342	80199842
chr17	80200119	80200619
chr17	80202399	80202899
chr17	80204327	80204827
chr17	80205127	80205627
chr17	80231366	80231866
chr17	80241487	80241987
chr17	80245777	80246277
chr17	80250459	80250959
chr17	80255047	80255547
chr17	80255564	80256064
chr17	80256123	80256623
chr17	80256719	80257219
chr17	80257996	80258496
chr17	80279241	80279741
chr17	80292459	80292959
chr17	80304295	80304795
chr17	80309635	80310135
chr17	80325654	80326154
chr17	80358627	80359127
chr17	80372535	80373035
chr17	80376208	80376708
chr17	80397275	80397775
chr17	80398684	80399184
chr17	80407494	80407994
chr17	80408407	80408907
chr17	80414948	80415448
chr17	80415554	80416054
chr17	80416111	80416611
chr17	80452031	80452531
chr17	80453685	80454185
chr17	80454665	80455165
chr17	80476474	80476974
chr17	80477210	80477710
chr17	80477759	80478259
chr17	80478458	80478958
chr17	80479517	80480017
chr17	80512483	80512983
chr17	80548765	80549265
chr17	80549389	80549889
chr17	80550123	80550623
chr17	80550927	80551427
chr17	80561863	80562363
chr17	80581480	80581980
chr17	80582013	80582513
chr17	80606107	80606607
chr17	80612905	80613405
chr17	80656490	80656990
chr17	80657151	80657651
chr17	80670122	80670622
chr17	80673787	80674287
chr17	80674309	80674809
chr17	80709005	80709505
chr17	80709647	80710147
chr17	80710264	80710764
chr17	80739583	80740083
chr17	80817480	80817980
chr17	80821721	80822221
chr17	80833913	80834413
chr17	80842657	80843157
chr17	80936554	80937054
chr17	81005883	81006383
chr17	81006780	81007280
chr17	81009431	81009931
chr17	81010186	81010686
chr17	81011893	81012393
chr17	81029990	81030490
chr17	81038032	81038532
chr17	81040772	81041272
chr17	81041324	81041824
chr17	81059707	81060207
chr17	81075922	81076422
chr18	158216	158716
chr18	267578	268078
chr18	268214	268714
chr18	322488	322988
chr18	463778	464278
chr18	657265	657765
chr18	658112	658612
chr18	711635	712135
chr18	712417	712917
chr18	811608	812108
chr18	812626	813126
chr18	839271	839771
chr18	2104782	2105282
chr18	2571179	2571679
chr18	2655363	2655863
chr18	2883319	2883819
chr18	2970744	2971244
chr18	2971465	2971965
chr18	3013130	3013630
chr18	3016517	3017017
chr18	3177969	3178469
chr18	3245967	3246467
chr18	3247502	3248002
chr18	3261848	3262348
chr18	3297354	3297854
chr18	3447999	3448499
chr18	3449096	3449596
chr18	3450115	3450615
chr18	3451290	3451790
chr18	3593871	3594371
chr18	3666192	3666692
chr18	3771253	3771753
chr18	5294669	5295169
chr18	5295999	5296499
chr18	5296672	5297172
chr18	8478622	8479122
chr18	8609118	8609618
chr18	8704420	8704920
chr18	8882476	8882976
chr18	9017066	9017566
chr18	9102365	9102865
chr18	9136377	9136877
chr18	9334343	9334843
chr18	9475114	9475614
chr18	9475792	9476292
chr18	9613380	9613880
chr18	9614177	9614677
chr18	9614963	9615463
chr18	9743452	9743952
chr18	9770870	9771370
chr18	9771415	9771915
chr18	9828166	9828666
chr18	9849357	9849857
chr18	9913614	9914114
chr18	9914709	9915209
chr18	10525667	10526167
chr18	11732883	11733383
chr18	11851108	11851608
chr18	11851752	11852252
chr18	11908162	11908662
chr18	11947051	11947551
chr18	11980156	11980656
chr18	11980762	11981262
chr18	11981941	11982441
chr18	11995338	11995838
chr18	12038904	12039404
chr18	12237148	12237648
chr18	12271835	12272335
chr18	12307459	12307959
chr18	12308328	12308828
chr18	12376688	12377188
chr18	12377211	12377711
chr18	12407552	12408052
chr18	12702729	12703229
chr18	12883942	12884442
chr18	12947440	12947940
chr18	12948049	12948549
chr18	12990538	12991038
chr18	12991060	12991560
chr18	13137844	13138344
chr18	13725620	13726120
chr18	13726335	13726835
chr18	13823871	13824371
chr18	14132260	14132760
chr18	18690454	18690954
chr18	18691138	18691638
chr18	18691647	18692147
chr18	19179718	19180218
chr18	19180423	19180923
chr18	19191973	19192473
chr18	19284538	19285038
chr18	19320353	19320853
chr18	20513008	20513508
chr18	20513513	20514013
chr18	20715317	20715817
chr18	21017504	21018004
chr18	21032936	21033436
chr18	21083077	21083577
chr18	21165466	21165966
chr18	21166230	21166730
chr18	21594354	21594854
chr18	21977602	21978102
chr18	22931943	22932443
chr18	23669834	23670334
chr18	23670614	23671114
chr18	23806100	23806600
chr18	23806845	23807345
chr18	29264398	29264898
chr18	29265184	29265684
chr18	29522252	29522752
chr18	29522936	29523436
chr18	29598416	29598916
chr18	29671598	29672098
chr18	29672118	29672618
chr18	30050651	30051151
chr18	32556820	32557320
chr18	32557551	32558051
chr18	32559032	32559532
chr18	32621121	32621621
chr18	32630778	32631278
chr18	32733592	32734092
chr18	32820755	32821255
chr18	32869995	32870495
chr18	32923706	32924206
chr18	33077168	33077668
chr18	33077683	33078183
chr18	33160788	33161288
chr18	33552247	33552747
chr18	33552772	33553272
chr18	33647273	33647773
chr18	33708877	33709377
chr18	33709533	33710033
chr18	34408286	34408786
chr18	34408817	34409317
chr18	34409441	34409941
chr18	35117804	35118304
chr18	39534892	39535392
chr18	42419081	42419581
chr18	43266546	43267046
chr18	43267125	43267625
chr18	43547076	43547576
chr18	43590026	43590526
chr18	43677790	43678290
chr18	43678298	43678798
chr18	43753694	43754194
chr18	43754374	43754874
chr18	44238153	44238653
chr18	44497214	44497714
chr18	44676376	44676876
chr18	44676879	44677379
chr18	44702513	44703013
chr18	45275472	45275972
chr18	45456469	45456969
chr18	45457353	45457853
chr18	45457989	45458489
chr18	45687879	45688379
chr18	45688564	45689064
chr18	45691237	45691737
chr18	45691877	45692377
chr18	45826949	45827449
chr18	45936523	45937023
chr18	46064986	46065486
chr18	46067239	46067739
chr18	46131765	46132265
chr18	46423207	46423707
chr18	46459299	46459799
chr18	46477672	46478172
chr18	46478324	46478824
chr18	46478867	46479367
chr18	46986793	46987293
chr18	47013362	47013862
chr18	47018394	47018894
chr18	47193516	47194016
chr18	47339736	47340236
chr18	47340449	47340949
chr18	47792642	47793142
chr18	47807703	47808203
chr18	47813958	47814458
chr18	47834022	47834522
chr18	47834527	47835027
chr18	47901106	47901606
chr18	48346241	48346741
chr18	48404615	48405115
chr18	48405141	48405641
chr18	48494100	48494600
chr18	48556226	48556726
chr18	48722536	48723036
chr18	48724055	48724555
chr18	48737978	48738478
chr18	51750845	51751345
chr18	51795672	51796172
chr18	51796358	51796858
chr18	51884003	51884503
chr18	54305713	54306213
chr18	54306246	54306746
chr18	54318387	54318887
chr18	55253561	55254061
chr18	55288934	55289434
chr18	55297272	55297772
chr18	55710666	55711166
chr18	55711533	55712033
chr18	55712074	55712574
chr18	56338298	56338798
chr18	56554753	56555253
chr18	56806787	56807287
chr18	56975664	56976164
chr18	57025676	57026176
chr18	57026337	57026837
chr18	57566953	57567453
chr18	57567628	57568128
chr18	59854197	59854697
chr18	59854870	59855370
chr18	60117716	60118216
chr18	60173015	60173515
chr18	60189400	60189900
chr18	60189969	60190469
chr18	60191384	60191884
chr18	60191916	60192416
chr18	60193582	60194082
chr18	60382150	60382650
chr18	60766922	60767422
chr18	60903872	60904372
chr18	60987810	60988310
chr18	61033578	61034078
chr18	61034566	61035066
chr18	61089526	61090026
chr18	61603269	61603769
chr18	61637113	61637613
chr18	61637623	61638123
chr18	61638172	61638672
chr18	66382147	66382647
chr18	67505775	67506275
chr18	67506358	67506858
chr18	67872305	67872805
chr18	67872968	67873468
chr18	67955970	67956470
chr18	68166318	68166818
chr18	71814820	71815320
chr18	71815365	71815865
chr18	71863520	71864020
chr18	71959129	71959629
chr18	72163230	72163730
chr18	72163753	72164253
chr18	72165415	72165915
chr18	72166328	72166828
chr18	72219155	72219655
chr18	72264812	72265312
chr18	72265520	72266020
chr18	72782881	72783381
chr18	72873619	72874119
chr18	72921337	72921837
chr18	74061006	74061506
chr18	74110803	74111303
chr18	74114358	74114858
chr18	74163895	74164395
chr18	74179738	74180238
chr18	74203905	74204405
chr18	74204503	74205003
chr18	74205034	74205534
chr18	74206864	74207364
chr18	74207462	74207962
chr18	74208168	74208668
chr18	74240559	74241059
chr18	74241231	74241731
chr18	74277091	74277591
chr18	74331238	74331738
chr18	74331779	74332279
chr18	74421630	74422130
chr18	74513918	74514418
chr18	74533215	74533715
chr18	74533942	74534442
chr18	74718441	74718941
chr18	74764753	74765253
chr18	74766305	74766805
chr18	74766917	74767417
chr18	74767766	74768266
chr18	74768312	74768812
chr18	74777357	74777857
chr18	74779377	74779877
chr18	74810949	74811449
chr18	74813483	74813983
chr18	74824333	74824833
chr18	74825333	74825833
chr18	74826622	74827122
chr18	74836420	74836920
chr18	74840103	74840603
chr18	74842990	74843490
chr18	74843870	74844370
chr18	74844475	74844975
chr18	74845155	74845655
chr18	74846012	74846512
chr18	75611992	75612492
chr18	76258824	76259324
chr18	76829029	76829529
chr18	76916622	76917122
chr18	76929945	76930445
chr18	76960490	76960990
chr18	77006436	77006936
chr18	77140731	77141231
chr18	77283419	77283919
chr18	77288708	77289208
chr18	77329661	77330161
chr18	77335164	77335664
chr18	77404009	77404509
chr18	77438593	77439093
chr18	77439147	77439647
chr18	77439971	77440471
chr18	77442816	77443316
chr18	77551627	77552127
chr18	77552254	77552754
chr18	77579927	77580427
chr18	77709766	77710266
chr18	77748366	77748866
chr18	77866524	77867024
chr19	247056	247556
chr19	267068	267568
chr19	287495	287995
chr19	307164	307664
chr19	310371	310871
chr19	342571	343071
chr19	374490	374990
chr19	375622	376122
chr19	405221	405721
chr19	405872	406372
chr19	409000	409500
chr19	409509	410009
chr19	434983	435483
chr19	455039	455539
chr19	487960	488460
chr19	488814	489314
chr19	506893	507393
chr19	507632	508132
chr19	510617	511117
chr19	530718	531218
chr19	531343	531843
chr19	532643	533143
chr19	544326	544826
chr19	555907	556407
chr19	566384	566884
chr19	567866	568366
chr19	571254	571754
chr19	572177	572677
chr19	573077	573577
chr19	574576	575076
chr19	575138	575638
chr19	584275	584775
chr19	593669	594169
chr19	610706	611206
chr19	611495	611995
chr19	632696	633196
chr19	633328	633828
chr19	639612	640112
chr19	661402	661902
chr19	663150	663650
chr19	664820	665320
chr19	679603	680103
chr19	680348	680848
chr19	681290	681790
chr19	682401	682901
chr19	693389	693889
chr19	694961	695461
chr19	695484	695984
chr19	698528	699028
chr19	699174	699674
chr19	699848	700348
chr19	703686	704186
chr19	704249	704749
chr19	733397	733897
chr19	733994	734494
chr19	770173	770673
chr19	796541	797041
chr19	797051	797551
chr19	797576	798076
chr19	798643	799143
chr19	799394	799894
chr19	821947	822447
chr19	822965	823465
chr19	823606	824106
chr19	824800	825300
chr19	825338	825838
chr19	827501	828001
chr19	836308	836808
chr19	838800	839300
chr19	839392	839892
chr19	839940	840440
chr19	840676	841176
chr19	843389	843889
chr19	843919	844419
chr19	844427	844927
chr19	848623	849123
chr19	850541	851041
chr19	858699	859199
chr19	859300	859800
chr19	859813	860313
chr19	863895	864395
chr19	872590	873090
chr19	892951	893451
chr19	893467	893967
chr19	921591	922091
chr19	924942	925442
chr19	925450	925950
chr19	926143	926643
chr19	926692	927192
chr19	932425	932925
chr19	933098	933598
chr19	952591	953091
chr19	982653	983153
chr19	984068	984568
chr19	1001591	1002091
chr19	1003878	1004378
chr19	1020992	1021492
chr19	1025574	1026074
chr19	1026315	1026815
chr19	1026922	1027422
chr19	1038021	1038521
chr19	1039763	1040263
chr19	1040869	1041369
chr19	1066887	1067387
chr19	1067688	1068188
chr19	1068243	1068743
chr19	1069031	1069531
chr19	1086691	1087191
chr19	1087706	1088206
chr19	1095231	1095731
chr19	1101668	1102168
chr19	1102678	1103178
chr19	1103735	1104235
chr19	1104320	1104820
chr19	1113506	1114006
chr19	1131552	1132052
chr19	1132057	1132557
chr19	1133010	1133510
chr19	1133561	1134061
chr19	1154961	1155461
chr19	1155474	1155974
chr19	1172455	1172955
chr19	1173329	1173829
chr19	1174083	1174583
chr19	1176931	1177431
chr19	1180450	1180950
chr19	1194390	1194890
chr19	1205408	1205908
chr19	1206251	1206751
chr19	1207024	1207524
chr19	1218045	1218545
chr19	1231644	1232144
chr19	1232501	1233001
chr19	1237831	1238331
chr19	1238488	1238988
chr19	1239408	1239908
chr19	1240200	1240700
chr19	1241413	1241913
chr19	1244297	1244797
chr19	1248237	1248737
chr19	1248845	1249345
chr19	1249525	1250025
chr19	1251192	1251692
chr19	1252020	1252520
chr19	1252789	1253289
chr19	1259528	1260028
chr19	1260780	1261280
chr19	1261367	1261867
chr19	1266368	1266868
chr19	1266887	1267387
chr19	1269002	1269502
chr19	1269510	1270010
chr19	1270809	1271309
chr19	1271418	1271918
chr19	1272153	1272653
chr19	1273171	1273671
chr19	1274091	1274591
chr19	1275194	1275694
chr19	1275911	1276411
chr19	1279636	1280136
chr19	1284062	1284562
chr19	1307281	1307781
chr19	1325080	1325580
chr19	1354641	1355141
chr19	1382605	1383105
chr19	1383225	1383725
chr19	1383783	1384283
chr19	1407089	1407589
chr19	1408241	1408741
chr19	1415348	1415848
chr19	1437590	1438090
chr19	1438138	1438638
chr19	1443724	1444224
chr19	1445070	1445570
chr19	1479038	1479538
chr19	1490249	1490749
chr19	1490800	1491300
chr19	1503377	1503877
chr19	1507141	1507641
chr19	1507649	1508149
chr19	1508337	1508837
chr19	1512825	1513325
chr19	1542468	1542968
chr19	1546111	1546611
chr19	1568197	1568697
chr19	1591556	1592056
chr19	1592180	1592680
chr19	1592739	1593239
chr19	1605372	1605872
chr19	1605964	1606464
chr19	1645922	1646422
chr19	1652696	1653196
chr19	1655314	1655814
chr19	1690741	1691241
chr19	1746686	1747186
chr19	1747372	1747872
chr19	1748052	1748552
chr19	1751826	1752326
chr19	1766722	1767222
chr19	1767376	1767876
chr19	1787014	1787514
chr19	1795728	1796228
chr19	1811442	1811942
chr19	1811946	1812446
chr19	1812454	1812954
chr19	1813197	1813697
chr19	1847670	1848170
chr19	1848301	1848801
chr19	1853261	1853761
chr19	1854475	1854975
chr19	1855239	1855739
chr19	1856599	1857099
chr19	1857125	1857625
chr19	1857891	1858391
chr19	1860734	1861234
chr19	1861236	1861736
chr19	1862021	1862521
chr19	1862681	1863181
chr19	1863646	1864146
chr19	1864646	1865146
chr19	1875957	1876457
chr19	1884751	1885251
chr19	1885343	1885843
chr19	1895300	1895800
chr19	1897533	1898033
chr19	1898507	1899007
chr19	1901816	1902316
chr19	1904277	1904777
chr19	1905046	1905546
chr19	1905615	1906115
chr19	1929221	1929721
chr19	1940010	1940510
chr19	1940706	1941206
chr19	1941928	1942428
chr19	1942605	1943105
chr19	2015961	2016461
chr19	2049963	2050463
chr19	2050521	2051021
chr19	2051103	2051603
chr19	2059846	2060346
chr19	2060452	2060952
chr19	2061385	2061885
chr19	2085229	2085729
chr19	2087156	2087656
chr19	2089417	2089917
chr19	2090053	2090553
chr19	2090555	2091055
chr19	2091405	2091905
chr19	2094623	2095123
chr19	2095845	2096345
chr19	2096420	2096920
chr19	2097042	2097542
chr19	2097684	2098184
chr19	2150916	2151416
chr19	2151570	2152070
chr19	2155909	2156409
chr19	2162574	2163074
chr19	2163120	2163620
chr19	2163649	2164149
chr19	2165116	2165616
chr19	2167603	2168103
chr19	2168220	2168720
chr19	2168815	2169315
chr19	2187605	2188105
chr19	2221248	2221748
chr19	2225639	2226139
chr19	2226665	2227165
chr19	2227225	2227725
chr19	2235291	2235791
chr19	2235883	2236383
chr19	2236468	2236968
chr19	2237226	2237726
chr19	2263548	2264048
chr19	2264326	2264826
chr19	2269184	2269684
chr19	2270283	2270783
chr19	2270807	2271307
chr19	2271355	2271855
chr19	2272072	2272572
chr19	2272647	2273147
chr19	2273600	2274100
chr19	2281975	2282475
chr19	2289646	2290146
chr19	2327708	2328208
chr19	2328348	2328848
chr19	2328977	2329477
chr19	2329511	2330011
chr19	2330747	2331247
chr19	2383076	2383576
chr19	2393902	2394402
chr19	2426642	2427142
chr19	2427371	2427871
chr19	2428223	2428723
chr19	2456790	2457290
chr19	2474553	2475053
chr19	2475805	2476305
chr19	2476907	2477407
chr19	2478372	2478872
chr19	2525117	2525617
chr19	2543545	2544045
chr19	2544114	2544614
chr19	2546166	2546666
chr19	2547016	2547516
chr19	2552393	2552893
chr19	2598899	2599399
chr19	2599421	2599921
chr19	2611110	2611610
chr19	2613759	2614259
chr19	2648423	2648923
chr19	2702521	2703021
chr19	2711048	2711548
chr19	2739236	2739736
chr19	2739882	2740382
chr19	2749136	2749636
chr19	2751063	2751563
chr19	2783178	2783678
chr19	2785105	2785605
chr19	2785824	2786324
chr19	2819527	2820027
chr19	2820298	2820798
chr19	2841148	2841648
chr19	2887322	2887822
chr19	2900472	2900972
chr19	2944780	2945280
chr19	2949983	2950483
chr19	2950525	2951025
chr19	2977160	2977660
chr19	2977694	2978194
chr19	2983183	2983683
chr19	2983861	2984361
chr19	3034252	3034752
chr19	3034984	3035484
chr19	3035523	3036023
chr19	3036477	3036977
chr19	3061254	3061754
chr19	3075852	3076352
chr19	3094083	3094583
chr19	3125926	3126426
chr19	3133203	3133703
chr19	3141793	3142293
chr19	3146504	3147004
chr19	3154918	3155418
chr19	3165330	3165830
chr19	3178449	3178949
chr19	3179242	3179742
chr19	3180063	3180563
chr19	3184408	3184908
chr19	3185600	3186100
chr19	3193298	3193798
chr19	3224332	3224832
chr19	3253341	3253841
chr19	3275529	3276029
chr19	3276045	3276545
chr19	3306586	3307086
chr19	3344069	3344569
chr19	3359345	3359845
chr19	3360180	3360680
chr19	3360714	3361214
chr19	3365846	3366346
chr19	3366774	3367274
chr19	3367394	3367894
chr19	3428474	3428974
chr19	3429444	3429944
chr19	3434250	3434750
chr19	3435004	3435504
chr19	3435509	3436009
chr19	3484893	3485393
chr19	3500056	3500556
chr19	3500686	3501186
chr19	3505930	3506430
chr19	3552779	3553279
chr19	3556606	3557106
chr19	3557445	3557945
chr19	3557992	3558492
chr19	3572433	3572933
chr19	3573697	3574197
chr19	3599612	3600112
chr19	3600325	3600825
chr19	3607849	3608349
chr19	3618487	3618987
chr19	3626330	3626830
chr19	3626847	3627347
chr19	3665988	3666488
chr19	3683311	3683811
chr19	3683909	3684409
chr19	3700294	3700794
chr19	3705957	3706457
chr19	3721325	3721825
chr19	3761503	3762003
chr19	3762800	3763300
chr19	3786096	3786596
chr19	3812260	3812760
chr19	3821797	3822297
chr19	3852483	3852983
chr19	3951130	3951630
chr19	3951661	3952161
chr19	3970955	3971455
chr19	3971711	3972211
chr19	3985290	3985790
chr19	3985813	3986313
chr19	3987693	3988193
chr19	4007366	4007866
chr19	4051524	4052024
chr19	4058294	4058794
chr19	4059048	4059548
chr19	4059899	4060399
chr19	4061099	4061599
chr19	4064313	4064813
chr19	4065752	4066252
chr19	4066543	4067043
chr19	4067188	4067688
chr19	4076956	4077456
chr19	4077849	4078349
chr19	4089582	4090082
chr19	4108924	4109424
chr19	4123944	4124444
chr19	4139637	4140137
chr19	4140294	4140794
chr19	4181643	4182143
chr19	4182354	4182854
chr19	4186332	4186832
chr19	4204495	4204995
chr19	4246770	4247270
chr19	4247803	4248303
chr19	4260563	4261063
chr19	4328317	4328817
chr19	4342150	4342650
chr19	4342775	4343275
chr19	4343291	4343791
chr19	4343944	4344444
chr19	4374562	4375062
chr19	4375347	4375847
chr19	4400329	4400829
chr19	4402165	4402665
chr19	4445748	4446248
chr19	4456703	4457203
chr19	4457680	4458180
chr19	4470976	4471476
chr19	4471577	4472077
chr19	4533817	4534317
chr19	4539545	4540045
chr19	4541394	4541894
chr19	4542052	4542552
chr19	4562068	4562568
chr19	4581626	4582126
chr19	4584077	4584577
chr19	4609998	4610498
chr19	4611973	4612473
chr19	4633483	4633983
chr19	4636169	4636669
chr19	4636689	4637189
chr19	4638266	4638766
chr19	4639228	4639728
chr19	4669522	4670022
chr19	4670160	4670660
chr19	4704873	4705373
chr19	4723663	4724163
chr19	4724386	4724886
chr19	4759679	4760179
chr19	4791343	4791843
chr19	4803786	4804286
chr19	4807285	4807785
chr19	4810882	4811382
chr19	4815544	4816044
chr19	4831511	4832011
chr19	4867515	4868015
chr19	4869989	4870489
chr19	4895773	4896273
chr19	4900796	4901296
chr19	4908975	4909475
chr19	4909781	4910281
chr19	4910501	4911001
chr19	4911493	4911993
chr19	4967978	4968478
chr19	4968707	4969207
chr19	4976077	4976577
chr19	5030366	5030866
chr19	5031299	5031799
chr19	5048247	5048747
chr19	5073781	5074281
chr19	5074780	5075280
chr19	5096389	5096889
chr19	5130933	5131433
chr19	5139111	5139611
chr19	5170382	5170882
chr19	5205375	5205875
chr19	5340714	5341214
chr19	5578160	5578660
chr19	5580066	5580566
chr19	5585383	5585883
chr19	5586010	5586510
chr19	5622163	5622663
chr19	5622790	5623290
chr19	5679537	5680037
chr19	5680460	5680960
chr19	5686390	5686890
chr19	5686964	5687464
chr19	5689929	5690429
chr19	5719348	5719848
chr19	5720050	5720550
chr19	5770911	5771411
chr19	5790482	5790982
chr19	5791001	5791501
chr19	5803930	5804430
chr19	5827067	5827567
chr19	5827764	5828264
chr19	5828635	5829135
chr19	5903596	5904096
chr19	5904188	5904688
chr19	5905039	5905539
chr19	5968078	5968578
chr19	5978009	5978509
chr19	5978645	5979145
chr19	5983431	5983931
chr19	5984503	5985003
chr19	6057454	6057954
chr19	6062298	6062798
chr19	6087812	6088312
chr19	6100229	6100729
chr19	6110424	6110924
chr19	6125495	6125995
chr19	6161092	6161592
chr19	6165589	6166089
chr19	6198635	6199135
chr19	6199476	6199976
chr19	6212489	6212989
chr19	6218427	6218927
chr19	6234199	6234699
chr19	6273704	6274204
chr19	6279896	6280396
chr19	6361252	6361752
chr19	6372494	6372994
chr19	6373173	6373673
chr19	6373957	6374457
chr19	6392983	6393483
chr19	6393506	6394006
chr19	6424715	6425215
chr19	6425346	6425846
chr19	6429383	6429883
chr19	6459005	6459505
chr19	6460118	6460618
chr19	6480999	6481499
chr19	6481589	6482089
chr19	6515451	6515951
chr19	6516010	6516510
chr19	6516779	6517279
chr19	6528748	6529248
chr19	6536042	6536542
chr19	6572177	6572677
chr19	6590242	6590742
chr19	6590888	6591388
chr19	6603907	6604407
chr19	6633196	6633696
chr19	6641936	6642436
chr19	6674884	6675384
chr19	6721733	6722233
chr19	6736467	6736967
chr19	6737090	6737590
chr19	6738116	6738616
chr19	6738740	6739240
chr19	6739333	6739833
chr19	6753505	6754005
chr19	6767405	6767905
chr19	6772120	6772620
chr19	6773266	6773766
chr19	6801404	6801904
chr19	6802350	6802850
chr19	6862677	6863177
chr19	6863433	6863933
chr19	6970455	6970955
chr19	6997827	6998327
chr19	7069173	7069673
chr19	7069683	7070183
chr19	7098959	7099459
chr19	7197083	7197583
chr19	7197895	7198395
chr19	7198446	7198946
chr19	7294203	7294703
chr19	7294845	7295345
chr19	7401436	7401936
chr19	7402305	7402805
chr19	7405894	7406394
chr19	7413750	7414250
chr19	7414438	7414938
chr19	7415031	7415531
chr19	7459748	7460248
chr19	7556954	7557454
chr19	7572735	7573235
chr19	7580557	7581057
chr19	7587167	7587667
chr19	7600282	7600782
chr19	7633219	7633719
chr19	7668760	7669260
chr19	7670351	7670851
chr19	7694289	7694789
chr19	7695149	7695649
chr19	7701715	7702215
chr19	7702381	7702881
chr19	7713391	7713891
chr19	7716857	7717357
chr19	7717649	7718149
chr19	7722164	7722664
chr19	7733620	7734120
chr19	7734486	7734986
chr19	7735179	7735679
chr19	7739127	7739627
chr19	7741202	7741702
chr19	7745424	7745924
chr19	7746512	7747012
chr19	7771728	7772228
chr19	7799226	7799726
chr19	7837493	7837993
chr19	7864618	7865118
chr19	7893929	7894429
chr19	7894513	7895013
chr19	7918042	7918542
chr19	7933522	7934022
chr19	7934295	7934795
chr19	7934913	7935413
chr19	7935571	7936071
chr19	7936165	7936665
chr19	7936744	7937244
chr19	7937254	7937754
chr19	7943818	7944318
chr19	7944759	7945259
chr19	7967243	7967743
chr19	7968250	7968750
chr19	7969229	7969729
chr19	7984955	7985455
chr19	7985584	7986084
chr19	7986175	7986675
chr19	7989972	7990472
chr19	7990808	7991308
chr19	7991747	7992247
chr19	7992328	7992828
chr19	8008421	8008921
chr19	8009015	8009515
chr19	8039470	8039970
chr19	8067188	8067688
chr19	8070370	8070870
chr19	8115485	8115985
chr19	8150051	8150551
chr19	8150591	8151091
chr19	8206833	8207333
chr19	8211288	8211788
chr19	8211790	8212290
chr19	8218460	8218960
chr19	8258597	8259097
chr19	8259273	8259773
chr19	8260091	8260591
chr19	8261015	8261515
chr19	8273800	8274300
chr19	8274493	8274993
chr19	8278593	8279093
chr19	8279454	8279954
chr19	8317822	8318322
chr19	8333736	8334236
chr19	8372380	8372880
chr19	8372995	8373495
chr19	8374767	8375267
chr19	8386028	8386528
chr19	8389608	8390108
chr19	8392438	8392938
chr19	8396383	8396883
chr19	8412523	8413023
chr19	8418711	8419211
chr19	8420401	8420901
chr19	8454312	8454812
chr19	8454856	8455356
chr19	8455423	8455923
chr19	8456077	8456577
chr19	8461485	8461985
chr19	8477747	8478247
chr19	8488791	8489291
chr19	8509516	8510016
chr19	8510250	8510750
chr19	8551814	8552314
chr19	8552343	8552843
chr19	8559067	8559567
chr19	8564482	8564982
chr19	8564992	8565492
chr19	8566832	8567332
chr19	8567342	8567842
chr19	8568350	8568850
chr19	8568957	8569457
chr19	8570688	8571188
chr19	8576958	8577458
chr19	8578013	8578513
chr19	8578541	8579041
chr19	8579106	8579606
chr19	8579676	8580176
chr19	8582350	8582850
chr19	8583278	8583778
chr19	8590375	8590875
chr19	8632563	8633063
chr19	8633278	8633778
chr19	8634217	8634717
chr19	8635860	8636360
chr19	8641556	8642056
chr19	8642069	8642569
chr19	8643533	8644033
chr19	8645548	8646048
chr19	8650750	8651250
chr19	8657347	8657847
chr19	8673999	8674499
chr19	8674753	8675253
chr19	8677542	8678042
chr19	8679944	8680444
chr19	8680552	8681052
chr19	8747677	8748177
chr19	8749051	8749551
chr19	8749682	8750182
chr19	8755875	8756375
chr19	8763955	8764455
chr19	8765256	8765756
chr19	8773444	8773944
chr19	8780981	8781481
chr19	8804604	8805104
chr19	8807665	8808165
chr19	8834210	8834710
chr19	8942398	8942898
chr19	8943152	8943652
chr19	9247095	9247595
chr19	9250820	9251320
chr19	9316129	9316629
chr19	9419822	9420322
chr19	9420553	9421053
chr19	9434577	9435077
chr19	9546043	9546543
chr19	9649069	9649569
chr19	9694984	9695484
chr19	9731654	9732154
chr19	9732336	9732836
chr19	9785492	9785992
chr19	9878549	9879049
chr19	9879131	9879631
chr19	9895909	9896409
chr19	9896485	9896985
chr19	9906766	9907266
chr19	9915902	9916402
chr19	9929060	9929560
chr19	9929608	9930108
chr19	9930487	9930987
chr19	9937732	9938232
chr19	9938283	9938783
chr19	9938941	9939441
chr19	9945053	9945553
chr19	9945563	9946063
chr19	9946098	9946598
chr19	9968695	9969195
chr19	10025301	10025801
chr19	10041435	10041935
chr19	10044744	10045244
chr19	10109020	10109520
chr19	10110319	10110819
chr19	10110827	10111327
chr19	10119405	10119905
chr19	10138301	10138801
chr19	10157380	10157880
chr19	10165469	10165969
chr19	10165999	10166499
chr19	10169077	10169577
chr19	10196698	10197198
chr19	10206640	10207140
chr19	10207197	10207697
chr19	10216694	10217194
chr19	10221958	10222458
chr19	10222853	10223353
chr19	10223406	10223906
chr19	10230400	10230900
chr19	10304893	10305393
chr19	10305448	10305948
chr19	10306159	10306659
chr19	10341785	10342285
chr19	10346876	10347376
chr19	10360707	10361207
chr19	10362339	10362839
chr19	10362874	10363374
chr19	10368952	10369452
chr19	10369637	10370137
chr19	10377881	10378381
chr19	10379023	10379523
chr19	10380070	10380570
chr19	10380830	10381330
chr19	10381416	10381916
chr19	10382210	10382710
chr19	10382839	10383339
chr19	10396672	10397172
chr19	10397371	10397871
chr19	10398026	10398526
chr19	10410433	10410933
chr19	10413792	10414292
chr19	10418092	10418592
chr19	10419155	10419655
chr19	10425457	10425957
chr19	10426426	10426926
chr19	10442755	10443255
chr19	10443303	10443803
chr19	10443997	10444497
chr19	10444697	10445197
chr19	10445384	10445884
chr19	10449369	10449869
chr19	10450128	10450628
chr19	10457200	10457700
chr19	10483393	10483893
chr19	10484053	10484553
chr19	10490450	10490950
chr19	10491047	10491547
chr19	10501278	10501778
chr19	10513215	10513715
chr19	10513763	10514263
chr19	10514283	10514783
chr19	10527323	10527823
chr19	10528364	10528864
chr19	10529050	10529550
chr19	10530016	10530516
chr19	10530760	10531260
chr19	10532176	10532676
chr19	10534218	10534718
chr19	10534930	10535430
chr19	10535878	10536378
chr19	10542615	10543115
chr19	10546861	10547361
chr19	10571791	10572291
chr19	10612812	10613312
chr19	10613318	10613818
chr19	10614345	10614845
chr19	10616210	10616710
chr19	10652068	10652568
chr19	10654298	10654798
chr19	10662961	10663461
chr19	10675802	10676302
chr19	10676468	10676968
chr19	10677078	10677578
chr19	10678769	10679269
chr19	10679563	10680063
chr19	10682940	10683440
chr19	10691616	10692116
chr19	10692289	10692789
chr19	10712803	10713303
chr19	10713861	10714361
chr19	10714483	10714983
chr19	10733017	10733517
chr19	10746188	10746688
chr19	10748494	10748994
chr19	10750440	10750940
chr19	10755317	10755817
chr19	10764364	10764864
chr19	10764928	10765428
chr19	10766859	10767359
chr19	10805684	10806184
chr19	10806327	10806827
chr19	10811330	10811830
chr19	10811857	10812357
chr19	10827506	10828006
chr19	10828197	10828697
chr19	10828890	10829390
chr19	10842196	10842696
chr19	10869563	10870063
chr19	10870286	10870786
chr19	10894823	10895323
chr19	10916093	10916593
chr19	10920321	10920821
chr19	10921319	10921819
chr19	10923624	10924124
chr19	10945722	10946222
chr19	10946346	10946846
chr19	10946962	10947462
chr19	10980414	10980914
chr19	10980999	10981499
chr19	10981628	10982128
chr19	10989779	10990279
chr19	11038508	11039008
chr19	11039134	11039634
chr19	11071211	11071711
chr19	11071876	11072376
chr19	11199787	11200287
chr19	11200966	11201466
chr19	11203875	11204375
chr19	11248311	11248811
chr19	11266370	11266870
chr19	11308016	11308516
chr19	11353906	11354406
chr19	11390519	11391019
chr19	11404371	11404871
chr19	11434755	11435255
chr19	11435675	11436175
chr19	11450135	11450635
chr19	11456867	11457367
chr19	11465832	11466332
chr19	11484467	11484967
chr19	11485362	11485862
chr19	11486021	11486521
chr19	11491811	11492311
chr19	11492315	11492815
chr19	11545876	11546376
chr19	11593339	11593839
chr19	11615801	11616301
chr19	11616397	11616897
chr19	11639233	11639733
chr19	11639759	11640259
chr19	11641084	11641584
chr19	11646751	11647251
chr19	11647289	11647789
chr19	11669916	11670416
chr19	11694748	11695248
chr19	11698373	11698873
chr19	11707991	11708491
chr19	11750267	11750767
chr19	11849598	11850098
chr19	11877511	11878011
chr19	11924763	11925263
chr19	12034382	12034882
chr19	12035570	12036070
chr19	12036084	12036584
chr19	12074631	12075131
chr19	12075552	12076052
chr19	12098146	12098646
chr19	12098676	12099176
chr19	12099444	12099944
chr19	12170254	12170754
chr19	12202797	12203297
chr19	12250932	12251432
chr19	12251874	12252374
chr19	12273565	12274065
chr19	12404845	12405345
chr19	12405477	12405977
chr19	12510703	12511203
chr19	12511598	12512098
chr19	12551098	12551598
chr19	12551676	12552176
chr19	12662155	12662655
chr19	12674787	12675287
chr19	12721445	12721945
chr19	12750877	12751377
chr19	12775139	12775639
chr19	12776146	12776646
chr19	12777333	12777833
chr19	12780041	12780541
chr19	12780864	12781364
chr19	12792122	12792622
chr19	12792725	12793225
chr19	12807429	12807929
chr19	12833329	12833829
chr19	12834136	12834636
chr19	12834887	12835387
chr19	12845316	12845816
chr19	12847638	12848138
chr19	12868518	12869018
chr19	12876762	12877262
chr19	12885744	12886244
chr19	12886253	12886753
chr19	12888291	12888791
chr19	12893593	12894093
chr19	12896647	12897147
chr19	12900075	12900575
chr19	12900810	12901310
chr19	12901342	12901842
chr19	12902017	12902517
chr19	12903195	12903695
chr19	12904217	12904717
chr19	12907283	12907783
chr19	12912464	12912964
chr19	12917096	12917596
chr19	12943139	12943639
chr19	12958354	12958854
chr19	12992059	12992559
chr19	13001589	13002089
chr19	13023974	13024474
chr19	13024783	13025283
chr19	13029925	13030425
chr19	13044299	13044799
chr19	13047408	13047908
chr19	13048067	13048567
chr19	13049066	13049566
chr19	13055507	13056007
chr19	13056320	13056820
chr19	13067805	13068305
chr19	13076054	13076554
chr19	13088570	13089070
chr19	13106107	13106607
chr19	13162454	13162954
chr19	13172111	13172611
chr19	13204509	13205009
chr19	13206957	13207457
chr19	13208695	13209195
chr19	13209248	13209748
chr19	13210121	13210621
chr19	13210792	13211292
chr19	13212993	13213493
chr19	13213520	13214020
chr19	13214033	13214533
chr19	13214654	13215154
chr19	13215262	13215762
chr19	13215795	13216295
chr19	13227341	13227841
chr19	13228730	13229230
chr19	13249475	13249975
chr19	13260414	13260914
chr19	13260923	13261423
chr19	13262023	13262523
chr19	13262537	13263037
chr19	13263612	13264112
chr19	13265518	13266018
chr19	13266279	13266779
chr19	13267030	13267530
chr19	13273717	13274217
chr19	13278336	13278836
chr19	13345537	13346037
chr19	13386122	13386622
chr19	13387022	13387522
chr19	13387824	13388324
chr19	13388687	13389187
chr19	13699988	13700488
chr19	13841461	13841961
chr19	13842290	13842790
chr19	13858356	13858856
chr19	13875090	13875590
chr19	13885197	13885697
chr19	13899872	13900372
chr19	13905884	13906384
chr19	13946527	13947027
chr19	13947631	13948131
chr19	13948269	13948769
chr19	13949211	13949711
chr19	13949842	13950342
chr19	13950436	13950936
chr19	13951171	13951671
chr19	13951984	13952484
chr19	13952529	13953029
chr19	13953509	13954009
chr19	13957351	13957851
chr19	13958026	13958526
chr19	13958591	13959091
chr19	13961101	13961601
chr19	13972993	13973493
chr19	13973505	13974005
chr19	13990861	13991361
chr19	13991591	13992091
chr19	13992435	13992935
chr19	13993289	13993789
chr19	14016777	14017277
chr19	14062893	14063393
chr19	14097192	14097692
chr19	14097709	14098209
chr19	14116333	14116833
chr19	14117175	14117675
chr19	14141973	14142473
chr19	14142565	14143065
chr19	14182621	14183121
chr19	14184120	14184620
chr19	14185828	14186328
chr19	14191971	14192471
chr19	14200771	14201271
chr19	14201753	14202253
chr19	14202376	14202876
chr19	14228544	14229044
chr19	14229382	14229882
chr19	14247005	14247505
chr19	14247540	14248040
chr19	14298629	14299129
chr19	14317866	14318366
chr19	14328098	14328598
chr19	14466574	14467074
chr19	14472637	14473137
chr19	14485867	14486367
chr19	14491969	14492469
chr19	14492747	14493247
chr19	14494644	14495144
chr19	14516604	14517104
chr19	14528617	14529117
chr19	14529985	14530485
chr19	14549966	14550466
chr19	14550793	14551293
chr19	14582860	14583360
chr19	14590807	14591307
chr19	14606736	14607236
chr19	14628598	14629098
chr19	14629225	14629725
chr19	14640098	14640598
chr19	14667229	14667729
chr19	14682465	14682965
chr19	14685020	14685520
chr19	14724805	14725305
chr19	14785304	14785804
chr19	14800642	14801142
chr19	14869556	14870056
chr19	14886661	14887161
chr19	14887397	14887897
chr19	14895704	14896204
chr19	14999536	15000036
chr19	15062369	15062869
chr19	15088783	15089283
chr19	15102689	15103189
chr19	15235843	15236343
chr19	15236360	15236860
chr19	15260952	15261452
chr19	15288226	15288726
chr19	15320967	15321467
chr19	15442022	15442522
chr19	15443151	15443651
chr19	15488967	15489467
chr19	15489871	15490371
chr19	15490423	15490923
chr19	15491152	15491652
chr19	15529714	15530214
chr19	15543347	15543847
chr19	15543961	15544461
chr19	15560741	15561241
chr19	15574467	15574967
chr19	15575473	15575973
chr19	15666603	15667103
chr19	15667335	15667835
chr19	15695423	15695923
chr19	15698482	15698982
chr19	15740014	15740514
chr19	15752364	15752864
chr19	15752898	15753398
chr19	15813326	15813826
chr19	15946571	15947071
chr19	15947094	15947594
chr19	15947637	15948137
chr19	15979362	15979862
chr19	15979865	15980365
chr19	15980455	15980955
chr19	16112115	16112615
chr19	16112731	16113231
chr19	16113776	16114276
chr19	16152275	16152775
chr19	16186761	16187261
chr19	16197124	16197624
chr19	16222254	16222754
chr19	16228464	16228964
chr19	16229281	16229781
chr19	16250539	16251039
chr19	16251837	16252337
chr19	16254253	16254753
chr19	16260300	16260800
chr19	16269660	16270160
chr19	16293467	16293967
chr19	16295873	16296373
chr19	16308373	16308873
chr19	16358350	16358850
chr19	16394272	16394772
chr19	16435182	16435682
chr19	16439063	16439563
chr19	16557271	16557771
chr19	16582075	16582575
chr19	16582632	16583132
chr19	16606856	16607356
chr19	16653100	16653600
chr19	16653909	16654409
chr19	16682379	16682879
chr19	16683138	16683638
chr19	16695027	16695527
chr19	16698201	16698701
chr19	16698911	16699411
chr19	16738203	16738703
chr19	16738916	16739416
chr19	16739469	16739969
chr19	16770780	16771280
chr19	16882265	16882765
chr19	16913196	16913696
chr19	16939923	16940423
chr19	17007981	17008481
chr19	17010202	17010702
chr19	17132593	17133093
chr19	17186104	17186604
chr19	17187104	17187604
chr19	17218730	17219230
chr19	17220732	17221232
chr19	17235820	17236320
chr19	17236443	17236943
chr19	17325920	17326420
chr19	17326499	17326999
chr19	17336486	17336986
chr19	17337016	17337516
chr19	17345567	17346067
chr19	17346293	17346793
chr19	17356618	17357118
chr19	17371601	17372101
chr19	17377423	17377923
chr19	17377969	17378469
chr19	17392403	17392903
chr19	17393384	17393884
chr19	17403074	17403574
chr19	17416201	17416701
chr19	17416805	17417305
chr19	17420034	17420534
chr19	17444398	17444898
chr19	17445394	17445894
chr19	17447470	17447970
chr19	17447981	17448481
chr19	17456934	17457434
chr19	17493540	17494040
chr19	17501811	17502311
chr19	17502480	17502980
chr19	17515397	17515897
chr19	17516214	17516714
chr19	17516929	17517429
chr19	17530562	17531062
chr19	17576991	17577491
chr19	17580839	17581339
chr19	17599751	17600251
chr19	17607025	17607525
chr19	17622098	17622598
chr19	17622845	17623345
chr19	17633977	17634477
chr19	17634595	17635095
chr19	17650464	17650964
chr19	17666137	17666637
chr19	17666837	17667337
chr19	17716892	17717392
chr19	17829987	17830487
chr19	17858216	17858716
chr19	17862006	17862506
chr19	17966322	17966822
chr19	17970265	17970765
chr19	18043287	18043787
chr19	18043977	18044477
chr19	18058521	18059021
chr19	18080454	18080954
chr19	18107578	18108078
chr19	18111720	18112220
chr19	18113305	18113805
chr19	18117706	18118206
chr19	18132434	18132934
chr19	18132939	18133439
chr19	18134193	18134693
chr19	18142104	18142604
chr19	18155722	18156222
chr19	18168483	18168983
chr19	18169162	18169662
chr19	18201994	18202494
chr19	18208256	18208756
chr19	18215112	18215612
chr19	18220496	18220996
chr19	18228443	18228943
chr19	18262853	18263353
chr19	18263561	18264061
chr19	18272020	18272520
chr19	18302749	18303249
chr19	18303616	18304116
chr19	18314111	18314611
chr19	18314764	18315264
chr19	18315416	18315916
chr19	18343864	18344364
chr19	18385585	18386085
chr19	18390229	18390729
chr19	18390993	18391493
chr19	18392376	18392876
chr19	18392919	18393419
chr19	18402613	18403113
chr19	18403708	18404208
chr19	18415520	18416020
chr19	18433085	18433585
chr19	18433761	18434261
chr19	18439220	18439720
chr19	18451139	18451639
chr19	18484615	18485115
chr19	18485188	18485688
chr19	18499118	18499618
chr19	18508221	18508721
chr19	18512573	18513073
chr19	18519029	18519529
chr19	18525156	18525656
chr19	18526383	18526883
chr19	18527211	18527711
chr19	18528122	18528622
chr19	18528628	18529128
chr19	18529137	18529637
chr19	18529799	18530299
chr19	18538572	18539072
chr19	18539583	18540083
chr19	18551183	18551683
chr19	18561671	18562171
chr19	18580328	18580828
chr19	18581029	18581529
chr19	18589564	18590064
chr19	18630976	18631476
chr19	18631887	18632387
chr19	18632890	18633390
chr19	18654243	18654743
chr19	18668282	18668782
chr19	18682321	18682821
chr19	18698823	18699323
chr19	18699715	18700215
chr19	18700594	18701094
chr19	18704982	18705482
chr19	18707529	18708029
chr19	18747343	18747843
chr19	18769859	18770359
chr19	18788117	18788617
chr19	18788737	18789237
chr19	18794174	18794674
chr19	18895896	18896396
chr19	18942445	18942945
chr19	18943317	18943817
chr19	18976996	18977496
chr19	19005334	19005834
chr19	19005939	19006439
chr19	19030076	19030576
chr19	19030635	19031135
chr19	19051086	19051586
chr19	19051862	19052362
chr19	19078042	19078542
chr19	19083192	19083692
chr19	19096169	19096669
chr19	19097474	19097974
chr19	19143497	19143997
chr19	19144371	19144871
chr19	19144913	19145413
chr19	19145476	19145976
chr19	19174292	19174792
chr19	19231192	19231692
chr19	19249078	19249578
chr19	19285729	19286229
chr19	19302435	19302935
chr19	19303234	19303734
chr19	19303786	19304286
chr19	19314019	19314519
chr19	19335861	19336361
chr19	19430827	19431327
chr19	19431345	19431845
chr19	19453504	19454004
chr19	19471794	19472294
chr19	19475640	19476140
chr19	19496264	19496764
chr19	19496836	19497336
chr19	19516196	19516696
chr19	19517578	19518078
chr19	19529660	19530160
chr19	19555542	19556042
chr19	19599812	19600312
chr19	19600314	19600814
chr19	19600930	19601430
chr19	19626733	19627233
chr19	19642925	19643425
chr19	19729378	19729878
chr19	19754209	19754709
chr19	19773776	19774276
chr19	19774331	19774831
chr19	19774960	19775460
chr19	19779356	19779856
chr19	19780136	19780636
chr19	19843733	19844233
chr19	19887112	19887612
chr19	20349063	20349563
chr19	20607076	20607576
chr19	20607588	20608088
chr19	20959021	20959521
chr19	21203178	21203678
chr19	21264743	21265243
chr19	21265343	21265843
chr19	21324541	21325041
chr19	21511449	21511949
chr19	21511960	21512460
chr19	21541466	21541966
chr19	21579623	21580123
chr19	21665512	21666012
chr19	21688142	21688642
chr19	21949881	21950381
chr19	22018140	22018640
chr19	22018784	22019284
chr19	22034643	22035143
chr19	22714508	22715008
chr19	22715082	22715582
chr19	22817073	22817573
chr19	23299625	23300125
chr19	23432945	23433445
chr19	23456828	23457328
chr19	23578053	23578553
chr19	23869164	23869664
chr19	23869810	23870310
chr19	23941444	23941944
chr19	24097427	24097927
chr19	24216008	24216508
chr19	24216568	24217068
chr19	24269714	24270214
chr19	28284601	28285101
chr19	29703886	29704386
chr19	30019202	30019702
chr19	30096899	30097399
chr19	30101443	30101943
chr19	30156036	30156536
chr19	30205923	30206423
chr19	30207374	30207874
chr19	30250946	30251446
chr19	30301994	30302494
chr19	30302521	30303021
chr19	30335165	30335665
chr19	30335700	30336200
chr19	30336348	30336848
chr19	30432879	30433379
chr19	32836238	32836738
chr19	32895785	32896285
chr19	32896294	32896794
chr19	32897142	32897642
chr19	32912394	32912894
chr19	33071791	33072291
chr19	33163259	33163759
chr19	33166028	33166528
chr19	33182441	33182941
chr19	33183051	33183551
chr19	33462865	33463365
chr19	33571836	33572336
chr19	33634746	33635246
chr19	33651347	33651847
chr19	33667358	33667858
chr19	33668069	33668569
chr19	33668649	33669149
chr19	33739088	33739588
chr19	33740072	33740572
chr19	33745237	33745737
chr19	33751546	33752046
chr19	33752257	33752757
chr19	33757883	33758383
chr19	33758680	33759180
chr19	33759405	33759905
chr19	33783656	33784156
chr19	33784397	33784897
chr19	33792858	33793358
chr19	33793375	33793875
chr19	33864309	33864809
chr19	33897682	33898182
chr19	34012466	34012966
chr19	34268264	34268764
chr19	34268882	34269382
chr19	34286244	34286744
chr19	34310689	34311189
chr19	34311300	34311800
chr19	34625382	34625882
chr19	34662707	34663207
chr19	34663296	34663796
chr19	34850096	34850596
chr19	34855830	34856330
chr19	34894985	34895485
chr19	34919029	34919529
chr19	34992390	34992890
chr19	35168198	35168698
chr19	35224512	35225012
chr19	35225076	35225576
chr19	35464035	35464535
chr19	35490651	35491151
chr19	35494118	35494618
chr19	35557910	35558410
chr19	35631988	35632488
chr19	35645595	35646095
chr19	35759051	35759551
chr19	35760274	35760774
chr19	35843623	35844123
chr19	35939766	35940266
chr19	35949801	35950301
chr19	36036217	36036717
chr19	36103352	36103852
chr19	36119541	36120041
chr19	36134257	36134757
chr19	36135157	36135657
chr19	36135816	36136316
chr19	36138876	36139376
chr19	36184617	36185117
chr19	36195026	36195526
chr19	36207737	36208237
chr19	36208313	36208813
chr19	36230198	36230698
chr19	36231300	36231800
chr19	36235655	36236155
chr19	36236161	36236661
chr19	36239068	36239568
chr19	36248149	36248649
chr19	36248686	36249186
chr19	36249213	36249713
chr19	36266071	36266571
chr19	36370614	36371114
chr19	36390829	36391329
chr19	36392686	36393186
chr19	36394442	36394942
chr19	36399217	36399717
chr19	36400094	36400594
chr19	36422267	36422767
chr19	36422818	36423318
chr19	36485784	36486284
chr19	36505014	36505514
chr19	36545114	36545614
chr19	36606056	36606556
chr19	36618545	36619045
chr19	36619098	36619598
chr19	36630626	36631126
chr19	36631535	36632035
chr19	36632096	36632596
chr19	36705367	36705867
chr19	36869594	36870094
chr19	36980224	36980724
chr19	37019030	37019530
chr19	37064024	37064524
chr19	37178242	37178742
chr19	37263491	37263991
chr19	37340573	37341073
chr19	37568892	37569392
chr19	37663373	37663873
chr19	37708496	37708996
chr19	37709017	37709517
chr19	37808023	37808523
chr19	37808528	37809028
chr19	37861594	37862094
chr19	37958138	37958638
chr19	38146127	38146627
chr19	38210452	38210952
chr19	38397001	38397501
chr19	38397631	38398131
chr19	38422939	38423439
chr19	38423461	38423961
chr19	38495093	38495593
chr19	38539067	38539567
chr19	38539626	38540126
chr19	38714621	38715121
chr19	38806330	38806830
chr19	38826193	38826693
chr19	38826734	38827234
chr19	38827396	38827896
chr19	38865053	38865553
chr19	38893386	38893886
chr19	38908301	38908801
chr19	38916605	38917105
chr19	38997537	38998037
chr19	39047874	39048374
chr19	39108430	39108930
chr19	39109308	39109808
chr19	39137912	39138412
chr19	39173888	39174388
chr19	39174759	39175259
chr19	39322278	39322778
chr19	39339891	39340391
chr19	39340925	39341425
chr19	39341514	39342014
chr19	39342390	39342890
chr19	39369095	39369595
chr19	39390266	39390766
chr19	39420900	39421400
chr19	39452733	39453233
chr19	39616125	39616625
chr19	39828590	39829090
chr19	39832711	39833211
chr19	39881610	39882110
chr19	39888215	39888715
chr19	39897189	39897689
chr19	39900166	39900666
chr19	39900722	39901222
chr19	39902394	39902894
chr19	39902902	39903402
chr19	39903829	39904329
chr19	39921441	39921941
chr19	39926486	39926986
chr19	39935952	39936452
chr19	39971172	39971672
chr19	39988370	39988870
chr19	40023263	40023763
chr19	40030609	40031109
chr19	40283539	40284039
chr19	40336813	40337814
chr19	40476673	40477173
chr19	40502662	40503162
chr19	40561865	40562365
chr19	40596591	40597091
chr19	40697067	40697567
chr19	40791182	40791682
chr19	40854276	40854776
chr19	40909293	40909793
chr19	40910037	40910537
chr19	40926471	40926971
chr19	40927110	40927610
chr19	40931088	40931588
chr19	40931670	40932170
chr19	40939734	40940234
chr19	40948989	40949489
chr19	40949514	40950014
chr19	40950079	40950579
chr19	40970376	40970876
chr19	40971021	40971521
chr19	40971631	40972131
chr19	41034932	41035432
chr19	41076447	41076947
chr19	41082459	41082959
chr19	41104392	41104892
chr19	41109731	41110231
chr19	41111164	41111664
chr19	41115728	41116228
chr19	41129820	41130320
chr19	41168662	41169162
chr19	41169646	41170146
chr19	41196422	41196922
chr19	41220775	41221275
chr19	41222667	41223167
chr19	41223375	41223875
chr19	41255255	41255755
chr19	41256518	41257018
chr19	41257064	41257564
chr19	41282986	41283486
chr19	41283825	41284325
chr19	41304557	41305057
chr19	41328716	41329216
chr19	41349505	41350005
chr19	41381365	41381865
chr19	41768108	41768608
chr19	41769072	41769572
chr19	41769836	41770336
chr19	41813738	41814238
chr19	41814324	41814824
chr19	41815808	41816308
chr19	41816345	41816845
chr19	41829894	41830394
chr19	41833464	41833964
chr19	41833996	41834496
chr19	41857839	41858339
chr19	41858483	41858983
chr19	41859656	41860156
chr19	41869285	41869785
chr19	41869839	41870339
chr19	41903191	41903691
chr19	41913194	41913694
chr19	41915469	41915969
chr19	41933160	41933660
chr19	41933998	41934498
chr19	41945570	41946070
chr19	41955190	41955690
chr19	42038328	42038828
chr19	42055000	42055500
chr19	42069689	42070189
chr19	42210727	42211227
chr19	42288042	42288542
chr19	42305643	42306143
chr19	42363944	42364444
chr19	42375536	42376036
chr19	42377510	42378010
chr19	42381265	42381765
chr19	42386542	42387042
chr19	42387206	42387706
chr19	42388026	42388526
chr19	42438954	42439454
chr19	42461883	42462383
chr19	42462549	42463049
chr19	42463096	42463596
chr19	42498144	42498644
chr19	42579903	42580403
chr19	42644216	42644716
chr19	42703604	42704104
chr19	42704108	42704608
chr19	42705593	42706093
chr19	42706212	42706712
chr19	42712048	42712548
chr19	42721189	42721689
chr19	42721735	42722235
chr19	42724195	42724695
chr19	42746587	42747087
chr19	42747404	42747904
chr19	42748467	42748967
chr19	42749056	42749556
chr19	42759104	42759604
chr19	42771979	42772479
chr19	42772674	42773174
chr19	42774204	42774704
chr19	42783808	42784308
chr19	42784379	42784879
chr19	42787151	42787651
chr19	42787790	42788290
chr19	42800111	42800611
chr19	42806496	42806996
chr19	42807055	42807555
chr19	42828846	42829346
chr19	42829370	42829870
chr19	42830076	42830576
chr19	42900875	42901375
chr19	42944429	42944929
chr19	43059209	43059709
chr19	43100577	43101077
chr19	43361381	43361881
chr19	43967724	43968224
chr19	44031002	44031502
chr19	44037310	44037810
chr19	44038045	44038545
chr19	44079590	44080090
chr19	44099429	44099929
chr19	44100139	44100639
chr19	44123506	44124006
chr19	44124086	44124586
chr19	44172061	44172561
chr19	44172726	44173226
chr19	44173466	44173966
chr19	44174150	44174650
chr19	44258886	44259386
chr19	44281787	44282287
chr19	44289391	44289891
chr19	44331198	44331698
chr19	44439208	44439708
chr19	44455017	44455517
chr19	44598212	44598712
chr19	44617235	44617735
chr19	44645504	44646004
chr19	44668955	44669455
chr19	44711407	44711907
chr19	44716453	44716953
chr19	44808976	44809476
chr19	45003776	45004276
chr19	45004363	45004863
chr19	45146915	45147415
chr19	45147601	45148101
chr19	45224998	45225498
chr19	45225539	45226039
chr19	45226832	45227332
chr19	45245054	45245554
chr19	45250623	45251123
chr19	45251192	45251692
chr19	45256476	45256976
chr19	45257203	45257703
chr19	45273784	45274284
chr19	45287585	45288085
chr19	45303499	45303999
chr19	45347904	45348404
chr19	45348953	45349453
chr19	45393350	45393850
chr19	45393888	45394388
chr19	45430229	45430729
chr19	45449019	45449519
chr19	45450274	45450774
chr19	45457999	45458499
chr19	45458609	45459109
chr19	45504304	45504804
chr19	45505004	45505504
chr19	45542051	45542551
chr19	45578622	45579122
chr19	45579550	45580050
chr19	45582211	45582711
chr19	45595898	45596398
chr19	45667581	45668081
chr19	45668103	45668603
chr19	45681355	45681855
chr19	45681970	45682470
chr19	45682513	45683013
chr19	45683043	45683543
chr19	45803762	45804262
chr19	45841846	45842346
chr19	45873664	45874164
chr19	45909117	45909617
chr19	45910067	45910567
chr19	45926908	45927408
chr19	45927503	45928003
chr19	45942655	45943155
chr19	45945828	45946328
chr19	45946629	45947129
chr19	45947402	45947902
chr19	45953896	45954396
chr19	45970744	45971244
chr19	45971418	45971918
chr19	45972342	45972842
chr19	45981923	45982423
chr19	45988409	45988909
chr19	45988911	45989411
chr19	45995872	45996372
chr19	46000102	46000602
chr19	46009625	46010125
chr19	46010387	46010887
chr19	46018284	46018784
chr19	46087203	46087703
chr19	46087832	46088332
chr19	46110527	46111027
chr19	46119169	46119669
chr19	46142232	46142732
chr19	46144488	46144988
chr19	46145324	46145824
chr19	46146309	46146809
chr19	46149179	46149679
chr19	46184709	46185209
chr19	46194708	46195208
chr19	46195328	46195828
chr19	46195855	46196355
chr19	46196487	46196987
chr19	46220558	46221058
chr19	46233953	46234453
chr19	46271502	46272002
chr19	46272026	46272526
chr19	46272572	46273072
chr19	46273337	46273837
chr19	46294198	46294698
chr19	46295931	46296431
chr19	46320339	46320839
chr19	46322964	46323464
chr19	46365672	46366172
chr19	46366276	46366776
chr19	46367234	46367734
chr19	46379436	46379936
chr19	46380080	46380580
chr19	46386521	46387021
chr19	46388558	46389058
chr19	46389234	46389734
chr19	46389870	46390370
chr19	46404736	46405236
chr19	46405757	46406257
chr19	46417021	46417521
chr19	46423713	46424213
chr19	46425497	46425997
chr19	46430908	46431408
chr19	46498321	46498821
chr19	46512903	46513403
chr19	46519969	46520469
chr19	46532087	46532587
chr19	46634833	46635333
chr19	46695487	46695987
chr19	46696107	46696607
chr19	46763606	46764106
chr19	46768418	46768918
chr19	46803759	46804259
chr19	46849275	46849775
chr19	46849988	46850488
chr19	46853340	46853840
chr19	46854373	46854873
chr19	46898707	46899207
chr19	46899244	46899744
chr19	46905591	46906091
chr19	46906827	46907327
chr19	46907428	46907928
chr19	46916648	46917148
chr19	46919585	46920085
chr19	46991012	46991512
chr19	46991911	46992411
chr19	46993147	46993647
chr19	47016653	47017153
chr19	47032728	47033228
chr19	47033443	47033943
chr19	47040680	47041180
chr19	47045863	47046363
chr19	47103410	47103910
chr19	47103970	47104470
chr19	47104511	47105011
chr19	47114070	47114570
chr19	47117292	47117792
chr19	47119904	47120404
chr19	47120430	47120930
chr19	47123021	47123521
chr19	47128578	47129078
chr19	47137305	47137805
chr19	47140511	47141011
chr19	47141119	47141619
chr19	47141759	47142259
chr19	47142652	47143152
chr19	47151175	47151675
chr19	47162682	47163182
chr19	47163548	47164048
chr19	47164321	47164821
chr19	47164924	47165424
chr19	47165565	47166065
chr19	47200641	47201141
chr19	47201509	47202009
chr19	47207652	47208152
chr19	47220176	47220676
chr19	47220853	47221353
chr19	47221478	47221978
chr19	47222112	47222612
chr19	47223285	47223785
chr19	47231950	47232450
chr19	47234320	47234820
chr19	47234871	47235371
chr19	47236560	47237060
chr19	47248531	47249031
chr19	47249055	47249555
chr19	47260482	47260982
chr19	47269905	47270405
chr19	47287910	47288410
chr19	47288606	47289106
chr19	47289608	47290108
chr19	47290319	47290819
chr19	47291009	47291509
chr19	47291655	47292155
chr19	47343769	47344269
chr19	47353197	47353697
chr19	47353896	47354396
chr19	47359234	47359734
chr19	47359958	47360458
chr19	47362782	47363282
chr19	47363305	47363805
chr19	47363846	47364346
chr19	47365042	47365542
chr19	47365672	47366172
chr19	47458238	47458738
chr19	47493510	47494010
chr19	47494088	47494588
chr19	47494609	47495109
chr19	47503150	47503650
chr19	47516143	47516643
chr19	47538077	47538577
chr19	47538977	47539477
chr19	47539817	47540317
chr19	47550964	47551464
chr19	47551769	47552269
chr19	47552287	47552787
chr19	47582548	47583048
chr19	47598245	47598745
chr19	47613746	47614246
chr19	47614517	47615017
chr19	47615315	47615815
chr19	47616235	47616735
chr19	47616789	47617289
chr19	47628385	47628885
chr19	47633249	47633749
chr19	47633829	47634329
chr19	47634458	47634958
chr19	47634995	47635495
chr19	47713863	47714363
chr19	47729293	47729793
chr19	47730194	47730694
chr19	47730944	47731444
chr19	47731502	47732002
chr19	47732111	47732611
chr19	47733074	47733574
chr19	47733693	47734193
chr19	47734607	47735107
chr19	47745723	47746223
chr19	47747356	47747856
chr19	47750605	47751105
chr19	47751128	47751628
chr19	47759567	47760067
chr19	47760090	47760590
chr19	47775802	47776302
chr19	47776625	47777125
chr19	47777343	47777843
chr19	47778596	47779096
chr19	47779462	47779962
chr19	47799319	47799819
chr19	47803173	47803673
chr19	47808503	47809003
chr19	47812771	47813271
chr19	47818477	47818977
chr19	47827658	47828158
chr19	47834159	47834659
chr19	47839959	47840459
chr19	47851381	47851881
chr19	47852177	47852677
chr19	47852722	47853222
chr19	47853327	47853827
chr19	47854751	47855251
chr19	47873435	47873935
chr19	47879520	47880020
chr19	47885078	47885578
chr19	47892338	47892838
chr19	47894637	47895137
chr19	47907304	47907804
chr19	47910291	47910791
chr19	47917445	47917945
chr19	47919961	47920461
chr19	47920592	47921092
chr19	47924064	47924564
chr19	47924685	47925185
chr19	47926090	47926590
chr19	47926866	47927366
chr19	47929588	47930088
chr19	47930476	47930976
chr19	47931372	47931872
chr19	47939825	47940325
chr19	47975034	47975534
chr19	47986429	47986929
chr19	47987041	47987541
chr19	47987660	47988160
chr19	47989737	47990237
chr19	47992641	47993141
chr19	48009412	48009912
chr19	48017238	48017738
chr19	48018339	48018839
chr19	48031791	48032291
chr19	48103539	48104039
chr19	48104210	48104710
chr19	48111135	48111635
chr19	48111776	48112276
chr19	48113408	48113908
chr19	48167671	48168171
chr19	48201233	48201733
chr19	48210474	48210974
chr19	48219775	48220275
chr19	48226731	48227231
chr19	48229140	48229640
chr19	48232678	48233178
chr19	48233209	48233709
chr19	48244787	48245287
chr19	48246246	48246746
chr19	48246774	48247274
chr19	48248521	48249021
chr19	48269058	48269558
chr19	48281441	48281941
chr19	48293556	48294056
chr19	48308323	48308823
chr19	48316890	48317390
chr19	48325626	48326126
chr19	48346338	48346838
chr19	48352413	48352913
chr19	48366625	48367125
chr19	48372076	48372576
chr19	48606248	48606748
chr19	48610550	48611050
chr19	48613554	48614054
chr19	48618871	48619371
chr19	48655245	48655745
chr19	48655916	48656416
chr19	48672668	48673168
chr19	48673394	48673894
chr19	48674062	48674562
chr19	48693475	48693975
chr19	48706453	48706953
chr19	48707038	48707538
chr19	48752810	48753310
chr19	48758958	48759458
chr19	48763059	48763559
chr19	48770208	48770708
chr19	48774352	48774852
chr19	48774957	48775457
chr19	48794416	48794916
chr19	48817123	48817623
chr19	48823398	48823898
chr19	48824485	48824985
chr19	48825002	48825502
chr19	48827958	48828458
chr19	48828529	48829029
chr19	48829094	48829594
chr19	48833287	48833787
chr19	48836190	48836690
chr19	48837060	48837560
chr19	48837689	48838189
chr19	48854438	48854938
chr19	48866266	48866766
chr19	48867170	48867670
chr19	48867904	48868404
chr19	48873961	48874461
chr19	48893948	48894448
chr19	48894620	48895120
chr19	48896520	48897020
chr19	48900951	48901451
chr19	48902006	48902506
chr19	48902754	48903254
chr19	48917118	48917618
chr19	48918551	48919051
chr19	48926599	48927099
chr19	48927939	48928439
chr19	48948288	48948788
chr19	48948938	48949438
chr19	48972064	48972564
chr19	48972721	48973221
chr19	48992948	48993448
chr19	48993648	48994148
chr19	48995357	48995857
chr19	48998444	48998944
chr19	49004687	49005187
chr19	49005220	49005720
chr19	49006163	49006663
chr19	49009307	49009807
chr19	49013728	49014228
chr19	49015918	49016418
chr19	49016565	49017065
chr19	49017177	49017677
chr19	49056815	49057315
chr19	49077859	49078359
chr19	49087447	49087947
chr19	49092074	49092574
chr19	49111973	49112473
chr19	49117318	49117818
chr19	49120830	49121330
chr19	49122372	49122872
chr19	49123463	49123963
chr19	49127249	49127749
chr19	49127876	49128376
chr19	49137366	49137866
chr19	49138099	49138599
chr19	49139247	49139747
chr19	49139930	49140430
chr19	49140566	49141066
chr19	49141265	49141765
chr19	49142218	49142718
chr19	49147329	49147829
chr19	49147960	49148460
chr19	49149110	49149610
chr19	49149681	49150181
chr19	49155043	49155543
chr19	49164251	49164751
chr19	49175296	49175796
chr19	49178010	49178510
chr19	49178537	49179037
chr19	49217242	49217742
chr19	49217754	49218254
chr19	49218261	49218761
chr19	49223791	49224291
chr19	49224339	49224839
chr19	49228056	49228556
chr19	49242053	49242553
chr19	49245267	49245767
chr19	49248411	49248911
chr19	49254408	49254908
chr19	49255101	49255601
chr19	49255719	49256219
chr19	49256807	49257307
chr19	49257368	49257868
chr19	49298573	49299073
chr19	49314077	49314577
chr19	49315374	49315874
chr19	49338935	49339435
chr19	49375358	49375858
chr19	49376043	49376543
chr19	49378400	49378900
chr19	49403287	49403787
chr19	49457824	49458324
chr19	49458447	49458947
chr19	49463046	49463546
chr19	49465505	49466005
chr19	49466535	49467035
chr19	49467550	49468050
chr19	49468253	49468753
chr19	49468961	49469461
chr19	49470048	49470548
chr19	49470737	49471237
chr19	49471290	49471790
chr19	49474119	49474619
chr19	49495708	49496208
chr19	49496432	49496932
chr19	49497045	49497545
chr19	49534896	49535396
chr19	49539909	49540409
chr19	49578080	49578580
chr19	49588298	49588798
chr19	49588835	49589335
chr19	49600995	49601495
chr19	49617310	49617810
chr19	49618111	49618611
chr19	49622200	49622700
chr19	49631200	49631700
chr19	49631829	49632329
chr19	49649011	49649511
chr19	49652471	49652971
chr19	49653387	49653887
chr19	49680205	49680705
chr19	49711229	49711729
chr19	49769600	49770100
chr19	49804450	49804950
chr19	49838389	49838889
chr19	49895053	49895553
chr19	49912208	49912708
chr19	49912764	49913264
chr19	49918267	49918767
chr19	49946603	49947103
chr19	49947134	49947634
chr19	49954900	49955400
chr19	49955816	49956316
chr19	49956504	49957004
chr19	49977164	49977664
chr19	49990429	49990929
chr19	49992916	49993416
chr19	49996001	49996501
chr19	49996800	49997300
chr19	49997514	49998014
chr19	49998617	49999117
chr19	49999285	49999785
chr19	50000468	50000968
chr19	50003689	50004189
chr19	50009737	50010237
chr19	50019010	50019510
chr19	50030911	50031411
chr19	50083659	50084159
chr19	50093279	50093779
chr19	50093903	50094403
chr19	50094443	50094943
chr19	50095107	50095607
chr19	50095924	50096424
chr19	50096547	50097047
chr19	50143298	50143798
chr19	50144077	50144577
chr19	50144961	50145461
chr19	50168033	50168533
chr19	50168912	50169412
chr19	50175491	50175991
chr19	50179911	50180411
chr19	50180548	50181048
chr19	50181075	50181575
chr19	50183873	50184373
chr19	50264542	50265042
chr19	50265060	50265560
chr19	50268829	50269329
chr19	50269642	50270142
chr19	50310561	50311061
chr19	50316589	50317089
chr19	50321263	50321763
chr19	50322031	50322531
chr19	50334778	50335278
chr19	50335725	50336225
chr19	50353696	50354196
chr19	50369715	50370215
chr19	50370369	50370869
chr19	50372609	50373109
chr19	50379134	50379634
chr19	50379732	50380232
chr19	50380399	50380899
chr19	50380927	50381427
chr19	50431534	50432034
chr19	50432538	50433038
chr19	50440837	50441337
chr19	50456571	50457071
chr19	50486823	50487323
chr19	50490417	50490917
chr19	50527981	50528481
chr19	50528524	50529024
chr19	50646221	50646721
chr19	50737640	50738140
chr19	50819029	50819529
chr19	50828774	50829274
chr19	50833891	50834391
chr19	50860268	50860768
chr19	50871767	50872267
chr19	50879427	50879927
chr19	50887180	50887680
chr19	50888468	50888968
chr19	50917975	50918475
chr19	50934745	50935245
chr19	50964389	50964889
chr19	50982295	50982795
chr19	50995444	50995944
chr19	51013777	51014277
chr19	51014431	51014931
chr19	51015048	51015548
chr19	51040879	51041379
chr19	51059764	51060264
chr19	51111214	51111714
chr19	51161326	51161826
chr19	51162113	51162613
chr19	51182568	51183068
chr19	51208600	51209100
chr19	51224205	51224705
chr19	51226321	51226821
chr19	51226928	51227428
chr19	51227567	51228067
chr19	51228394	51228894
chr19	51230803	51231303
chr19	51231534	51232034
chr19	51297524	51298024
chr19	51298085	51298585
chr19	51307950	51308450
chr19	51324136	51324636
chr19	51425441	51425941
chr19	51433003	51433503
chr19	51484367	51484867
chr19	51484941	51485441
chr19	51611507	51612007
chr19	51640132	51640632
chr19	51641323	51641823
chr19	51642277	51642777
chr19	51661974	51662474
chr19	51670328	51670828
chr19	51672498	51672998
chr19	51681954	51682454
chr19	51685236	51685736
chr19	51685949	51686449
chr19	51714093	51714593
chr19	51728057	51728557
chr19	51728563	51729063
chr19	51729070	51729570
chr19	51774293	51774793
chr19	51841960	51842460
chr19	51842847	51843347
chr19	51845156	51845656
chr19	51868930	51869430
chr19	51869523	51870023
chr19	51870712	51871212
chr19	51875393	51875893
chr19	51875979	51876479
chr19	51879051	51879551
chr19	51897453	51897953
chr19	51910661	51911161
chr19	51920012	51920512
chr19	51920614	51921114
chr19	51925118	51925618
chr19	51944855	51945355
chr19	51963860	51964360
chr19	51964450	51964950
chr19	51964987	51965487
chr19	51965553	51966053
chr19	51966292	51966792
chr19	51967078	51967578
chr19	51971162	51971662
chr19	51976111	51976611
chr19	52034728	52035228
chr19	52049410	52049910
chr19	52049914	52050414
chr19	52050640	52051140
chr19	52074154	52074654
chr19	52111141	52111641
chr19	52160104	52160604
chr19	52207256	52207756
chr19	52239302	52239802
chr19	52408070	52408570
chr19	52429855	52430355
chr19	52430362	52430862
chr19	52489678	52490178
chr19	52531437	52531937
chr19	52551919	52552419
chr19	52641875	52642375
chr19	52642400	52642900
chr19	52643011	52643511
chr19	52693010	52693510
chr19	52693772	52694272
chr19	52772545	52773045
chr19	52773343	52773843
chr19	52799474	52799974
chr19	52800196	52800696
chr19	53030586	53031086
chr19	53104294	53104794
chr19	53141359	53141859
chr19	53192906	53193406
chr19	53193573	53194073
chr19	53194142	53194642
chr19	53237452	53237952
chr19	53238074	53238574
chr19	53289809	53290309
chr19	53360685	53361185
chr19	53400299	53400799
chr19	53425816	53426316
chr19	53426453	53426953
chr19	53427362	53427862
chr19	53445152	53445652
chr19	53445685	53446185
chr19	53465943	53466443
chr19	53605812	53606312
chr19	53606485	53606985
chr19	53606996	53607496
chr19	53836748	53837248
chr19	53898133	53898633
chr19	53934969	53935469
chr19	53970708	53971208
chr19	54023994	54024494
chr19	54249507	54250007
chr19	54296159	54296659
chr19	54327174	54327674
chr19	54327916	54328416
chr19	54333151	54333651
chr19	54345316	54345816
chr19	54370750	54371250
chr19	54371495	54371995
chr19	54372017	54372517
chr19	54372644	54373144
chr19	54373692	54374192
chr19	54374503	54375003
chr19	54382508	54383008
chr19	54409961	54410461
chr19	54474774	54475274
chr19	54480637	54481137
chr19	54522134	54522634
chr19	54523403	54523903
chr19	54527074	54527574
chr19	54603871	54604371
chr19	54605830	54606330
chr19	54617970	54618470
chr19	54618521	54619021
chr19	54640760	54641260
chr19	54663446	54663946
chr19	54664081	54664581
chr19	54665881	54666381
chr19	54672145	54672645
chr19	54692230	54692730
chr19	54693077	54693577
chr19	54693757	54694257
chr19	54694496	54694996
chr19	54695093	54695593
chr19	54704406	54704906
chr19	54711842	54712342
chr19	54713657	54714157
chr19	54735467	54735967
chr19	54784519	54785019
chr19	54823726	54824226
chr19	54836341	54836841
chr19	54849236	54849736
chr19	54850921	54851421
chr19	54876265	54876765
chr19	54876790	54877290
chr19	54877318	54877818
chr19	54881917	54882417
chr19	54883770	54884270
chr19	54886601	54887101
chr19	54887371	54887871
chr19	54889466	54889966
chr19	54899595	54900095
chr19	54959340	54959840
chr19	54960068	54960568
chr19	54960639	54961139
chr19	54962393	54962893
chr19	54973479	54973979
chr19	54974073	54974573
chr19	54974730	54975230
chr19	54975403	54975903
chr19	55084052	55084552
chr19	55084745	55085245
chr19	55085300	55085800
chr19	55105249	55105749
chr19	55141844	55142344
chr19	55539031	55539531
chr19	55574374	55574874
chr19	55582290	55582790
chr19	55591493	55591993
chr19	55592085	55592585
chr19	55592647	55593147
chr19	55627521	55628021
chr19	55628840	55629340
chr19	55629949	55630449
chr19	55656305	55656805
chr19	55658070	55658570
chr19	55671867	55672367
chr19	55677292	55677792
chr19	55677886	55678386
chr19	55728258	55728758
chr19	55765298	55765798
chr19	55765803	55766303
chr19	55770226	55770726
chr19	55791321	55791821
chr19	55813087	55813587
chr19	55850251	55850751
chr19	55850788	55851288
chr19	55851620	55852120
chr19	55881864	55882364
chr19	55896311	55896811
chr19	55896853	55897353
chr19	55919309	55919809
chr19	55948682	55949182
chr19	55972978	55973478
chr19	55979106	55979606
chr19	55987034	55987534
chr19	55987656	55988156
chr19	55988292	55988792
chr19	55996284	55996784
chr19	56015036	56015536
chr19	56028226	56028726
chr19	56091426	56091926
chr19	56092027	56092527
chr19	56098597	56099097
chr19	56110789	56111289
chr19	56111652	56112152
chr19	56115835	56116335
chr19	56116499	56116999
chr19	56117469	56117969
chr19	56131984	56132484
chr19	56133102	56133602
chr19	56135713	56136213
chr19	56143684	56144184
chr19	56146066	56146566
chr19	56152162	56152662
chr19	56152800	56153300
chr19	56154676	56155176
chr19	56159349	56159849
chr19	56164962	56165462
chr19	56165501	56166001
chr19	56166462	56166962
chr19	56166980	56167480
chr19	56181922	56182422
chr19	56182847	56183347
chr19	56186219	56186719
chr19	56577688	56578188
chr19	56592035	56592535
chr19	56631148	56631648
chr19	56631776	56632276
chr19	56632625	56633125
chr19	56652272	56652772
chr19	56683171	56683671
chr19	56782009	56782509
chr19	56820834	56821334
chr19	56825767	56826267
chr19	56826293	56826793
chr19	56904441	56904941
chr19	56915179	56915679
chr19	56915841	56916341
chr19	57106402	57106902
chr19	57107360	57107860
chr19	57149301	57149801
chr19	57610491	57610991
chr19	57702629	57703129
chr19	57751688	57752188
chr19	57791056	57791556
chr19	57791591	57792091
chr19	57831558	57832058
chr19	57862206	57862706
chr19	57862778	57863278
chr19	57874517	57875017
chr19	57900931	57901431
chr19	57922224	57922724
chr19	57946365	57946865
chr19	57998795	57999295
chr19	58011000	58011500
chr19	58038426	58038926
chr19	58070169	58070669
chr19	58071015	58071515
chr19	58090083	58090583
chr19	58110951	58111451
chr19	58125325	58125825
chr19	58144268	58144768
chr19	58193271	58193771
chr19	58257909	58258409
chr19	58280721	58281221
chr19	58310186	58310686
chr19	58325840	58326340
chr19	58330797	58331297
chr19	58427765	58428265
chr19	58693381	58693881
chr19	58693981	58694481
chr19	58694511	58695011
chr19	58739225	58739725
chr19	58739939	58740439
chr19	58789902	58790402
chr19	58816441	58816941
chr19	58838136	58838636
chr19	58858811	58859311
chr19	58873295	58873795
chr19	58873924	58874424
chr19	58891669	58892169
chr19	58892232	58892732
chr19	58897043	58897543
chr19	58897736	58898236
chr19	58898239	58898739
chr19	58898742	58899242
chr19	58912493	58912993
chr19	58918542	58919042
chr19	58919058	58919558
chr19	58919566	58920066
chr19	58920323	58920823
chr19	58920900	58921400
chr19	58962654	58963154
chr19	58978087	58978587
chr19	58986624	58987124
chr19	58987204	58987704
chr19	58987790	58988290
chr19	58988308	58988808
chr19	59010072	59010572
chr19	59010606	59011106
chr19	59025217	59025717
chr19	59029551	59030051
chr19	59030318	59030818
chr19	59030847	59031347
chr19	59031779	59032279
chr19	59032403	59032903
chr19	59054909	59055409
chr19	59055411	59055911
chr19	59065346	59065846
chr19	59066190	59066690
chr19	59066697	59067197
chr19	59068891	59069391
chr19	59070162	59070662
chr19	59070726	59071226
chr19	59071397	59071897
chr19	59083692	59084192
chr19	59084230	59084730
chr19	59085001	59085501
chr19	59086560	59087060
chr19	59087409	59087909
chr19	59092432	59092932
chr20	218090	218590
chr20	247525	248025
chr20	270856	271356
chr20	277223	277723
chr20	277750	278250
chr20	278646	279146
chr20	304952	305452
chr20	305787	306287
chr20	306410	306910
chr20	306967	307467
chr20	307728	308228
chr20	311115	311615
chr20	328316	328816
chr20	328825	329325
chr20	335061	335561
chr20	345949	346449
chr20	351555	352055
chr20	352328	352828
chr20	353345	353845
chr20	353856	354356
chr20	360444	360944
chr20	361321	361821
chr20	362081	362581
chr20	362666	363166
chr20	388076	388576
chr20	388704	389204
chr20	389479	389979
chr20	413849	414349
chr20	443022	443522
chr20	523703	524203
chr20	524205	524705
chr20	542298	542798
chr20	569362	569862
chr20	569899	570399
chr20	626077	626577
chr20	633093	633593
chr20	633844	634344
chr20	634571	635071
chr20	641194	641694
chr20	648011	648511
chr20	708924	709424
chr20	719626	720126
chr20	741527	742027
chr20	796593	797093
chr20	799572	800072
chr20	814016	814516
chr20	824985	825485
chr20	826524	827024
chr20	827101	827601
chr20	854506	855006
chr20	885978	886478
chr20	886549	887049
chr20	937017	937517
chr20	941891	942391
chr20	948734	949234
chr20	954277	954777
chr20	967484	967984
chr20	1014400	1014900
chr20	1088988	1089488
chr20	1098952	1099452
chr20	1099596	1100096
chr20	1111449	1111949
chr20	1161819	1162319
chr20	1193506	1194006
chr20	1246491	1246991
chr20	1247190	1247690
chr20	1294122	1294622
chr20	1305735	1306235
chr20	1306649	1307149
chr20	1356375	1356875
chr20	1357494	1357994
chr20	1358118	1358618
chr20	1372642	1373142
chr20	1373552	1374052
chr20	1404349	1404849
chr20	1446847	1447347
chr20	1447353	1447853
chr20	1448090	1448590
chr20	1453722	1454222
chr20	1469847	1470347
chr20	1470659	1471159
chr20	1471656	1472156
chr20	1484225	1484725
chr20	1517544	1518044
chr20	1518292	1518792
chr20	1599735	1600235
chr20	1600463	1600963
chr20	1744959	1745459
chr20	1757795	1758295
chr20	1782892	1783392
chr20	1784111	1784611
chr20	1784638	1785138
chr20	1791402	1791902
chr20	1791951	1792451
chr20	1863633	1864133
chr20	1869737	1870237
chr20	1874854	1875354
chr20	1875455	1875955
chr20	1876225	1876725
chr20	1925094	1925594
chr20	1926000	1926500
chr20	1927122	1927622
chr20	1935031	1935531
chr20	1944726	1945226
chr20	1945556	1946056
chr20	1946249	1946749
chr20	2082072	2082572
chr20	2082762	2083262
chr20	2083909	2084409
chr20	2153103	2153603
chr20	2188125	2188625
chr20	2269790	2270290
chr20	2273362	2273862
chr20	2279875	2280375
chr20	2281731	2282231
chr20	2295037	2295537
chr20	2295592	2296092
chr20	2310672	2311172
chr20	2332465	2332965
chr20	2450677	2451177
chr20	2451283	2451783
chr20	2488944	2489444
chr20	2489546	2490046
chr20	2504943	2505443
chr20	2632908	2633408
chr20	2633454	2633954
chr20	2640519	2641019
chr20	2644636	2645136
chr20	2665385	2665885
chr20	2668803	2669303
chr20	2672573	2673073
chr20	2674017	2674517
chr20	2723664	2724164
chr20	2779438	2779938
chr20	2779957	2780457
chr20	2781104	2781604
chr20	2781779	2782279
chr20	2821099	2821599
chr20	2853834	2854334
chr20	2854346	2854846
chr20	3010838	3011338
chr20	3025606	3026106
chr20	3026376	3026876
chr20	3074178	3074678
chr20	3096049	3096549
chr20	3140278	3140778
chr20	3141767	3142267
chr20	3153952	3154452
chr20	3154473	3154973
chr20	3183495	3183995
chr20	3184269	3184769
chr20	3184819	3185319
chr20	3189072	3189572
chr20	3189678	3190178
chr20	3190277	3190777
chr20	3199047	3199547
chr20	3220045	3220545
chr20	3387580	3388080
chr20	3388180	3388680
chr20	3411059	3411559
chr20	3450878	3451378
chr20	3451380	3451880
chr20	3633656	3634156
chr20	3657199	3657699
chr20	3678946	3679446
chr20	3691502	3692002
chr20	3693037	3693537
chr20	3696832	3697332
chr20	3725542	3726042
chr20	3747654	3748154
chr20	3748311	3748811
chr20	3748898	3749398
chr20	3762047	3762547
chr20	3767183	3767683
chr20	3776411	3776911
chr20	3777142	3777642
chr20	3792279	3792779
chr20	3798913	3799413
chr20	3800617	3801117
chr20	3801168	3801668
chr20	3827184	3827684
chr20	3869062	3869562
chr20	3869699	3870199
chr20	3907454	3907954
chr20	3994540	3995040
chr20	3995489	3995989
chr20	3996122	3996622
chr20	3996979	3997479
chr20	4018637	4019137
chr20	4040995	4041495
chr20	4045146	4045646
chr20	4055200	4055700
chr20	4063304	4063804
chr20	4065831	4066331
chr20	4089206	4089706
chr20	4129168	4129668
chr20	4130201	4130701
chr20	4152305	4152805
chr20	4153093	4153593
chr20	4573179	4573679
chr20	4587765	4588265
chr20	4666738	4667238
chr20	4667274	4667774
chr20	4741145	4741645
chr20	4747257	4747757
chr20	4756349	4756849
chr20	4776006	4776506
chr20	4792184	4792684
chr20	4793270	4793770
chr20	4794343	4794843
chr20	4795074	4795574
chr20	4795730	4796230
chr20	4803124	4803624
chr20	4804133	4804633
chr20	4809290	4809790
chr20	4809994	4810494
chr20	5027781	5028281
chr20	5037284	5037784
chr20	5054019	5054519
chr20	5059054	5059554
chr20	5061108	5061608
chr20	5061863	5062363
chr20	5093535	5094035
chr20	5099904	5100404
chr20	5100423	5100923
chr20	5107135	5107635
chr20	5107912	5108412
chr20	5484802	5485302
chr20	5509498	5509998
chr20	5510204	5510704
chr20	5590838	5591338
chr20	5591462	5591962
chr20	5892065	5892565
chr20	5930999	5931499
chr20	5986393	5986893
chr20	5986931	5987431
chr20	6058104	6058604
chr20	6103724	6104224
chr20	6681427	6681927
chr20	6747967	6748467
chr20	7999614	8000114
chr20	8000173	8000673
chr20	8112514	8113014
chr20	8834335	8834835
chr20	10414396	10414896
chr20	10414930	10415430
chr20	10415567	10416067
chr20	10433646	10434146
chr20	10455091	10455591
chr20	10481931	10482431
chr20	10485931	10486431
chr20	10492138	10492638
chr20	10652116	10652616
chr20	10652874	10653374
chr20	10653970	10654470
chr20	10654476	10654976
chr20	10655301	10655801
chr20	11185729	11186229
chr20	11871861	11872361
chr20	11872437	11872937
chr20	12033770	12034270
chr20	12338624	12339124
chr20	12906117	12906617
chr20	13619374	13619874
chr20	13765354	13765854
chr20	15387355	15387855
chr20	16710387	16710887
chr20	17485170	17485670
chr20	17485871	17486371
chr20	17550436	17550936
chr20	17595982	17596482
chr20	17596531	17597031
chr20	17597152	17597652
chr20	17608130	17608630
chr20	17608824	17609324
chr20	17628677	17629177
chr20	17661085	17661585
chr20	17661708	17662208
chr20	17662888	17663388
chr20	17826613	17827113
chr20	17830503	17831003
chr20	17920494	17920994
chr20	17946677	17947177
chr20	17949371	17949871
chr20	17949874	17950374
chr20	18034166	18034666
chr20	18118244	18118744
chr20	18268622	18269122
chr20	18447526	18448026
chr20	18477632	18478132
chr20	18488223	18488723
chr20	18548001	18548501
chr20	18568322	18568822
chr20	18569028	18569528
chr20	18718792	18719292
chr20	18774453	18774953
chr20	19233576	19234076
chr20	19564164	19564664
chr20	19642762	19643262
chr20	19848574	19849074
chr20	19954493	19954993
chr20	19997662	19998162
chr20	20032923	20033423
chr20	20661484	20661984
chr20	20671705	20672205
chr20	20693175	20693675
chr20	20714471	20714971
chr20	20724410	20724910
chr20	20760973	20761473
chr20	20805409	20805909
chr20	21081333	21081833
chr20	21106404	21106904
chr20	21283675	21284175
chr20	21284428	21284928
chr20	21485793	21486293
chr20	21789603	21790103
chr20	22672223	22672723
chr20	23031508	23032008
chr20	23032177	23032677
chr20	23066143	23066643
chr20	23066695	23067195
chr20	23106172	23106672
chr20	23106779	23107279
chr20	23107327	23107827
chr20	23122787	23123287
chr20	23128443	23128943
chr20	23131425	23131925
chr20	23135854	23136354
chr20	23136651	23137151
chr20	23215802	23216302
chr20	23330497	23330997
chr20	23331040	23331540
chr20	23331897	23332397
chr20	23337894	23338394
chr20	23338646	23339146
chr20	23341954	23342454
chr20	23342464	23342964
chr20	23401929	23402429
chr20	23422357	23422857
chr20	23618343	23618843
chr20	24370134	24370634
chr20	24972551	24973051
chr20	24973153	24973653
chr20	24975407	24975907
chr20	25023439	25023939
chr20	25058343	25058843
chr20	25176034	25176534
chr20	25176628	25177128
chr20	25228491	25228991
chr20	25289282	25289782
chr20	25290028	25290528
chr20	25291165	25291665
chr20	25305558	25306058
chr20	25341598	25342098
chr20	25371336	25371836
chr20	25388026	25388526
chr20	25604405	25604905
chr20	25604970	25605470
chr20	25676796	25677296
chr20	25677298	25677798
chr20	29901115	29901615
chr20	30090851	30091351
chr20	30101899	30102399
chr20	30111354	30111854
chr20	30134902	30135402
chr20	30157235	30157735
chr20	30160526	30161026
chr20	30191921	30192421
chr20	30192746	30193246
chr20	30198467	30198967
chr20	30200578	30201078
chr20	30221970	30222470
chr20	30254376	30254876
chr20	30255044	30255544
chr20	30262899	30263399
chr20	30310485	30310985
chr20	30311231	30311731
chr20	30326777	30327277
chr20	30421137	30421637
chr20	30423857	30424357
chr20	30467347	30467847
chr20	30539616	30540116
chr20	30556149	30556649
chr20	30619039	30619539
chr20	30628017	30628517
chr20	30650299	30650799
chr20	30679609	30680109
chr20	30697009	30697509
chr20	30697679	30698179
chr20	30700636	30701136
chr20	30742940	30743440
chr20	30795362	30795862
chr20	30796023	30796523
chr20	30815650	30816150
chr20	30945746	30946246
chr20	31033673	31034173
chr20	31071454	31071954
chr20	31072216	31072716
chr20	31109450	31109950
chr20	31123718	31124218
chr20	31152782	31153282
chr20	31158185	31158685
chr20	31162188	31162688
chr20	31168995	31169495
chr20	31169503	31170003
chr20	31171527	31172027
chr20	31172177	31172677
chr20	31209434	31209934
chr20	31209949	31210449
chr20	31240663	31241163
chr20	31252402	31252902
chr20	31253148	31253648
chr20	31260898	31261398
chr20	31261556	31262056
chr20	31262090	31262590
chr20	31268708	31269208
chr20	31269219	31269719
chr20	31273720	31274220
chr20	31349364	31349864
chr20	31350037	31350537
chr20	31377805	31378305
chr20	31407390	31407890
chr20	31407972	31408472
chr20	31490235	31490735
chr20	31559660	31560160
chr20	31560383	31560883
chr20	31609028	31609528
chr20	31683688	31684188
chr20	31886822	31887322
chr20	31988862	31989362
chr20	32044930	32045430
chr20	32077522	32078022
chr20	32078061	32078561
chr20	32251281	32251781
chr20	32254445	32254945
chr20	32255624	32256124
chr20	32261296	32261796
chr20	32262036	32262536
chr20	32272989	32273489
chr20	32274111	32274611
chr20	32274831	32275331
chr20	32307904	32308404
chr20	32319578	32320078
chr20	32320237	32320737
chr20	32320790	32321290
chr20	32398796	32399296
chr20	32399518	32400018
chr20	32521271	32521771
chr20	32580842	32581342
chr20	32581468	32581968
chr20	32582001	32582501
chr20	32582506	32583006
chr20	32698851	32699351
chr20	32699904	32700404
chr20	32890878	32891378
chr20	32900417	32900917
chr20	32950813	32951313
chr20	33103951	33104451
chr20	33110641	33111141
chr20	33210812	33211312
chr20	33264706	33265206
chr20	33291748	33292248
chr20	33292468	33292968
chr20	33293045	33293545
chr20	33296272	33296772
chr20	33296876	33297376
chr20	33297559	33298059
chr20	33412602	33413102
chr20	33413298	33413798
chr20	33463306	33463806
chr20	33463858	33464358
chr20	33526158	33526658
chr20	33543367	33543867
chr20	33544314	33544814
chr20	33548509	33549009
chr20	33575508	33576008
chr20	33680448	33680948
chr20	33734919	33735419
chr20	33759591	33760091
chr20	33826225	33826725
chr20	33857420	33857920
chr20	33865099	33865599
chr20	33865691	33866191
chr20	33866242	33866742
chr20	33871419	33871919
chr20	33872402	33872902
chr20	33891591	33892091
chr20	33893451	33893951
chr20	33894925	33895425
chr20	33999008	33999508
chr20	33999570	34000070
chr20	34034736	34035236
chr20	34042168	34042668
chr20	34042678	34043178
chr20	34043449	34043949
chr20	34078570	34079070
chr20	34111091	34111591
chr20	34129498	34129998
chr20	34204010	34204510
chr20	34204649	34205149
chr20	34205295	34205795
chr20	34251517	34252017
chr20	34252653	34253153
chr20	34286371	34286871
chr20	34287250	34287750
chr20	34329391	34329891
chr20	34329999	34330499
chr20	34330639	34331139
chr20	34359577	34360077
chr20	34360408	34360908
chr20	34541699	34542199
chr20	34542281	34542781
chr20	34638093	34638593
chr20	34638636	34639136
chr20	34744263	34744763
chr20	34787612	34788112
chr20	34824110	34824610
chr20	35067806	35068306
chr20	35088945	35089445
chr20	35089520	35090020
chr20	35090132	35090632
chr20	35120282	35120782
chr20	35200740	35201240
chr20	35201311	35201811
chr20	35202306	35202806
chr20	35202969	35203469
chr20	35233738	35234238
chr20	35235073	35235573
chr20	35274428	35274928
chr20	35374315	35374815
chr20	35402054	35402554
chr20	35402567	35403067
chr20	35463973	35464473
chr20	35465286	35465786
chr20	35471235	35471735
chr20	35471915	35472415
chr20	35492033	35492533
chr20	35515769	35516269
chr20	35579228	35579728
chr20	35579902	35580402
chr20	35585667	35586167
chr20	35586262	35586762
chr20	35723904	35724404
chr20	35724760	35725260
chr20	35806581	35807081
chr20	35807206	35807706
chr20	35898054	35898554
chr20	35898612	35899112
chr20	35917806	35918306
chr20	35944665	35945165
chr20	35984971	35985471
chr20	35985807	35986307
chr20	36011327	36011827
chr20	36012995	36013495
chr20	36025052	36025552
chr20	36156076	36156576
chr20	36192768	36193268
chr20	36322081	36322581
chr20	36661591	36662091
chr20	36685902	36686402
chr20	36741799	36742299
chr20	36770937	36771437
chr20	36772047	36772547
chr20	36793539	36794039
chr20	36794473	36794973
chr20	36824835	36825335
chr20	36849379	36849879
chr20	36915196	36915696
chr20	36916171	36916671
chr20	36922563	36923063
chr20	36926922	36927422
chr20	36928385	36928885
chr20	36932247	36932747
chr20	37062950	37063450
chr20	37063778	37064278
chr20	37075033	37075533
chr20	37100458	37100958
chr20	37101139	37101639
chr20	37264293	37264793
chr20	37274691	37275191
chr20	37277600	37278100
chr20	37351475	37351975
chr20	37360052	37360552
chr20	37376566	37377066
chr20	37433401	37433901
chr20	37434035	37434535
chr20	37487454	37487954
chr20	37554666	37555166
chr20	37590171	37590671
chr20	37590704	37591204
chr20	37591226	37591726
chr20	37676666	37677166
chr20	37678653	37679153
chr20	37740402	37740902
chr20	37897526	37898026
chr20	38968628	38969128
chr20	39126404	39126904
chr20	39126986	39127486
chr20	39135073	39135573
chr20	39200172	39200672
chr20	39317718	39318218
chr20	39318569	39319069
chr20	39411785	39412285
chr20	39591551	39592051
chr20	39597318	39597818
chr20	39619132	39619632
chr20	39620053	39620553
chr20	39631918	39632418
chr20	39636953	39637453
chr20	39657031	39657531
chr20	39765363	39765863
chr20	39765887	39766387
chr20	39796363	39796863
chr20	39801697	39802197
chr20	39860959	39861459
chr20	39945672	39946172
chr20	39946175	39946675
chr20	39968555	39969055
chr20	39984645	39985145
chr20	39989294	39989794
chr20	40246869	40247369
chr20	40321395	40321895
chr20	40321936	40322436
chr20	42085926	42086426
chr20	42086705	42087205
chr20	42141665	42142165
chr20	42142676	42143176
chr20	42143491	42143991
chr20	42219299	42219799
chr20	42285946	42286446
chr20	42295373	42295873
chr20	42296401	42296901
chr20	42353673	42354173
chr20	42373897	42374397
chr20	42374794	42375294
chr20	42375305	42375805
chr20	42378353	42378853
chr20	42381100	42381600
chr20	42469319	42469819
chr20	42567633	42568133
chr20	42570211	42570711
chr20	42570738	42571238
chr20	42684641	42685141
chr20	42697312	42697812
chr20	42698271	42698771
chr20	42709354	42709854
chr20	42745247	42745747
chr20	42838567	42839067
chr20	42839274	42839774
chr20	42839833	42840333
chr20	42939669	42940169
chr20	43071290	43071790
chr20	43104243	43104743
chr20	43150484	43150984
chr20	43160119	43160619
chr20	43238571	43239071
chr20	43269750	43270250
chr20	43270470	43270970
chr20	43270997	43271497
chr20	43274682	43275182
chr20	43312115	43312615
chr20	43313726	43314226
chr20	43331436	43331936
chr20	43364812	43365312
chr20	43513351	43513851
chr20	43513999	43514499
chr20	43514521	43515021
chr20	43538431	43538931
chr20	43588851	43589351
chr20	43594865	43595365
chr20	43883438	43883938
chr20	43947327	43947827
chr20	43947841	43948341
chr20	43972783	43973283
chr20	43976458	43976958
chr20	43991515	43992015
chr20	44044499	44044999
chr20	44065442	44065942
chr20	44258070	44258570
chr20	44399734	44400234
chr20	44420291	44420791
chr20	44420896	44421396
chr20	44441331	44441831
chr20	44485062	44485562
chr20	44485870	44486370
chr20	44486376	44486876
chr20	44509545	44510045
chr20	44519739	44520239
chr20	44539335	44539835
chr20	44539929	44540429
chr20	44540506	44541006
chr20	44563055	44563555
chr20	44563674	44564174
chr20	44573752	44574252
chr20	44574295	44574795
chr20	44574992	44575492
chr20	44599668	44600168
chr20	44600325	44600825
chr20	44600840	44601340
chr20	44633738	44634238
chr20	44650026	44650526
chr20	44650538	44651038
chr20	44651194	44651694
chr20	44718058	44718558
chr20	44761202	44761702
chr20	44763214	44763714
chr20	44800766	44801266
chr20	44833954	44834454
chr20	44834595	44835095
chr20	44835410	44835910
chr20	44844555	44845055
chr20	44935637	44936137
chr20	44953545	44954045
chr20	44979014	44979514
chr20	44992434	44992934
chr20	45034570	45035070
chr20	45035130	45035630
chr20	45039489	45039989
chr20	45173552	45174052
chr20	45181656	45182156
chr20	45191057	45191557
chr20	45259789	45260289
chr20	45318024	45318524
chr20	45825154	45825654
chr20	45945962	45946462
chr20	45946535	45947035
chr20	45947073	45947573
chr20	45947593	45948093
chr20	45985296	45985796
chr20	45986176	45986676
chr20	45986997	45987497
chr20	45987708	45988208
chr20	45988794	45989294
chr20	45989476	45989976
chr20	46012719	46013219
chr20	46020718	46021218
chr20	46060521	46061021
chr20	46061260	46061760
chr20	46130351	46130851
chr20	46292448	46292948
chr20	46354014	46354514
chr20	46356233	46356733
chr20	46600309	46600809
chr20	46603907	46604407
chr20	46635264	46635764
chr20	46968271	46968771
chr20	46968962	46969462
chr20	47117994	47118494
chr20	47236758	47237258
chr20	47237435	47237935
chr20	47274207	47274707
chr20	47339959	47340459
chr20	47377006	47377506
chr20	47388853	47389353
chr20	47390029	47390529
chr20	47390629	47391129
chr20	47404237	47404737
chr20	47405144	47405644
chr20	47442267	47442767
chr20	47443497	47443997
chr20	47444577	47445077
chr20	47445202	47445702
chr20	47525501	47526001
chr20	47537319	47537819
chr20	47537967	47538467
chr20	47662534	47663034
chr20	47663054	47663554
chr20	47804768	47805268
chr20	47833578	47834078
chr20	47835665	47836165
chr20	47893600	47894100
chr20	47894187	47894687
chr20	47894760	47895260
chr20	47895833	47896333
chr20	47914294	47914794
chr20	47950375	47950875
chr20	48124811	48125311
chr20	48158165	48158665
chr20	48225372	48225872
chr20	48227542	48228042
chr20	48329726	48330226
chr20	48330278	48330778
chr20	48330970	48331470
chr20	48381622	48382122
chr20	48383507	48384007
chr20	48384803	48385303
chr20	48385578	48386078
chr20	48402276	48402776
chr20	48411318	48411818
chr20	48429123	48429623
chr20	48531803	48532303
chr20	48551673	48552173
chr20	48552885	48553385
chr20	48595456	48595956
chr20	48657989	48658489
chr20	48687707	48688207
chr20	48702363	48702863
chr20	48729502	48730002
chr20	48732309	48732809
chr20	48737309	48737809
chr20	48763122	48763622
chr20	48763628	48764128
chr20	48769390	48769890
chr20	48770123	48770623
chr20	48782526	48783026
chr20	48802733	48803233
chr20	48805588	48806088
chr20	48806496	48806996
chr20	48807177	48807677
chr20	48808065	48808565
chr20	48836982	48837482
chr20	48837947	48838447
chr20	48838623	48839123
chr20	48876181	48876681
chr20	48887003	48887503
chr20	48887942	48888442
chr20	48888494	48888994
chr20	48890083	48890583
chr20	48890678	48891178
chr20	48891333	48891833
chr20	48892137	48892637
chr20	48892718	48893218
chr20	48899366	48899866
chr20	48954891	48955391
chr20	48955709	48956209
chr20	48964544	48965044
chr20	48965759	48966259
chr20	48995661	48996161
chr20	49010663	49011163
chr20	49011572	49012072
chr20	49067577	49068077
chr20	49077183	49077683
chr20	49080676	49081176
chr20	49094748	49095248
chr20	49099932	49100432
chr20	49100574	49101074
chr20	49126584	49127084
chr20	49252379	49252879
chr20	49257010	49257510
chr20	49268621	49269121
chr20	49292532	49293032
chr20	49347543	49348043
chr20	49385516	49386016
chr20	49407119	49407619
chr20	49410697	49411197
chr20	49411212	49411712
chr20	49545841	49546341
chr20	49547372	49547872
chr20	49547972	49548472
chr20	49575095	49575595
chr20	49597887	49598387
chr20	49609564	49610064
chr20	49616602	49617102
chr20	49923239	49923739
chr20	49988767	49989267
chr20	50077354	50077854
chr20	50077947	50078447
chr20	50157569	50158069
chr20	50158659	50159159
chr20	50159326	50159826
chr20	50211689	50212189
chr20	50240701	50241201
chr20	50255719	50256219
chr20	50312002	50312502
chr20	50720068	50720568
chr20	50807878	50808378
chr20	50808734	50809234
chr20	52208811	52209311
chr20	52209443	52209943
chr20	52210812	52211312
chr20	52239631	52240131
chr20	52240452	52240952
chr20	52259208	52259708
chr20	52294516	52295016
chr20	52353702	52354202
chr20	52354820	52355320
chr20	52356825	52357325
chr20	52455928	52456428
chr20	52492010	52492510
chr20	52532252	52532752
chr20	52551737	52552237
chr20	52555608	52556108
chr20	52556392	52556892
chr20	52824137	52824637
chr20	54824338	54824838
chr20	54933630	54934130
chr20	54967155	54967655
chr20	54986859	54987359
chr20	54993986	54994486
chr20	55004452	55004952
chr20	55043375	55043875
chr20	55204666	55205166
chr20	55297164	55297664
chr20	55401918	55402418
chr20	55402661	55403161
chr20	55403372	55403872
chr20	55575305	55575805
chr20	55622084	55622584
chr20	55622833	55623333
chr20	55623651	55624151
chr20	55664623	55665123
chr20	55667097	55667597
chr20	55753115	55753615
chr20	55826371	55826871
chr20	55883897	55884397
chr20	55926046	55926546
chr20	55949780	55950280
chr20	55950353	55950853
chr20	55964794	55965294
chr20	55965478	55965978
chr20	55966079	55966579
chr20	56007883	56008383
chr20	56010715	56011215
chr20	56024939	56025439
chr20	56025590	56026090
chr20	56026278	56026778
chr20	56026904	56027404
chr20	56038557	56039057
chr20	56039096	56039596
chr20	56039947	56040447
chr20	56048228	56048728
chr20	56049273	56049773
chr20	56056193	56056693
chr20	56073750	56074250
chr20	56156712	56157212
chr20	56157685	56158185
chr20	56168108	56168608
chr20	56169312	56169812
chr20	56171955	56172455
chr20	56229283	56229783
chr20	56262843	56263343
chr20	56284897	56285397
chr20	56293439	56293939
chr20	56754537	56755037
chr20	56784790	56785290
chr20	56812037	56812537
chr20	56884474	56884974
chr20	56963966	56964466
chr20	57198881	57199381
chr20	57200694	57201194
chr20	57225459	57225959
chr20	57225999	57226499
chr20	57226708	57227208
chr20	57227211	57227711
chr20	57227938	57228438
chr20	57266513	57267013
chr20	57267113	57267613
chr20	57463991	57464491
chr20	57465171	57465671
chr20	57465892	57466392
chr20	57466807	57467307
chr20	57467432	57467932
chr20	57555960	57556460
chr20	57579808	57580308
chr20	57581798	57582298
chr20	57582720	57583220
chr20	57583254	57583754
chr20	57607242	57607742
chr20	57617245	57617745
chr20	57617797	57618297
chr20	57877064	57877564
chr20	57978691	57979191
chr20	58015349	58015849
chr20	58030705	58031205
chr20	58094442	58094942
chr20	58146491	58146991
chr20	58173602	58174102
chr20	58297721	58298221
chr20	58298694	58299194
chr20	58326090	58326590
chr20	58405929	58406429
chr20	58515204	58515704
chr20	58560267	58560767
chr20	58620776	58621276
chr20	58621305	58621805
chr20	58629936	58630436
chr20	58630659	58631159
chr20	58631275	58631775
chr20	58631926	58632426
chr20	58632430	58632930
chr20	58633331	58633831
chr20	58786098	58786598
chr20	59053235	59053735
chr20	59056872	59057372
chr20	59223650	59224150
chr20	59631858	59632358
chr20	59695625	59696125
chr20	59740948	59741448
chr20	59746352	59746852
chr20	59838366	59838866
chr20	59982849	59983349
chr20	60203275	60203775
chr20	60218480	60218980
chr20	60376220	60376720
chr20	60380824	60381324
chr20	60390069	60390569
chr20	60460711	60461211
chr20	60470928	60471428
chr20	60478746	60479246
chr20	60483948	60484448
chr20	60640823	60641323
chr20	60696436	60696936
chr20	60697054	60697554
chr20	60697637	60698137
chr20	60718237	60718737
chr20	60719311	60719811
chr20	60757753	60758253
chr20	60800955	60801455
chr20	60813117	60813617
chr20	60813894	60814394
chr20	60876274	60876774
chr20	60876816	60877316
chr20	60877599	60878099
chr20	60901513	60902013
chr20	60904542	60905042
chr20	60928552	60929052
chr20	60940419	60940919
chr20	60945879	60946379
chr20	60946410	60946910
chr20	60961793	60962293
chr20	60980550	60981050
chr20	60982205	60982705
chr20	60983061	60983561
chr20	60983677	60984177
chr20	60984342	60984842
chr20	60985174	60985674
chr20	60985728	60986228
chr20	61010115	61010615
chr20	61014213	61014713
chr20	61025218	61025718
chr20	61053140	61053640
chr20	61075132	61075632
chr20	61081150	61081650
chr20	61199567	61200067
chr20	61200479	61200979
chr20	61201132	61201632
chr20	61202812	61203312
chr20	61203522	61204022
chr20	61272396	61272896
chr20	61273504	61274004
chr20	61274012	61274512
chr20	61274619	61275119
chr20	61299750	61300250
chr20	61303100	61303600
chr20	61309852	61310352
chr20	61317416	61317916
chr20	61339458	61339958
chr20	61358888	61359388
chr20	61359480	61359980
chr20	61366484	61366984
chr20	61370613	61371113
chr20	61371531	61372031
chr20	61408142	61408642
chr20	61422724	61423224
chr20	61423308	61423808
chr20	61424665	61425165
chr20	61425405	61425905
chr20	61425962	61426462
chr20	61426706	61427206
chr20	61427504	61428004
chr20	61434149	61434649
chr20	61435912	61436412
chr20	61437151	61437651
chr20	61439560	61440060
chr20	61454060	61454560
chr20	61455800	61456300
chr20	61456362	61456862
chr20	61463452	61463952
chr20	61464145	61464645
chr20	61492569	61493069
chr20	61493128	61493628
chr20	61504992	61505492
chr20	61556613	61557113
chr20	61557126	61557626
chr20	61557640	61558140
chr20	61569041	61569541
chr20	61569589	61570089
chr20	61583726	61584226
chr20	61584762	61585262
chr20	61585405	61585905
chr20	61591227	61591727
chr20	61603634	61604134
chr20	61610869	61611369
chr20	61613527	61614027
chr20	61616561	61617061
chr20	61640348	61640848
chr20	61687652	61688152
chr20	61749454	61749954
chr20	61756471	61756971
chr20	61796946	61797446
chr20	61797561	61798061
chr20	61801108	61801608
chr20	61814621	61815121
chr20	61822651	61823151
chr20	61846848	61847348
chr20	61847385	61847885
chr20	61848140	61848640
chr20	61852297	61852797
chr20	61854660	61855160
chr20	61882208	61882708
chr20	61903879	61904379
chr20	61915653	61916153
chr20	61921193	61921693
chr20	61922408	61922908
chr20	61940786	61941286
chr20	61959315	61959815
chr20	62008199	62008699
chr20	62013131	62013631
chr20	62044887	62045387
chr20	62048605	62049105
chr20	62049197	62049697
chr20	62066120	62066620
chr20	62084264	62084764
chr20	62127380	62127880
chr20	62163044	62163544
chr20	62168290	62168790
chr20	62169044	62169544
chr20	62176023	62176523
chr20	62186304	62186804
chr20	62198874	62199374
chr20	62199378	62199878
chr20	62205352	62205852
chr20	62243501	62244001
chr20	62257534	62258034
chr20	62258309	62258809
chr20	62259540	62260040
chr20	62266221	62266721
chr20	62266816	62267316
chr20	62272563	62273063
chr20	62284469	62284969
chr20	62289179	62289679
chr20	62289684	62290184
chr20	62290268	62290768
chr20	62313690	62314190
chr20	62323781	62324281
chr20	62327187	62327687
chr20	62330359	62330859
chr20	62338447	62338947
chr20	62339106	62339606
chr20	62370780	62371280
chr20	62371845	62372345
chr20	62372687	62373187
chr20	62427423	62427923
chr20	62434424	62434924
chr20	62435114	62435614
chr20	62453642	62454142
chr20	62462428	62462928
chr20	62468739	62469239
chr20	62478960	62479460
chr20	62491946	62492446
chr20	62494773	62495273
chr20	62495379	62495879
chr20	62496244	62496744
chr20	62525629	62526630
chr20	62527513	62528013
chr20	62530981	62531481
chr20	62531533	62532033
chr20	62586799	62587299
chr20	62587684	62588184
chr20	62588554	62589054
chr20	62589218	62589718
chr20	62590818	62591318
chr20	62601079	62601579
chr20	62605135	62605635
chr20	62608457	62608957
chr20	62609052	62609552
chr20	62609966	62610466
chr20	62611175	62611675
chr20	62612145	62612645
chr20	62669729	62670229
chr20	62670250	62670750
chr20	62670894	62671394
chr20	62672448	62672948
chr20	62673228	62673728
chr20	62673783	62674283
chr20	62693452	62693952
chr20	62694139	62694639
chr20	62697313	62697813
chr20	62708376	62708876
chr20	62709495	62709995
chr20	62710034	62710534
chr20	62710672	62711172
chr20	62711522	62712022
chr20	62712104	62712604
chr20	62714734	62715234
chr20	62721534	62722034
chr20	62733266	62733766
chr20	62739029	62739529
chr20	62742943	62743443
chr20	62743658	62744158
chr20	62744687	62745187
chr20	62751688	62752188
chr20	62785216	62785716
chr20	62785798	62786298
chr20	62839533	62840033
chr20	62841807	62842307
chr20	62854677	62855177
chr20	62886173	62886673
chr20	62886827	62887327
chr21	10608171	10608671
chr21	10608754	10609254
chr21	10614483	10614983
chr21	10623021	10623521
chr21	15247706	15248206
chr21	15399441	15399941
chr21	15755267	15755767
chr21	15755787	15756287
chr21	15892670	15893170
chr21	15918413	15918913
chr21	17102000	17102500
chr21	17102514	17103014
chr21	17566539	17567039
chr21	18826888	18827388
chr21	19156581	19157081
chr21	19191718	19192218
chr21	25341005	25341505
chr21	25341575	25342075
chr21	26933698	26934198
chr21	26934246	26934746
chr21	26979627	26980127
chr21	26980523	26981023
chr21	27106557	27107057
chr21	27107111	27107611
chr21	27107617	27108117
chr21	27173487	27173987
chr21	27174043	27174543
chr21	28339457	28339957
chr21	28344345	28344845
chr21	29607346	29607846
chr21	30117720	30118220
chr21	30257423	30257923
chr21	30365016	30365516
chr21	30374878	30375378
chr21	30391499	30391999
chr21	30396227	30396727
chr21	30397006	30397506
chr21	30445285	30445785
chr21	30445891	30446391
chr21	30472092	30472592
chr21	30670928	30671428
chr21	30671441	30671941
chr21	30672124	30672624
chr21	33031650	33032150
chr21	33104147	33104647
chr21	33105030	33105530
chr21	33246247	33246747
chr21	33394363	33394863
chr21	33651168	33651668
chr21	33764654	33765154
chr21	33765169	33765669
chr21	33942017	33942517
chr21	33973235	33973735
chr21	33984576	33985076
chr21	34099628	34100128
chr21	34100162	34100662
chr21	34143287	34143787
chr21	34143807	34144307
chr21	34379760	34380260
chr21	34397815	34398315
chr21	34408675	34409175
chr21	34431530	34432030
chr21	34439467	34439967
chr21	34442169	34442669
chr21	34443263	34443763
chr21	34473492	34473992
chr21	34572242	34572742
chr21	34587650	34588150
chr21	34588278	34588778
chr21	34601939	34602439
chr21	34637652	34638152
chr21	34638387	34638887
chr21	34673648	34674148
chr21	34696443	34696943
chr21	34696950	34697450
chr21	34733488	34733988
chr21	34752162	34752662
chr21	34752777	34753277
chr21	34755437	34755937
chr21	34774766	34775266
chr21	34851968	34852468
chr21	34863837	34864337
chr21	34914228	34914728
chr21	34914984	34915484
chr21	34960813	34961313
chr21	35013893	35014393
chr21	35014422	35014922
chr21	35015131	35015631
chr21	35287317	35287817
chr21	35287937	35288437
chr21	35296224	35296724
chr21	35303201	35303701
chr21	35303735	35304235
chr21	35320064	35320564
chr21	35320775	35321275
chr21	35348324	35348824
chr21	35392118	35392618
chr21	35395329	35395829
chr21	35445620	35446120
chr21	35746856	35747356
chr21	35747488	35747988
chr21	35884166	35884666
chr21	35892994	35893494
chr21	35917473	35917973
chr21	35987389	35987889
chr21	36117756	36118256
chr21	36118448	36118948
chr21	36207434	36207934
chr21	36208258	36208758
chr21	36237886	36238386
chr21	36260169	36260669
chr21	36260894	36261394
chr21	36261428	36261928
chr21	36262152	36262652
chr21	36263182	36263682
chr21	36280575	36281075
chr21	36281122	36281622
chr21	36282178	36282678
chr21	36398880	36399380
chr21	36399413	36399913
chr21	36420385	36420885
chr21	36421267	36421767
chr21	36423508	36424008
chr21	36475226	36475726
chr21	36577478	36577978
chr21	36880620	36881120
chr21	37304865	37305365
chr21	37400702	37401202
chr21	37432588	37433088
chr21	37485007	37485507
chr21	37486213	37486713
chr21	37507914	37508414
chr21	37522513	37523013
chr21	37528798	37529298
chr21	37529340	37529840
chr21	37553699	37554199
chr21	37670332	37670832
chr21	37692119	37692619
chr21	37692693	37693193
chr21	37757400	37757900
chr21	37961239	37961739
chr21	38232359	38232859
chr21	38338579	38339079
chr21	38339197	38339697
chr21	38361568	38362068
chr21	38362278	38362778
chr21	38363015	38363515
chr21	38382070	38382570
chr21	38382674	38383174
chr21	38444643	38445143
chr21	38445187	38445687
chr21	38446158	38446658
chr21	38580289	38580789
chr21	38593423	38593923
chr21	38639592	38640092
chr21	38640376	38640876
chr21	38738744	38739244
chr21	38740426	38740926
chr21	39072889	39073389
chr21	39238341	39238841
chr21	39590907	39591407
chr21	39661636	39662136
chr21	39727865	39728365
chr21	40123478	40123978
chr21	40177323	40177823
chr21	40178287	40178787
chr21	40203487	40203987
chr21	40302478	40302978
chr21	40303506	40304006
chr21	40451130	40451630
chr21	40554883	40555383
chr21	40555561	40556061
chr21	40684207	40684707
chr21	40685336	40685836
chr21	40686332	40686832
chr21	40720296	40720796
chr21	40721074	40721574
chr21	40742302	40742802
chr21	40752029	40752529
chr21	40759409	40759909
chr21	40760406	40760906
chr21	40816850	40817350
chr21	40817486	40817986
chr21	40900824	40901324
chr21	41238982	41239482
chr21	41280008	41280508
chr21	41884480	41884980
chr21	42348775	42349275
chr21	42440889	42441389
chr21	42733703	42734203
chr21	42734214	42734714
chr21	42738463	42738963
chr21	42741102	42741602
chr21	42741939	42742439
chr21	42768567	42769067
chr21	43032465	43032965
chr21	43099081	43099581
chr21	43113087	43113587
chr21	43181488	43181988
chr21	43299186	43299686
chr21	43348058	43348558
chr21	43348777	43349277
chr21	43352950	43353450
chr21	43429357	43429857
chr21	43429899	43430399
chr21	43430584	43431084
chr21	43431244	43431744
chr21	43480902	43481402
chr21	43481452	43481952
chr21	43537494	43537994
chr21	43565533	43566033
chr21	43584229	43584729
chr21	43608100	43608600
chr21	43653594	43654094
chr21	43654736	43655236
chr21	43678660	43679160
chr21	43739410	43739910
chr21	43784379	43784879
chr21	43869979	43870479
chr21	43885230	43885730
chr21	43885750	43886250
chr21	43916294	43916794
chr21	43933150	43933650
chr21	43933675	43934175
chr21	44013248	44013748
chr21	44035123	44035623
chr21	44072269	44072769
chr21	44102684	44103184
chr21	44103504	44104004
chr21	44158222	44158722
chr21	44166986	44167486
chr21	44238297	44238797
chr21	44298957	44299457
chr21	44299465	44299965
chr21	44313082	44313582
chr21	44313661	44314161
chr21	44343931	44344431
chr21	44393617	44394117
chr21	44394152	44394652
chr21	44394876	44395376
chr21	44395550	44396050
chr21	44527516	44528016
chr21	44573562	44574062
chr21	44574125	44574625
chr21	44593525	44594025
chr21	44596704	44597204
chr21	44597537	44598037
chr21	44765624	44766124
chr21	44817953	44818453
chr21	44818829	44819329
chr21	44819389	44819889
chr21	44832129	44832629
chr21	44843526	44844026
chr21	44846921	44847421
chr21	44850301	44850801
chr21	44876293	44876793
chr21	44881399	44881899
chr21	44913429	44913929
chr21	44914142	44914642
chr21	44914683	44915183
chr21	44936245	44936745
chr21	45066440	45066940
chr21	45079162	45079662
chr21	45138640	45139140
chr21	45139154	45139654
chr21	45145348	45145848
chr21	45146731	45147231
chr21	45147316	45147816
chr21	45148407	45148907
chr21	45195757	45196257
chr21	45196366	45196866
chr21	45209127	45209627
chr21	45230576	45231076
chr21	45237832	45238332
chr21	45238506	45239006
chr21	45285516	45286016
chr21	45358824	45359324
chr21	45431906	45432406
chr21	45432548	45433048
chr21	45526867	45527367
chr21	45527477	45527977
chr21	45552480	45552980
chr21	45553162	45553662
chr21	45557824	45558324
chr21	45566951	45567451
chr21	45577225	45577725
chr21	45577758	45578258
chr21	45579634	45580134
chr21	45613730	45614230
chr21	45614373	45614873
chr21	45616089	45616589
chr21	45626578	45627078
chr21	45627268	45627768
chr21	45627797	45628297
chr21	45659897	45660397
chr21	45661122	45661622
chr21	45669267	45669767
chr21	45717463	45717963
chr21	45718863	45719363
chr21	45719406	45719906
chr21	45720229	45720729
chr21	45747256	45747756
chr21	45747921	45748421
chr21	45758278	45758778
chr21	45758974	45759474
chr21	45772945	45773445
chr21	45864288	45864788
chr21	45869977	45870477
chr21	45899490	45899990
chr21	45923127	45923627
chr21	45923768	45924268
chr21	46151002	46151502
chr21	46185581	46186081
chr21	46221510	46222010
chr21	46237411	46237911
chr21	46265770	46266270
chr21	46292378	46292878
chr21	46293402	46293902
chr21	46300941	46301441
chr21	46301478	46301978
chr21	46333984	46334484
chr21	46340077	46340577
chr21	46340627	46341127
chr21	46346932	46347432
chr21	46350757	46351257
chr21	46359885	46360385
chr21	46388267	46388767
chr21	46389084	46389584
chr21	46494173	46494673
chr21	46571672	46572172
chr21	46572198	46572698
chr21	46676093	46676593
chr21	46707659	46708159
chr21	46712315	46712815
chr21	46728442	46728942
chr21	46784180	46784680
chr21	46859262	46859762
chr21	46897952	46898452
chr21	46898607	46899107
chr21	46903097	46903597
chr21	46953238	46953738
chr21	46961374	46961874
chr21	46969986	46970486
chr21	46974729	46975229
chr21	46975547	46976047
chr21	47038688	47039188
chr21	47063301	47063801
chr21	47237294	47237794
chr21	47238102	47238602
chr21	47239168	47239668
chr21	47240383	47240883
chr21	47300282	47300782
chr21	47311846	47312346
chr21	47315732	47316232
chr21	47359262	47359762
chr21	47390470	47390970
chr21	47393506	47394006
chr21	47394207	47394707
chr21	47401169	47401669
chr21	47412416	47412916
chr21	47547196	47547696
chr21	47563354	47563854
chr21	47600392	47600892
chr21	47602874	47603374
chr21	47603600	47604100
chr21	47648636	47649136
chr21	47649298	47649798
chr21	47705998	47706498
chr21	47714213	47714713
chr21	47714941	47715441
chr21	47716208	47716708
chr21	47743632	47744132
chr21	47744160	47744660
chr21	47744851	47745351
chr21	47877777	47878277
chr21	47878357	47878857
chr21	48024884	48025384
chr21	48025908	48026408
chr21	48041547	48042047
chr21	48042201	48042701
chr21	48046535	48047035
chr21	48055276	48055776
chr21	48087084	48087584
chr21	48087719	48088219
chr22	17565536	17566036
chr22	17566225	17566725
chr22	17579322	17579822
chr22	17587217	17587717
chr22	17587778	17588278
chr22	17639345	17639845
chr22	17639979	17640479
chr22	17652246	17652746
chr22	18111396	18111896
chr22	18121241	18121741
chr22	18254558	18255058
chr22	18259750	18260250
chr22	18484028	18484528
chr22	18560395	18560895
chr22	18632681	18633181
chr22	18892981	18893481
chr22	18893500	18894000
chr22	19072853	19073353
chr22	19109786	19110286
chr22	19131983	19132483
chr22	19158904	19159404
chr22	19166174	19166674
chr22	19167116	19167616
chr22	19229022	19229522
chr22	19279229	19279729
chr22	19418485	19418985
chr22	19419114	19419614
chr22	19419686	19420186
chr22	19435111	19435611
chr22	19466501	19467001
chr22	19467026	19467526
chr22	19566585	19567085
chr22	19674882	19675382
chr22	19675460	19675960
chr22	19705396	19705896
chr22	19718073	19718573
chr22	19749079	19749579
chr22	19753131	19753631
chr22	19831829	19832329
chr22	19842216	19842716
chr22	19873602	19874102
chr22	19874387	19874887
chr22	19875145	19875645
chr22	19928087	19928587
chr22	19928656	19929156
chr22	19929778	19930278
chr22	19930379	19930879
chr22	19935150	19935650
chr22	20004178	20004678
chr22	20008226	20008726
chr22	20008771	20009271
chr22	20067417	20067917
chr22	20104574	20105074
chr22	20118599	20119099
chr22	20144448	20144948
chr22	20193645	20194145
chr22	20194493	20194993
chr22	20225351	20225851
chr22	20225999	20226499
chr22	20226814	20227314
chr22	20227577	20228077
chr22	20230974	20231474
chr22	20231747	20232247
chr22	20255666	20256166
chr22	20273188	20273688
chr22	20748177	20748677
chr22	20810460	20810960
chr22	20849952	20850452
chr22	20850622	20851122
chr22	20861577	20862077
chr22	20960267	20960767
chr22	21051754	21052254
chr22	21056199	21056699
chr22	21056891	21057391
chr22	21057641	21058141
chr22	21212927	21213427
chr22	21271374	21271874
chr22	21272071	21272571
chr22	21336293	21336793
chr22	21356245	21356745
chr22	21368389	21368889
chr22	21921756	21922256
chr22	21982884	21983384
chr22	21983482	21983982
chr22	21984118	21984618
chr22	21986694	21987194
chr22	21995677	21996177
chr22	21996194	21996694
chr22	22011682	22012182
chr22	22020043	22020543
chr22	22221780	22222280
chr22	22290863	22291363
chr22	22291709	22292209
chr22	22292310	22292810
chr22	22293061	22293561
chr22	22293724	22294224
chr22	22307077	22307577
chr22	22414912	22415412
chr22	22652213	22652713
chr22	22711568	22712068
chr22	23062788	23063288
chr22	23270907	23271407
chr22	23411932	23412432
chr22	23560911	23561411
chr22	23562334	23562834
chr22	23623933	23624433
chr22	23728015	23728515
chr22	23740985	23741485
chr22	23802625	23803125
chr22	23969973	23970473
chr22	24038366	24038866
chr22	24059302	24059802
chr22	24093322	24093822
chr22	24109885	24110886
chr22	24113103	24113603
chr22	24128931	24129431
chr22	24129567	24130067
chr22	24181033	24181533
chr22	24191661	24192161
chr22	24199749	24200249
chr22	24236268	24236768
chr22	24237237	24237737
chr22	24255989	24256489
chr22	24298616	24299116
chr22	24372724	24373224
chr22	24407482	24407982
chr22	24541586	24542086
chr22	24542239	24542739
chr22	24551562	24552062
chr22	24552820	24553320
chr22	24553346	24553846
chr22	24585567	24586067
chr22	24602163	24602663
chr22	24638983	24639483
chr22	24643471	24643971
chr22	24666542	24667042
chr22	24830271	24830771
chr22	24899319	24899819
chr22	24950170	24950670
chr22	24951048	24951548
chr22	24951844	24952344
chr22	24999151	24999651
chr22	24999897	25000397
chr22	25003566	25004066
chr22	25031256	25031756
chr22	25506915	25507415
chr22	25796785	25797285
chr22	25801368	25801868
chr22	25815395	25815895
chr22	25843723	25844223
chr22	25959883	25960383
chr22	26800829	26801329
chr22	26824417	26824917
chr22	26879586	26880086
chr22	26908224	26908724
chr22	26985937	26986437
chr22	27041230	27041730
chr22	27068393	27068893
chr22	27068951	27069451
chr22	28067069	28067569
chr22	28315106	28315606
chr22	28386900	28387400
chr22	28415929	28416429
chr22	29137589	29138089
chr22	29138252	29138752
chr22	29196393	29196893
chr22	29198190	29198690
chr22	29225270	29225770
chr22	29279015	29279515
chr22	29563368	29563868
chr22	29598168	29598668
chr22	29598761	29599261
chr22	29663991	29664491
chr22	29699308	29699808
chr22	29702047	29702547
chr22	29784374	29784874
chr22	29949514	29950014
chr22	29976860	29977360
chr22	29999290	29999790
chr22	30129340	30129840
chr22	30162783	30163283
chr22	30163306	30163806
chr22	30234003	30234503
chr22	30234538	30235038
chr22	30278876	30279376
chr22	30279571	30280071
chr22	30592182	30592682
chr22	30608523	30609023
chr22	30609093	30609593
chr22	30648545	30649045
chr22	30651921	30652421
chr22	30658798	30659298
chr22	30660618	30661118
chr22	30661296	30661796
chr22	30661945	30662445
chr22	30662959	30663459
chr22	30675117	30675617
chr22	30682753	30683253
chr22	30683781	30684281
chr22	30685385	30685885
chr22	30686317	30686817
chr22	30698017	30698517
chr22	30698739	30699239
chr22	30701678	30702178
chr22	30722837	30723337
chr22	30752645	30753145
chr22	30768504	30769004
chr22	30783234	30783734
chr22	30819275	30819775
chr22	30819816	30820316
chr22	30821684	30822184
chr22	30987934	30988434
chr22	31002930	31003430
chr22	31005260	31005760
chr22	31030597	31031097
chr22	31031380	31031880
chr22	31063663	31064163
chr22	31198709	31199209
chr22	31364362	31364862
chr22	31364924	31365424
chr22	31459553	31460053
chr22	31476984	31477484
chr22	31480644	31481144
chr22	31481687	31482187
chr22	31503366	31503866
chr22	31503937	31504437
chr22	31555915	31556415
chr22	31607923	31608423
chr22	31686499	31686999
chr22	31739720	31740220
chr22	31740387	31740887
chr22	31741788	31742288
chr22	31742515	31743015
chr22	31743587	31744087
chr22	31795208	31795708
chr22	31795715	31796215
chr22	31884881	31885381
chr22	31885751	31886251
chr22	31886356	31886856
chr22	31891442	31891942
chr22	31892173	31892673
chr22	31892901	31893401
chr22	32026575	32027075
chr22	32027133	32027633
chr22	32033361	32033861
chr22	32034035	32034535
chr22	32058031	32058531
chr22	32145902	32146402
chr22	32149046	32149546
chr22	32149630	32150130
chr22	32340115	32340615
chr22	32366502	32367002
chr22	32533964	32534464
chr22	32870458	32870958
chr22	33119510	33120010
chr22	33315766	33316266
chr22	33316603	33317103
chr22	33697928	33698428
chr22	34316817	34317317
chr22	35653218	35653718
chr22	35695546	35696046
chr22	35696312	35696812
chr22	35726093	35726593
chr22	35729903	35730403
chr22	35746662	35747162
chr22	35772654	35773154
chr22	35776819	35777319
chr22	35795758	35796258
chr22	35873850	35874350
chr22	35979032	35979532
chr22	36023352	36023852
chr22	36044406	36044906
chr22	36424871	36425371
chr22	36461865	36462365
chr22	36519943	36520443
chr22	36634691	36635191
chr22	36635430	36635930
chr22	36648860	36649360
chr22	36697306	36697806
chr22	36727016	36727516
chr22	36727733	36728233
chr22	36766418	36766918
chr22	36769192	36769692
chr22	36782539	36783039
chr22	36783271	36783771
chr22	36784018	36784518
chr22	36801645	36802145
chr22	36819443	36819943
chr22	36847691	36848191
chr22	36851028	36851528
chr22	36877454	36877954
chr22	36878154	36878654
chr22	36889532	36890032
chr22	36902655	36903155
chr22	36925140	36925640
chr22	37172283	37172783
chr22	37177991	37178491
chr22	37252323	37252823
chr22	37256988	37257488
chr22	37257595	37258095
chr22	37258320	37258820
chr22	37309364	37309864
chr22	37374011	37374511
chr22	37415250	37415750
chr22	37415940	37416440
chr22	37472547	37473047
chr22	37562262	37562762
chr22	37594581	37595081
chr22	37595316	37595816
chr22	37637719	37638219
chr22	37638509	37639009
chr22	37640079	37640579
chr22	37640637	37641137
chr22	37641158	37641658
chr22	37656843	37657343
chr22	37663022	37663522
chr22	37670518	37671018
chr22	37675745	37676245
chr22	37680773	37681273
chr22	37696479	37696979
chr22	37702883	37703383
chr22	37705660	37706160
chr22	37712845	37713345
chr22	37726453	37726953
chr22	37765694	37766194
chr22	37766292	37766792
chr22	37882241	37882741
chr22	37934744	37935244
chr22	37963248	37963748
chr22	37988383	37988883
chr22	37997494	37997994
chr22	38003003	38003503
chr22	38004407	38004907
chr22	38004938	38005438
chr22	38005650	38006150
chr22	38029634	38030134
chr22	38030361	38030861
chr22	38039248	38039748
chr22	38053684	38054184
chr22	38054252	38054752
chr22	38070717	38071217
chr22	38071369	38071869
chr22	38073145	38073645
chr22	38082086	38082586
chr22	38082697	38083197
chr22	38092703	38093203
chr22	38127400	38127900
chr22	38135532	38136032
chr22	38137275	38137775
chr22	38141944	38142444
chr22	38203598	38204098
chr22	38213506	38214006
chr22	38240114	38240614
chr22	38245081	38245581
chr22	38301361	38301861
chr22	38329849	38330349
chr22	38336515	38337015
chr22	38349389	38349889
chr22	38429304	38429804
chr22	38430214	38430714
chr22	38431106	38431606
chr22	38437801	38438301
chr22	38576475	38576975
chr22	38577673	38578173
chr22	38597679	38598179
chr22	38598666	38599166
chr22	38656313	38656813
chr22	38712767	38713267
chr22	38713380	38713880
chr22	38714221	38714721
chr22	38749084	38749584
chr22	38794611	38795111
chr22	38857005	38857505
chr22	38902125	38902625
chr22	38966150	38966650
chr22	39051819	39052319
chr22	39052394	39052894
chr22	39077640	39078140
chr22	39097046	39097546
chr22	39101398	39101898
chr22	39102246	39102746
chr22	39151315	39151815
chr22	39151850	39152350
chr22	39189839	39190339
chr22	39227128	39227628
chr22	39239493	39239993
chr22	39268098	39268598
chr22	39268670	39269170
chr22	39363849	39364349
chr22	39378091	39378591
chr22	39378699	39379199
chr22	39399040	39399540
chr22	39409946	39410446
chr22	39416725	39417225
chr22	39417341	39417841
chr22	39436601	39437101
chr22	39473019	39473519
chr22	39541392	39541892
chr22	39541920	39542420
chr22	39548540	39549040
chr22	39566749	39567249
chr22	39688453	39688953
chr22	39706291	39706791
chr22	39706866	39707366
chr22	39715394	39715894
chr22	39715915	39716415
chr22	39747490	39747990
chr22	39795499	39795999
chr22	39886077	39886577
chr22	39898009	39898509
chr22	39915656	39916156
chr22	39916248	39916748
chr22	39916827	39917327
chr22	39928605	39929105
chr22	39930740	39931240
chr22	40357079	40357579
chr22	40403997	40404497
chr22	40440432	40440932
chr22	40573599	40574099
chr22	40742238	40742738
chr22	40766335	40766835
chr22	40859206	40859706
chr22	41032587	41033087
chr22	41033127	41033627
chr22	41047822	41048322
chr22	41048526	41049026
chr22	41078952	41079452
chr22	41214376	41214876
chr22	41214936	41215436
chr22	41252201	41252701
chr22	41252761	41253261
chr22	41346661	41347161
chr22	41347384	41347884
chr22	41405255	41405755
chr22	41417775	41418275
chr22	41418417	41418917
chr22	41487435	41487935
chr22	41488260	41488760
chr22	41593362	41593862
chr22	41601020	41601520
chr22	41613246	41613746
chr22	41682117	41682617
chr22	41697338	41697838
chr22	41763049	41763549
chr22	41776855	41777355
chr22	41777560	41778060
chr22	41799740	41800240
chr22	41809333	41809833
chr22	41810131	41810631
chr22	41810650	41811150
chr22	41842660	41843160
chr22	41843186	41843686
chr22	41844400	41844900
chr22	41864268	41864768
chr22	41864808	41865308
chr22	41922649	41923149
chr22	41940250	41940750
chr22	41985040	41985540
chr22	41985763	41986263
chr22	42015843	42016343
chr22	42016415	42016915
chr22	42017036	42017536
chr22	42062649	42063149
chr22	42078232	42078732
chr22	42084650	42085150
chr22	42093045	42093545
chr22	42196339	42196839
chr22	42228160	42228660
chr22	42228752	42229252
chr22	42229466	42229966
chr22	42337395	42337895
chr22	42341574	42342074
chr22	42342637	42343137
chr22	42466461	42466961
chr22	42467146	42467646
chr22	42474536	42475036
chr22	42475439	42475939
chr22	42475982	42476482
chr22	42485872	42486372
chr22	42486741	42487241
chr22	42665689	42666189
chr22	42693820	42694320
chr22	42695223	42695723
chr22	42707603	42708103
chr22	42765139	42765639
chr22	42826841	42827341
chr22	42827547	42828047
chr22	42828209	42828709
chr22	42828749	42829249
chr22	42833417	42833917
chr22	42835554	42836054
chr22	42836202	42836702
chr22	42840317	42840817
chr22	42915556	42916056
chr22	42928869	42929369
chr22	42977791	42978291
chr22	43010415	43010915
chr22	43011376	43011876
chr22	43045412	43045912
chr22	43057877	43058377
chr22	43253064	43253564
chr22	43327132	43327632
chr22	43390801	43391301
chr22	43410510	43411511
chr22	43485188	43485688
chr22	43499906	43500406
chr22	43514313	43514813
chr22	43524025	43524525
chr22	43525517	43526017
chr22	43539154	43539654
chr22	43543789	43544289
chr22	43547702	43548202
chr22	43559775	43560275
chr22	43582542	43583042
chr22	43583374	43583874
chr22	43627297	43627797
chr22	43660015	43660515
chr22	43671292	43671792
chr22	43777599	43778099
chr22	43781615	43782115
chr22	43784261	43784761
chr22	44207892	44208392
chr22	44244318	44244818
chr22	44278856	44279356
chr22	44319396	44319896
chr22	44341746	44342246
chr22	44351017	44351517
chr22	44351678	44352178
chr22	44419649	44420149
chr22	44420363	44420863
chr22	44421085	44421585
chr22	44422163	44422663
chr22	44422730	44423230
chr22	44550960	44551460
chr22	44568178	44568678
chr22	44568869	44569369
chr22	44575531	44576031
chr22	44576934	44577434
chr22	44577438	44577938
chr22	44578323	44578823
chr22	44588137	44588637
chr22	44731956	44732456
chr22	44748722	44749222
chr22	44805694	44806194
chr22	44999340	44999840
chr22	44999948	45000448
chr22	45021979	45022479
chr22	45060121	45060621
chr22	45080582	45081082
chr22	45081172	45081672
chr22	45093234	45093734
chr22	45124459	45124959
chr22	45125455	45125955
chr22	45131668	45132168
chr22	45134247	45134747
chr22	45216452	45216952
chr22	45371374	45371874
chr22	45559442	45559942
chr22	45621849	45622349
chr22	45631144	45631644
chr22	45636015	45636515
chr22	45636948	45637448
chr22	45658413	45658913
chr22	45658959	45659459
chr22	45664836	45665336
chr22	45683854	45684354
chr22	45687720	45688220
chr22	45704637	45705137
chr22	45705423	45705923
chr22	45820070	45820570
chr22	45826086	45826586
chr22	45831483	45831983
chr22	45973787	45974287
chr22	45979650	45980150
chr22	45980459	45980959
chr22	45998541	45999041
chr22	46035040	46035540
chr22	46035569	46036069
chr22	46041426	46041926
chr22	46067454	46067954
chr22	46301552	46302052
chr22	46302177	46302677
chr22	46317011	46317511
chr22	46374399	46374899
chr22	46390631	46391131
chr22	46392317	46392817
chr22	46393229	46393729
chr22	46402159	46402659
chr22	46402895	46403395
chr22	46409250	46409750
chr22	46431582	46432082
chr22	46465795	46466295
chr22	46466970	46467470
chr22	46512291	46512791
chr22	46518214	46518714
chr22	46525225	46525725
chr22	46546052	46546552
chr22	46546777	46547277
chr22	46645929	46646429
chr22	46663556	46664056
chr22	46691293	46691793
chr22	46691857	46692357
chr22	46692391	46692891
chr22	46731345	46731845
chr22	46923968	46924468
chr22	46959164	46959664
chr22	46959789	46960289
chr22	46988149	46988649
chr22	46989165	46989665
chr22	47000239	47000739
chr22	47018034	47018534
chr22	47134652	47135152
chr22	47158260	47158760
chr22	47158862	47159362
chr22	47194413	47194913
chr22	48888177	48888677
chr22	48953205	48953705
chr22	49008902	49009402
chr22	49097725	49098225
chr22	49098250	49098750
chr22	49199179	49199679
chr22	49199747	49200247
chr22	49293286	49293786
chr22	49422517	49423017
chr22	49545532	49546032
chr22	49701014	49701514
chr22	49764981	49765481
chr22	49768551	49769051
chr22	49769394	49769894
chr22	49827753	49828253
chr22	49856504	49857004
chr22	49875040	49875540
chr22	49895716	49896216
chr22	49904905	49905405
chr22	49905441	49905941
chr22	50034494	50034994
chr22	50154294	50154794
chr22	50182910	50183410
chr22	50221239	50221739
chr22	50241899	50242399
chr22	50246479	50246979
chr22	50247068	50247568
chr22	50311857	50312357
chr22	50323106	50323606
chr22	50324517	50325017
chr22	50329815	50330315
chr22	50337938	50338438
chr22	50353883	50354383
chr22	50356053	50356553
chr22	50359560	50360060
chr22	50360470	50360970
chr22	50363750	50364250
chr22	50523053	50523553
chr22	50523633	50524133
chr22	50584942	50585442
chr22	50587509	50588009
chr22	50611591	50612091
chr22	50623985	50624485
chr22	50628309	50628809
chr22	50629024	50629524
chr22	50629705	50630205
chr22	50639156	50639656
chr22	50682400	50682900
chr22	50683219	50683719
chr22	50688945	50689445
chr22	50689512	50690012
chr22	50690502	50691002
chr22	50699989	50700489
chr22	50708806	50709306
chr22	50742064	50742564
chr22	50743161	50743661
chr22	50746339	50746839
chr22	50747060	50747560
chr22	50765362	50766363
chr22	50780676	50781176
chr22	50781444	50781944
chr22	50907670	50908170
chr22	50913274	50913774
chr22	50945159	50945659
chr22	50945713	50946213
chr22	50946368	50946868
chr22	50963890	50964390
chr22	50964694	50965194
chr22	50965223	50965723
chr22	50967960	50968460
chr22	50968546	50969046
chr22	50969245	50969745
chr22	50969894	50970394
chr22	50972536	50973036
chr22	50977847	50978347
chr22	50979247	50979747
chr22	50980040	50980540
chr22	50982591	50983091
chr22	51001091	51001591
chr22	51020710	51021210
chr22	51021240	51021740
chr22	51125660	51126160
chr22	51170496	51170996
chr22	51194547	51195047
chr22	51195285	51195785
chr22	51213522	51214022
chrX	2730393	2730893
chrX	2812875	2813375
chrX	2815831	2816331
chrX	2953715	2954215
chrX	3242321	3242821
chrX	3467872	3468372
chrX	3581899	3582399
chrX	3629641	3630141
chrX	3630322	3630822
chrX	3631524	3632024
chrX	3732262	3732762
chrX	3732798	3733298
chrX	3733900	3734400
chrX	7894944	7895444
chrX	7895506	7896006
chrX	8696486	8696986
chrX	9308542	9309042
chrX	9309543	9310043
chrX	9310617	9311117
chrX	9320606	9321106
chrX	9321138	9321638
chrX	9430966	9431466
chrX	9431772	9432272
chrX	9676947	9677447
chrX	9865868	9866368
chrX	9949631	9950131
chrX	9983298	9983798
chrX	10087568	10088068
chrX	10133192	10133692
chrX	10133735	10134235
chrX	10157551	10158051
chrX	10435551	10436051
chrX	11129172	11129672
chrX	11775649	11776149
chrX	11776422	11776922
chrX	11777377	11777877
chrX	12789496	12789996
chrX	12968967	12969467
chrX	12973033	12973533
chrX	12974240	12974740
chrX	12974752	12975252
chrX	12988711	12989211
chrX	12989623	12990123
chrX	12991480	12991980
chrX	12992870	12993370
chrX	12993968	12994468
chrX	12996331	12996831
chrX	13031816	13032316
chrX	13108486	13108986
chrX	13109000	13109500
chrX	13110109	13110609
chrX	13665931	13666431
chrX	13670984	13671484
chrX	13706953	13707453
chrX	13752606	13753106
chrX	14047808	14048308
chrX	14048331	14048831
chrX	14113699	14114199
chrX	14192603	14193103
chrX	14890980	14891480
chrX	14891718	14892218
chrX	15353043	15354044
chrX	15511250	15511750
chrX	15692997	15693497
chrX	15693556	15694056
chrX	15808337	15808837
chrX	15834105	15834605
chrX	15872810	15873310
chrX	15873374	15873874
chrX	16141300	16141800
chrX	16737474	16737974
chrX	16803681	16804181
chrX	16804262	16804762
chrX	16887592	16888092
chrX	16888337	16888837
chrX	16889113	16889613
chrX	16949392	16949892
chrX	16964544	16965044
chrX	16974617	16975117
chrX	17025162	17025662
chrX	17545422	17545922
chrX	17546024	17546524
chrX	17806425	17806925
chrX	18372175	18372675
chrX	18443285	18443785
chrX	18692904	18693404
chrX	18705830	18706330
chrX	18904795	18905295
chrX	18905422	18905922
chrX	19002006	19002506
chrX	19002571	19003071
chrX	19003104	19003604
chrX	19353005	19353505
chrX	19361666	19362166
chrX	19390279	19390779
chrX	19390900	19391400
chrX	19533136	19533636
chrX	19584428	19584928
chrX	19743662	19744162
chrX	19859078	19859578
chrX	19884029	19884529
chrX	19884993	19885493
chrX	19893054	19893554
chrX	19906501	19907001
chrX	20008503	20009003
chrX	20009053	20009553
chrX	20159075	20159575
chrX	20159776	20160276
chrX	20283290	20283790
chrX	20283873	20284373
chrX	20284382	20284882
chrX	20284894	20285394
chrX	21857456	21857956
chrX	21958507	21959007
chrX	21959292	21959792
chrX	22210718	22211218
chrX	23336171	23336671
chrX	23685343	23685843
chrX	23761188	23761688
chrX	23800956	23801456
chrX	23919979	23920479
chrX	23925873	23926373
chrX	23971025	23971525
chrX	23977845	23978345
chrX	24042757	24043257
chrX	24043390	24043890
chrX	24072511	24073011
chrX	24073038	24073538
chrX	24167508	24168008
chrX	24168095	24168595
chrX	24483084	24483584
chrX	24665259	24665759
chrX	24711653	24712153
chrX	25696427	25696927
chrX	30631197	30631697
chrX	30670403	30670903
chrX	30671041	30671541
chrX	30906760	30907260
chrX	30907365	30907865
chrX	37179523	37180023
chrX	37180053	37180553
chrX	37544674	37545174
chrX	37545310	37545810
chrX	37605687	37606187
chrX	37612563	37613063
chrX	37614281	37614781
chrX	37706560	37707060
chrX	38186577	38187077
chrX	38660280	38660780
chrX	38663127	38663627
chrX	38664218	38664718
chrX	38664898	38665398
chrX	38879255	38879755
chrX	39055727	39056227
chrX	39547937	39548437
chrX	39714105	39714605
chrX	39869996	39870496
chrX	39871483	39871983
chrX	39872360	39872860
chrX	39872866	39873366
chrX	39955205	39955705
chrX	39955844	39956344
chrX	39957544	39958044
chrX	39964914	39965414
chrX	39965542	39966042
chrX	39967730	39968230
chrX	39968797	39969297
chrX	40008202	40008702
chrX	40011909	40012409
chrX	40012425	40012925
chrX	40012944	40013444
chrX	40014512	40015012
chrX	40015614	40016114
chrX	40017318	40017818
chrX	40033495	40033995
chrX	40034096	40034596
chrX	40034762	40035262
chrX	40035318	40035818
chrX	40036155	40036655
chrX	40125997	40126497
chrX	40126664	40127164
chrX	40327432	40327932
chrX	40398689	40399189
chrX	40429833	40430333
chrX	40439866	40440366
chrX	40440381	40440881
chrX	40504179	40504679
chrX	40504874	40505374
chrX	40505907	40506407
chrX	40506657	40507157
chrX	40594372	40594872
chrX	40594896	40595396
chrX	40595425	40595925
chrX	40869403	40869903
chrX	40943633	40944133
chrX	40944286	40944786
chrX	40944827	40945327
chrX	41112870	41113370
chrX	41135302	41135802
chrX	41192210	41192710
chrX	41192858	41193358
chrX	41194019	41194519
chrX	41243220	41243720
chrX	41301639	41302139
chrX	41302189	41302689
chrX	41564936	41565436
chrX	41782768	41783268
chrX	43513851	43514351
chrX	43939356	43939856
chrX	44401970	44402470
chrX	44731205	44731705
chrX	44731979	44732479
chrX	44732603	44733103
chrX	44733117	44733617
chrX	45050583	45051083
chrX	45629610	45630110
chrX	45709607	45710107
chrX	45710935	45711435
chrX	46039288	46039788
chrX	46306357	46306857
chrX	46404694	46405194
chrX	46432885	46433385
chrX	46618722	46619222
chrX	46696087	46696587
chrX	46696605	46697105
chrX	46763276	46763776
chrX	46771469	46771969
chrX	46772282	46772782
chrX	46988450	46988950
chrX	47003572	47004072
chrX	47004323	47004823
chrX	47005072	47005572
chrX	47049904	47050404
chrX	47052313	47052813
chrX	47052828	47053328
chrX	47076512	47077012
chrX	47077116	47077616
chrX	47077807	47078307
chrX	47092115	47092615
chrX	47092679	47093179
chrX	47341783	47342283
chrX	47382695	47383195
chrX	47415365	47415865
chrX	47419950	47420450
chrX	47420592	47421092
chrX	47441495	47441995
chrX	47479165	47479665
chrX	47488999	47489499
chrX	47489558	47490058
chrX	47509873	47510373
chrX	47510437	47510937
chrX	47518000	47518500
chrX	47518607	47519107
chrX	47695369	47695869
chrX	47695939	47696439
chrX	47863279	47863779
chrX	47884996	47885496
chrX	47886037	47886537
chrX	48327383	48327883
chrX	48334260	48334760
chrX	48366772	48367272
chrX	48379801	48380301
chrX	48397619	48398119
chrX	48432572	48433072
chrX	48455616	48456116
chrX	48456206	48456706
chrX	48489695	48490195
chrX	48534596	48535096
chrX	48541703	48542203
chrX	48554800	48555300
chrX	48555452	48555952
chrX	48595496	48595996
chrX	48647917	48648417
chrX	48659316	48659816
chrX	48659851	48660351
chrX	48660562	48661062
chrX	48754322	48754822
chrX	48754946	48755446
chrX	48768707	48769207
chrX	48769318	48769818
chrX	48774438	48774938
chrX	48776195	48776695
chrX	48794742	48795242
chrX	48814692	48815192
chrX	48815418	48815918
chrX	48858452	48858952
chrX	48897323	48897823
chrX	48900269	48900769
chrX	48900942	48901442
chrX	48937107	48937607
chrX	48957908	48958408
chrX	48979980	48980480
chrX	49011780	49012280
chrX	49012425	49012925
chrX	49019954	49020454
chrX	49022508	49023008
chrX	49023418	49023918
chrX	49032648	49033148
chrX	49042587	49043087
chrX	49047292	49047792
chrX	49056493	49056993
chrX	49091900	49092400
chrX	49093337	49093837
chrX	49093910	49094410
chrX	49124963	49125463
chrX	49125882	49126382
chrX	49148230	49148730
chrX	49643853	49644353
chrX	49648832	49649332
chrX	49686904	49687404
chrX	49968876	49969376
chrX	52088495	52088995
chrX	52603624	52604124
chrX	52950118	52950618
chrX	52963849	52964349
chrX	52987244	52987744
chrX	53024548	53025048
chrX	53100850	53101350
chrX	53111189	53111689
chrX	53122904	53123404
chrX	53253770	53254270
chrX	53254433	53254933
chrX	53292447	53292947
chrX	53346660	53347160
chrX	53448959	53449459
chrX	53449461	53449961
chrX	53461121	53461621
chrX	53468439	53468939
chrX	53710872	53711372
chrX	53713158	53713658
chrX	53741630	53742130
chrX	54070638	54071138
chrX	54209280	54210281
chrX	54466512	54467012
chrX	54556404	54556904
chrX	54666040	54666540
chrX	54834924	54835424
chrX	54961449	54961949
chrX	55025752	55026252
chrX	55026484	55026984
chrX	55187342	55187842
chrX	55743851	55744351
chrX	55744550	55745050
chrX	56589982	56590482
chrX	57147732	57148232
chrX	57618769	57619269
chrX	62570342	62570842
chrX	62571043	62571543
chrX	62974901	62975401
chrX	63424672	63425172
chrX	63425542	63426042
chrX	63614688	63615188
chrX	64754470	64754970
chrX	64815202	64815702
chrX	64829174	64829674
chrX	64887256	64887756
chrX	64888325	64888825
chrX	64916996	64917496
chrX	64917922	64918422
chrX	64970373	64970873
chrX	64970884	64971384
chrX	65151996	65152496
chrX	65207456	65207956
chrX	65217839	65218339
chrX	65231946	65232446
chrX	65232897	65233397
chrX	65233524	65234024
chrX	65234605	65235105
chrX	65235727	65236227
chrX	65240604	65241104
chrX	65241107	65241607
chrX	65241930	65242430
chrX	67718622	67719122
chrX	67904005	67904505
chrX	67905881	67906381
chrX	67913194	67913694
chrX	68047588	68048088
chrX	68048474	68048974
chrX	68051428	68051928
chrX	68062482	68062982
chrX	68115134	68115634
chrX	68129729	68130229
chrX	68607370	68607870
chrX	68757979	68758479
chrX	68835588	68836088
chrX	68836220	68836720
chrX	69352788	69353288
chrX	69353421	69353921
chrX	69509602	69510102
chrX	69510229	69510729
chrX	69653549	69654049
chrX	69654220	69654720
chrX	70287547	70288047
chrX	70288130	70288630
chrX	70315473	70315973
chrX	70322836	70323336
chrX	70330236	70330736
chrX	70331182	70331682
chrX	70348906	70349406
chrX	70391469	70391969
chrX	70401815	70402315
chrX	70473861	70474361
chrX	70474401	70474901
chrX	70474922	70475422
chrX	70503440	70503940
chrX	70585558	70586058
chrX	70586346	70586846
chrX	70751979	70752479
chrX	70752491	70752991
chrX	70753318	70753818
chrX	70838215	70838715
chrX	70890026	70890526
chrX	71238349	71238849
chrX	71265427	71265927
chrX	71299231	71299731
chrX	71320865	71321365
chrX	71346330	71346830
chrX	71400524	71401024
chrX	71401205	71401705
chrX	71458643	71459143
chrX	71496911	71497411
chrX	71526979	71527479
chrX	71792709	71793209
chrX	71933885	71934385
chrX	73163821	73164321
chrX	73512208	73512708
chrX	73754812	73755312
chrX	73755758	73756258
chrX	73756262	73756762
chrX	73770064	73770564
chrX	73833597	73834097
chrX	73834232	73834732
chrX	74375654	74376154
chrX	74493786	74494286
chrX	75368527	75369027
chrX	77041498	77041998
chrX	77150738	77151238
chrX	77154530	77155030
chrX	77165888	77166388
chrX	77359256	77359756
chrX	77360077	77360577
chrX	77394860	77395360
chrX	77577320	77577820
chrX	80063412	80063912
chrX	80064198	80064698
chrX	80065251	80065751
chrX	80376268	80376768
chrX	80377285	80377785
chrX	80457539	80458039
chrX	82890042	82890542
chrX	84258610	84259110
chrX	85302337	85302837
chrX	89713277	89713777
chrX	95939493	95939993
chrX	95940037	95940537
chrX	95940545	95941045
chrX	100023650	100024150
chrX	100074420	100074920
chrX	100075069	100075569
chrX	100306411	100306911
chrX	100307107	100307607
chrX	100352814	100353314
chrX	100603113	100603613
chrX	100603752	100604252
chrX	100640968	100641468
chrX	100645650	100646150
chrX	100662029	100662529
chrX	100662550	100663050
chrX	100663177	100663677
chrX	102213905	102214405
chrX	102215268	102215768
chrX	102239402	102239902
chrX	102240242	102240742
chrX	102240758	102241258
chrX	102347822	102348322
chrX	102407108	102407608
chrX	102941827	102942327
chrX	103401233	103401733
chrX	103410777	103411277
chrX	104048661	104049161
chrX	104166788	104167288
chrX	106361571	106362071
chrX	106871361	106871861
chrX	106872100	106872600
chrX	106917265	106917765
chrX	106917784	106918284
chrX	106919860	106920360
chrX	106922384	106922884
chrX	106928119	106928619
chrX	106944730	106945230
chrX	106954168	106954668
chrX	106960095	106960595
chrX	106960780	106961280
chrX	107020072	107020572
chrX	107020790	107021290
chrX	107334551	107335051
chrX	108595270	108595770
chrX	108780109	108780609
chrX	108975717	108976217
chrX	108976396	108976896
chrX	109083309	109083809
chrX	109132379	109132879
chrX	109134087	109134587
chrX	109245645	109246145
chrX	109246514	109247014
chrX	109330480	109330980
chrX	109560267	109560767
chrX	109560857	109561357
chrX	109561484	109561984
chrX	109656294	109656794
chrX	110863308	110863808
chrX	110924173	110924673
chrX	110925058	110925558
chrX	112084472	112084972
chrX	115009076	115009576
chrX	115009602	115010102
chrX	115010299	115010799
chrX	115057120	115057620
chrX	115066330	115066830
chrX	117250259	117250759
chrX	117250826	117251326
chrX	117479680	117480180
chrX	117480369	117480869
chrX	117629308	117629808
chrX	117630334	117630834
chrX	117636029	117636529
chrX	117765746	117766246
chrX	117852276	117852776
chrX	117860870	117861370
chrX	118108287	118108787
chrX	118109128	118109628
chrX	118109860	118110360
chrX	118110949	118111449
chrX	118369956	118370456
chrX	118532490	118532990
chrX	118533209	118533709
chrX	118602106	118602606
chrX	118602815	118603315
chrX	118616527	118617027
chrX	118634828	118635328
chrX	118699211	118699711
chrX	118708170	118708670
chrX	118739215	118739715
chrX	118740188	118740688
chrX	118819517	118820017
chrX	118826249	118826749
chrX	118826961	118827461
chrX	118827538	118828038
chrX	118864008	118864508
chrX	118891994	118892494
chrX	118892536	118893036
chrX	118925415	118925915
chrX	118986742	118987242
chrX	119004986	119005486
chrX	119005502	119006002
chrX	119076975	119077475
chrX	119077486	119077986
chrX	119124949	119125449
chrX	119210825	119211325
chrX	119384368	119384868
chrX	119385185	119385685
chrX	119602371	119602871
chrX	119602875	119603375
chrX	119619560	119620060
chrX	119631828	119632328
chrX	119694414	119694914
chrX	119695201	119695701
chrX	119737656	119738156
chrX	119763160	119763660
chrX	119763802	119764302
chrX	122866646	122867146
chrX	122898829	122899329
chrX	122967138	122967638
chrX	122993364	122993864
chrX	122993903	122994403
chrX	123011307	123011807
chrX	123093311	123093811
chrX	123094019	123094519
chrX	123094946	123095446
chrX	123095621	123096121
chrX	123096744	123097244
chrX	125199110	125199610
chrX	128674161	128674661
chrX	128674783	128675283
chrX	128737894	128738394
chrX	128771413	128771913
chrX	128787941	128788441
chrX	128892005	128892505
chrX	128906834	128907334
chrX	128911153	128911653
chrX	128913607	128914107
chrX	128914451	128914951
chrX	128915220	128915720
chrX	128977693	128978193
chrX	129039798	129040298
chrX	129065450	129065950
chrX	129091141	129091641
chrX	129091928	129092428
chrX	129095176	129095676
chrX	129116252	129116752
chrX	129118300	129118800
chrX	129130359	129130859
chrX	129158046	129158546
chrX	129194418	129194918
chrX	129216615	129217115
chrX	129217264	129217764
chrX	129217932	129218432
chrX	129220822	129221322
chrX	129221462	129221962
chrX	129225515	129226015
chrX	129226048	129226548
chrX	129243000	129243500
chrX	129244114	129244614
chrX	129253976	129254476
chrX	129254609	129255109
chrX	129299563	129300063
chrX	129307038	129307538
chrX	129402516	129403016
chrX	129473827	129474327
chrX	129535664	129536164
chrX	130036973	130037473
chrX	130767472	130767972
chrX	130964506	130965006
chrX	130975353	130975853
chrX	131121231	131121731
chrX	131156258	131156758
chrX	131157014	131157514
chrX	131158136	131158636
chrX	131351212	131351712
chrX	131351949	131352449
chrX	131353257	131353757
chrX	131614582	131615082
chrX	131622278	131622778
chrX	131623114	131623614
chrX	131624661	131625161
chrX	132579200	132579700
chrX	133055786	133056286
chrX	133507004	133507504
chrX	133593937	133594437
chrX	133594648	133595148
chrX	133683458	133683958
chrX	133684636	133685136
chrX	133852215	133852715
chrX	133931019	133931519
chrX	133940937	133941437
chrX	133941619	133942119
chrX	134048904	134049404
chrX	134124746	134125246
chrX	134138006	134138506
chrX	134228069	134228569
chrX	134477298	134477798
chrX	134477846	134478346
chrX	134478403	134478903
chrX	134555400	134555900
chrX	134572302	134572802
chrX	134646780	134647280
chrX	134654388	134654888
chrX	134655539	134656039
chrX	135055089	135055589
chrX	135055698	135056198
chrX	135067560	135068060
chrX	135180317	135180817
chrX	135576870	135577370
chrX	135577380	135577880
chrX	135579061	135579561
chrX	135579746	135580246
chrX	135849796	135850296
chrX	135850768	135851268
chrX	135861042	135861542
chrX	135962477	135962977
chrX	135991024	135991524
chrX	135991562	135992062
chrX	135992095	135992595
chrX	136134437	136134937
chrX	137210150	137210650
chrX	139013386	139013886
chrX	139015031	139015531
chrX	139015719	139016219
chrX	139795237	139795737
chrX	141146140	141146640
chrX	141146840	141147340
chrX	141694424	141694924
chrX	142668051	142668551
chrX	145360200	145360700
chrX	146993232	146993732
chrX	146993742	146994242
chrX	147462092	147462592
chrX	147462623	147463123
chrX	147576216	147576716
chrX	147581120	147581620
chrX	147582645	147583145
chrX	147691255	147691755
chrX	147729121	147729621
chrX	148155864	148156364
chrX	148552374	148552874
chrX	148584997	148585497
chrX	148586633	148587133
chrX	148620745	148621245
chrX	148621362	148621862
chrX	148622211	148622711
chrX	148622831	148623331
chrX	148713237	148713737
chrX	149106504	149107004
chrX	149107071	149107571
chrX	149107579	149108079
chrX	149108447	149108947
chrX	149331783	149332283
chrX	149369111	149369611
chrX	149533504	149534004
chrX	149736636	149737136
chrX	149737255	149737755
chrX	149861568	149862068
chrX	149863486	149863986
chrX	149934997	149935497
chrX	149935890	149936390
chrX	149940599	149941099
chrX	150017458	150017958
chrX	150066296	150066796
chrX	150067018	150067518
chrX	150067898	150068398
chrX	150151508	150152008
chrX	150250752	150251252
chrX	150564623	150565123
chrX	150565368	150565868
chrX	150566110	150566610
chrX	150849275	150849775
chrX	150921785	150922285
chrX	151092067	151092567
chrX	151303851	151304351
chrX	151304360	151304860
chrX	151826681	151827181
chrX	151985355	151985855
chrX	151999104	151999604
chrX	151999648	152000148
chrX	152062454	152062954
chrX	152073012	152073512
chrX	152081678	152082178
chrX	152084124	152084624
chrX	152084713	152085213
chrX	152094743	152095243
chrX	152106797	152107297
chrX	152109479	152109979
chrX	152110001	152110501
chrX	152110556	152111056
chrX	152127329	152127829
chrX	152158017	152158517
chrX	152159707	152160207
chrX	152200348	152200848
chrX	152200906	152201406
chrX	152599296	152599796
chrX	152673525	152674025
chrX	152708353	152708853
chrX	152709227	152709727
chrX	152735595	152736095
chrX	152736126	152736626
chrX	152737087	152737587
chrX	152741288	152741788
chrX	152750697	152751197
chrX	152756393	152756893
chrX	152772910	152773410
chrX	152802175	152802675
chrX	152804861	152805361
chrX	152805440	152805940
chrX	152806771	152807271
chrX	152812936	152813436
chrX	152820185	152820685
chrX	152825390	152825890
chrX	152828913	152829413
chrX	152834646	152835146
chrX	152835509	152836009
chrX	152836198	152836698
chrX	152837000	152837500
chrX	152848321	152848821
chrX	152863911	152864411
chrX	152864585	152865085
chrX	152900527	152901027
chrX	152901654	152902154
chrX	152902199	152902699
chrX	152933285	152933785
chrX	152934238	152934738
chrX	152957352	152957852
chrX	152988312	152988812
chrX	152989016	152989516
chrX	152989713	152990213
chrX	152991862	152992362
chrX	152992748	152993248
chrX	153029320	153029820
chrX	153030918	153031418
chrX	153031705	153032205
chrX	153058533	153059033
chrX	153059151	153059651
chrX	153059653	153060153
chrX	153060223	153060723
chrX	153134337	153134837
chrX	153139560	153140060
chrX	153140726	153141226
chrX	153143304	153143804
chrX	153144126	153144626
chrX	153166218	153166718
chrX	153167091	153167591
chrX	153167750	153168250
chrX	153168913	153169413
chrX	153187780	153188280
chrX	153189426	153189926
chrX	153191684	153192184
chrX	153192188	153192688
chrX	153192821	153193321
chrX	153193619	153194119
chrX	153196751	153197251
chrX	153199854	153200354
chrX	153200395	153200895
chrX	153212693	153213193
chrX	153218757	153219257
chrX	153233254	153233754
chrX	153234649	153235149
chrX	153235245	153235745
chrX	153235750	153236250
chrX	153236400	153236900
chrX	153237064	153237564
chrX	153237898	153238398
chrX	153239006	153239506
chrX	153247008	153247508
chrX	153248244	153248744
chrX	153249411	153249911
chrX	153250136	153250636
chrX	153250836	153251336
chrX	153267732	153268232
chrX	153268656	153269156
chrX	153269860	153270360
chrX	153279005	153279505
chrX	153283649	153284149
chrX	153285626	153286126
chrX	153286515	153287015
chrX	153305537	153306037
chrX	153361578	153362078
chrX	153362372	153362872
chrX	153363067	153363567
chrX	153402080	153402580
chrX	153438117	153438617
chrX	153536626	153537126
chrX	153570247	153570747
chrX	153575512	153576012
chrX	153596199	153596699
chrX	153597041	153597541
chrX	153597845	153598345
chrX	153598593	153599093
chrX	153599482	153599982
chrX	153606244	153606744
chrX	153606876	153607376
chrX	153607747	153608247
chrX	153612868	153613368
chrX	153625279	153625779
chrX	153625799	153626299
chrX	153626354	153626854
chrX	153626968	153627468
chrX	153631286	153631786
chrX	153637398	153637898
chrX	153639610	153640110
chrX	153640215	153640715
chrX	153656687	153657187
chrX	153659242	153659742
chrX	153663888	153664388
chrX	153664780	153665280
chrX	153665427	153665927
chrX	153672195	153672695
chrX	153686342	153686842
chrX	153687581	153688081
chrX	153707381	153707881
chrX	153708114	153708614
chrX	153715086	153715586
chrX	153716854	153717354
chrX	153718027	153718527
chrX	153718857	153719357
chrX	153743811	153744311
chrX	153744477	153744977
chrX	153745266	153745766
chrX	153755281	153755781
chrX	153762223	153762723
chrX	153762987	153763487
chrX	153763603	153764103
chrX	153769665	153770165
chrX	153770181	153770681
chrX	153771222	153771722
chrX	153774514	153775014
chrX	153775275	153775775
chrX	153776177	153776677
chrX	153828152	153828652
chrX	153883621	153884121
chrX	153946047	153946547
chrX	153946843	153947343
chrX	153947370	153947870
chrX	153962702	153963202
chrX	153976883	153977383
chrX	153978663	153979163
chrX	153979327	153979827
chrX	153979845	153980345
chrX	153990766	153991266
chrX	153991340	153991840
chrX	153991929	153992429
chrX	154032899	154033399
chrX	154033585	154034085
chrX	154209051	154209551
chrX	154254858	154255358
chrX	154255439	154255939
chrX	154285569	154286069
chrX	154298946	154299446
chrX	154299466	154299966
chrX	154300058	154300558
chrX	154417420	154417920
chrX	154443762	154444262
chrX	154444436	154444936
chrX	154842147	154842647

### Sheet: Peaks-C3
Chr	start	end
chr1	762092	762592
chr1	762624	763124
chr1	805075	805575
chr1	873410	873910
chr1	894493	894993
chr1	911360	911860
chr1	948591	949091
chr1	968264	968764
chr1	994795	995295
chr1	999149	999649
chr1	1014835	1015335
chr1	1015341	1015841
chr1	1051350	1051850
chr1	1057375	1057875
chr1	1166672	1167172
chr1	1167174	1167674
chr1	1209012	1209512
chr1	1240633	1241133
chr1	1241370	1241870
chr1	1243554	1244054
chr1	1259785	1260285
chr1	1270249	1270749
chr1	1283219	1283719
chr1	1307376	1307876
chr1	1310475	1310975
chr1	1311464	1311964
chr1	1334629	1335129
chr1	1341498	1341998
chr1	1406843	1407343
chr1	1440277	1440777
chr1	1447148	1447648
chr1	1449672	1450172
chr1	1509551	1510051
chr1	1510069	1510569
chr1	1542391	1542891
chr1	1549865	1550365
chr1	1550931	1551431
chr1	1590407	1590907
chr1	1600993	1601493
chr1	1623730	1624230
chr1	1624303	1624803
chr1	1655650	1656150
chr1	1677652	1678152
chr1	1680221	1680721
chr1	1695635	1696135
chr1	1696418	1696918
chr1	1710205	1710705
chr1	1711663	1712163
chr1	1714041	1714541
chr1	1822328	1822828
chr1	1823215	1823715
chr1	1837620	1838120
chr1	1840313	1840813
chr1	1850539	1851039
chr1	1875345	1875845
chr1	2022874	2023374
chr1	2039999	2040499
chr1	2064487	2064987
chr1	2080010	2080510
chr1	2082353	2082853
chr1	2082956	2083456
chr1	2120896	2121396
chr1	2125962	2126462
chr1	2126553	2127053
chr1	2159037	2159537
chr1	2165762	2166262
chr1	2177347	2177847
chr1	2178013	2178513
chr1	2221428	2221928
chr1	2222118	2222618
chr1	2322846	2323346
chr1	2343855	2344355
chr1	2344700	2345200
chr1	2345723	2346223
chr1	2457457	2457957
chr1	2477551	2478051
chr1	2478232	2478732
chr1	2479403	2479903
chr1	2480128	2480628
chr1	2487744	2488244
chr1	2488250	2488750
chr1	2516760	2517260
chr1	2517676	2518176
chr1	2520536	2521036
chr1	2935307	2935807
chr1	3012922	3013422
chr1	3109065	3109565
chr1	3229595	3230095
chr1	3369635	3370135
chr1	3370720	3371220
chr1	3371397	3371897
chr1	3407749	3408249
chr1	3426801	3427301
chr1	3436888	3437388
chr1	3438090	3438590
chr1	3535500	3536000
chr1	3537631	3538131
chr1	3541178	3541678
chr1	3566418	3566918
chr1	3585325	3585825
chr1	3593233	3593733
chr1	3594928	3595428
chr1	3634498	3634998
chr1	3692417	3692917
chr1	3710260	3710760
chr1	3712857	3713357
chr1	3727813	3728313
chr1	3731978	3732478
chr1	3773034	3773534
chr1	3773693	3774193
chr1	3816965	3817465
chr1	3817715	3818215
chr1	4796027	4796527
chr1	5805817	5806317
chr1	6035565	6036065
chr1	6051330	6051830
chr1	6052299	6052799
chr1	6074556	6075056
chr1	6086073	6086573
chr1	6087178	6087678
chr1	6088083	6088583
chr1	6104298	6104798
chr1	6168827	6169327
chr1	6187815	6188315
chr1	6259465	6259965
chr1	6269201	6269701
chr1	6305021	6305521
chr1	6319892	6320392
chr1	6408610	6409110
chr1	6423112	6423612
chr1	6452796	6453296
chr1	6453623	6454123
chr1	6535530	6536030
chr1	6549858	6550358
chr1	6550423	6550923
chr1	6551041	6551541
chr1	6557251	6557751
chr1	6567009	6567509
chr1	6614399	6614899
chr1	6639752	6640252
chr1	6640826	6641326
chr1	6641934	6642434
chr1	6651157	6651657
chr1	6659739	6660239
chr1	6660807	6661307
chr1	6673389	6673889
chr1	6684900	6685400
chr1	6761214	6761714
chr1	6761738	6762238
chr1	6803534	6804034
chr1	6844335	6844835
chr1	6845170	6845670
chr1	7727552	7728052
chr1	7830892	7831392
chr1	7831444	7831944
chr1	7843827	7844327
chr1	7887157	7887657
chr1	8002293	8002793
chr1	8014035	8014535
chr1	8021439	8021939
chr1	8086149	8086649
chr1	8164705	8165205
chr1	8408984	8409484
chr1	8483551	8484051
chr1	8484057	8484557
chr1	8484611	8485111
chr1	8763257	8763757
chr1	8877514	8878014
chr1	8908844	8909344
chr1	8919265	8919765
chr1	8936529	8937029
chr1	8937916	8938416
chr1	8938583	8939083
chr1	9065108	9065608
chr1	9070003	9070503
chr1	9127225	9127725
chr1	9161523	9162023
chr1	9170755	9171255
chr1	9189467	9189967
chr1	9203045	9203545
chr1	9293295	9293795
chr1	9294393	9294893
chr1	9295065	9295565
chr1	9309993	9310493
chr1	9326114	9326614
chr1	9327059	9327559
chr1	9422627	9423127
chr1	9460616	9461116
chr1	9488850	9489350
chr1	9498420	9498920
chr1	9550622	9551122
chr1	9555259	9555759
chr1	9599137	9599637
chr1	9599957	9600457
chr1	9648537	9649037
chr1	9653412	9653912
chr1	9686975	9687475
chr1	9689660	9690160
chr1	9690747	9691247
chr1	9703806	9704306
chr1	9704902	9705402
chr1	9705447	9705947
chr1	9714161	9714661
chr1	9749200	9749700
chr1	9777557	9778057
chr1	9779104	9779604
chr1	9784969	9785469
chr1	9927453	9927953
chr1	9934978	9935478
chr1	9970424	9970924
chr1	10003208	10003708
chr1	10010238	10010738
chr1	10092620	10093120
chr1	10093207	10093707
chr1	10270250	10270750
chr1	10458679	10459179
chr1	10474762	10475262
chr1	10475282	10475782
chr1	10490552	10491052
chr1	10532342	10532842
chr1	10534711	10535211
chr1	10554632	10555132
chr1	10613194	10613694
chr1	10747818	10748318
chr1	10748710	10749210
chr1	10752409	10752909
chr1	10754638	10755138
chr1	10839878	10840378
chr1	10853606	10854106
chr1	10895853	10896353
chr1	10949614	10950114
chr1	10958045	10958545
chr1	10969910	10970410
chr1	11020976	11021476
chr1	11025529	11026029
chr1	11072433	11072933
chr1	11111874	11112374
chr1	11119936	11120436
chr1	11159684	11160184
chr1	11322491	11322991
chr1	11333256	11333756
chr1	11538926	11539426
chr1	11710427	11710927
chr1	11723989	11724489
chr1	11753181	11753681
chr1	11779455	11779955
chr1	11790332	11790832
chr1	11795869	11796369
chr1	11796663	11797163
chr1	11800747	11801247
chr1	11809137	11809637
chr1	11845120	11845620
chr1	11865865	11866365
chr1	11898637	11899137
chr1	11943011	11943511
chr1	11968508	11969008
chr1	11986329	11986829
chr1	11994419	11994919
chr1	12027147	12027647
chr1	12040060	12040560
chr1	12078736	12079236
chr1	12079280	12079780
chr1	12079817	12080317
chr1	12090836	12091336
chr1	12113301	12113801
chr1	12166817	12167317
chr1	12185710	12186210
chr1	12202917	12203417
chr1	12203651	12204151
chr1	12210289	12210789
chr1	12213227	12213727
chr1	12221534	12222034
chr1	12222147	12222647
chr1	12233743	12234243
chr1	12237711	12238211
chr1	12244314	12244814
chr1	12245164	12245664
chr1	12256660	12257160
chr1	12289808	12290308
chr1	12585667	12586167
chr1	12655793	12656293
chr1	12661209	12661709
chr1	12678169	12678669
chr1	12679025	12679525
chr1	12679542	12680042
chr1	14050202	14050702
chr1	14075474	14075974
chr1	14140065	14140565
chr1	15082299	15082799
chr1	15587890	15588390
chr1	15672344	15672844
chr1	15710533	15711033
chr1	15736134	15736634
chr1	15738049	15738549
chr1	15742639	15743139
chr1	15743917	15744417
chr1	15757595	15758095
chr1	15791030	15791530
chr1	15850513	15851013
chr1	15851016	15851516
chr1	15851645	15852145
chr1	15853035	15853535
chr1	15943675	15944175
chr1	16010587	16011087
chr1	16011260	16011760
chr1	16023361	16023861
chr1	16159475	16159975
chr1	16161184	16161684
chr1	16162290	16162790
chr1	16173835	16174335
chr1	16264068	16264568
chr1	16301890	16302390
chr1	16302392	16302892
chr1	16320965	16321465
chr1	16339171	16339671
chr1	16359254	16359754
chr1	16382529	16383029
chr1	16405312	16405812
chr1	16499554	16500054
chr1	16532436	16532936
chr1	16533316	16533816
chr1	16543792	16544292
chr1	16563472	16563972
chr1	16678733	16679233
chr1	16693445	16693945
chr1	16694001	16694501
chr1	16766940	16767440
chr1	17313400	17313900
chr1	17340274	17340774
chr1	17380339	17380839
chr1	17386114	17386614
chr1	17393729	17394229
chr1	17401872	17402372
chr1	17425052	17425552
chr1	17446581	17447081
chr1	17447879	17448379
chr1	17452199	17452699
chr1	17508135	17508635
chr1	17608233	17608733
chr1	17630702	17631202
chr1	17634641	17635141
chr1	17732567	17733067
chr1	17764855	17765355
chr1	17956241	17956741
chr1	17980208	17980708
chr1	19229132	19229632
chr1	19233597	19234097
chr1	19234383	19234883
chr1	19253104	19253604
chr1	19253836	19254336
chr1	19283066	19283566
chr1	19396666	19397166
chr1	19536120	19536620
chr1	19536674	19537174
chr1	19577799	19578299
chr1	19638346	19638846
chr1	19657304	19657804
chr1	19667943	19668443
chr1	19670777	19671277
chr1	19811883	19812383
chr1	19831908	19832408
chr1	19922661	19923161
chr1	19923259	19923759
chr1	19923914	19924414
chr1	19979895	19980395
chr1	19980418	19980918
chr1	19986181	19986681
chr1	20042027	20042527
chr1	20125948	20126448
chr1	20208619	20209119
chr1	20478735	20479235
chr1	20479522	20480022
chr1	20480353	20480853
chr1	20492155	20492655
chr1	20492657	20493157
chr1	20497730	20498230
chr1	20834422	20834922
chr1	20901607	20902107
chr1	20987774	20988274
chr1	21022867	21023367
chr1	21038228	21038728
chr1	21044320	21044820
chr1	21113047	21113547
chr1	21113669	21114169
chr1	21503274	21503774
chr1	21581653	21582153
chr1	21596635	21597135
chr1	21651736	21652236
chr1	21660593	21661093
chr1	21671855	21672355
chr1	21766337	21766837
chr1	21900482	21900982
chr1	21934227	21934727
chr1	21985572	21986072
chr1	21992119	21992619
chr1	22108885	22109385
chr1	22109504	22110004
chr1	22263724	22264224
chr1	22351723	22352223
chr1	22366203	22366703
chr1	22378894	22379394
chr1	22602256	22602756
chr1	22746892	22747392
chr1	22778036	22778536
chr1	22962863	22963363
chr1	22968445	22968945
chr1	23030907	23031407
chr1	23206832	23207332
chr1	23345687	23346187
chr1	23495161	23495661
chr1	23496070	23496570
chr1	23670218	23670718
chr1	23670764	23671264
chr1	23694711	23695211
chr1	23810999	23811499
chr1	23857120	23857620
chr1	23857689	23858189
chr1	23866257	23866757
chr1	23881290	23881790
chr1	23885783	23886283
chr1	24018027	24018527
chr1	24069675	24070175
chr1	24104614	24105114
chr1	24117312	24117812
chr1	24117959	24118459
chr1	24125797	24126297
chr1	24127175	24127675
chr1	24136144	24136644
chr1	24137158	24137658
chr1	24151693	24152193
chr1	24235151	24235651
chr1	24235779	24236279
chr1	24243206	24243706
chr1	24438948	24439448
chr1	24476918	24477418
chr1	24516664	24517164
chr1	24648177	24648677
chr1	24739968	24740468
chr1	24741862	24742362
chr1	24829149	24829649
chr1	24885377	24885877
chr1	24969357	24969857
chr1	25031735	25032235
chr1	25071402	25071902
chr1	25174400	25174900
chr1	25224555	25225055
chr1	25255378	25255878
chr1	25256646	25257146
chr1	25258678	25259178
chr1	25290178	25290678
chr1	25291399	25291899
chr1	25304869	25305369
chr1	25348862	25349362
chr1	25360404	25360904
chr1	25425767	25426267
chr1	25430608	25431108
chr1	25466581	25467081
chr1	25558745	25559245
chr1	25566023	25566523
chr1	25573067	25573567
chr1	25573845	25574345
chr1	25664586	25665086
chr1	25756495	25756995
chr1	25869817	25870317
chr1	25876080	25876580
chr1	25876598	25877098
chr1	25942744	25943244
chr1	26136102	26136602
chr1	26137256	26137756
chr1	26146183	26146683
chr1	26147096	26147596
chr1	26185692	26186192
chr1	26221804	26222304
chr1	26231777	26232277
chr1	26232699	26233199
chr1	26249237	26249737
chr1	26324494	26324994
chr1	26361678	26362178
chr1	26362382	26362882
chr1	26437348	26437848
chr1	26437956	26438456
chr1	26496115	26496615
chr1	26560369	26560869
chr1	26601246	26601746
chr1	26601957	26602457
chr1	26602646	26603146
chr1	26605725	26606225
chr1	26606233	26606733
chr1	26609269	26609769
chr1	26609788	26610288
chr1	26611191	26611691
chr1	26614927	26615427
chr1	26615531	26616031
chr1	26616196	26616696
chr1	26617302	26617802
chr1	26632856	26633356
chr1	26647943	26648443
chr1	26690218	26690718
chr1	26722722	26723222
chr1	26758439	26758939
chr1	26796973	26797473
chr1	26797869	26798369
chr1	26798395	26798895
chr1	26799416	26799916
chr1	26826573	26827073
chr1	26827292	26827792
chr1	26857049	26857549
chr1	26857560	26858060
chr1	26868319	26868819
chr1	26869355	26869855
chr1	26872024	26872524
chr1	26880380	26880880
chr1	26947162	26947662
chr1	26974741	26975241
chr1	27003907	27004407
chr1	27018835	27019335
chr1	27019339	27019839
chr1	27021875	27022375
chr1	27023094	27023594
chr1	27114430	27114930
chr1	27152838	27153338
chr1	27155194	27155694
chr1	27191440	27191940
chr1	27216510	27217010
chr1	27247936	27248436
chr1	27324083	27324583
chr1	27328284	27328784
chr1	27339154	27339654
chr1	27341625	27342125
chr1	27370985	27371485
chr1	27438487	27438987
chr1	27481428	27481928
chr1	27560686	27561186
chr1	27626942	27627442
chr1	27648428	27648928
chr1	27659179	27659679
chr1	27668213	27668713
chr1	27669693	27670193
chr1	27683956	27684456
chr1	27691582	27692082
chr1	27692172	27692672
chr1	27693240	27693740
chr1	27718763	27719263
chr1	27729387	27729887
chr1	27816439	27816939
chr1	27840447	27840947
chr1	27849574	27850074
chr1	27851951	27852451
chr1	27883781	27884281
chr1	27890491	27890991
chr1	27894871	27895371
chr1	27930419	27930919
chr1	27945010	27945510
chr1	27949792	27950292
chr1	27951410	27951910
chr1	27952598	27953098
chr1	27958098	27958598
chr1	27959271	27959771
chr1	27961442	27961942
chr1	27970319	27970819
chr1	27982105	27982605
chr1	27985630	27986130
chr1	27986417	27986917
chr1	27989121	27989621
chr1	27998571	27999071
chr1	28051415	28051915
chr1	28051992	28052492
chr1	28099448	28099948
chr1	28157059	28157559
chr1	28184501	28185001
chr1	28189619	28190119
chr1	28191187	28191687
chr1	28195631	28196131
chr1	28198769	28199269
chr1	28210989	28211489
chr1	28211553	28212053
chr1	28212464	28212964
chr1	28213664	28214164
chr1	28240899	28241399
chr1	28286210	28286710
chr1	28414993	28415493
chr1	28439441	28439941
chr1	28469931	28470431
chr1	28481181	28481681
chr1	28483246	28483746
chr1	28502989	28503489
chr1	28559286	28559786
chr1	28562355	28562855
chr1	28573530	28574030
chr1	28585704	28586204
chr1	28640404	28640904
chr1	28655292	28655792
chr1	28695943	28696443
chr1	28832131	28832631
chr1	28832683	28833183
chr1	28838220	28838720
chr1	28841639	28842139
chr1	28842209	28842709
chr1	28844478	28844978
chr1	28845194	28845694
chr1	28879238	28879738
chr1	28908231	28908731
chr1	28909219	28909719
chr1	28918177	28918677
chr1	28969357	28969857
chr1	28974573	28975073
chr1	28975502	28976002
chr1	28994996	28995496
chr1	28995528	28996028
chr1	28996180	28996680
chr1	29063118	29063618
chr1	29211416	29211916
chr1	29213329	29213829
chr1	29240654	29241154
chr1	29508282	29508782
chr1	29557181	29557681
chr1	29839789	29840289
chr1	30853111	30853611
chr1	31190871	31191371
chr1	31191981	31192481
chr1	31203074	31203574
chr1	31205311	31205811
chr1	31229438	31229938
chr1	31230378	31230878
chr1	31252359	31252859
chr1	31255108	31255608
chr1	31255651	31256151
chr1	31256365	31256865
chr1	31274503	31275003
chr1	31297186	31297686
chr1	31364695	31365195
chr1	31371563	31372063
chr1	31538347	31538847
chr1	31628206	31628706
chr1	31643640	31644140
chr1	31691486	31691986
chr1	31694932	31695432
chr1	31769568	31770068
chr1	31867427	31867927
chr1	31905718	31906218
chr1	32014417	32014917
chr1	32110286	32110786
chr1	32129368	32129868
chr1	32149541	32150041
chr1	32211194	32211694
chr1	32226492	32226992
chr1	32254754	32255254
chr1	32281445	32281945
chr1	32403856	32404356
chr1	32405319	32405819
chr1	32409858	32410358
chr1	32420150	32420650
chr1	32421600	32422100
chr1	32479122	32479622
chr1	32538246	32538746
chr1	32538816	32539316
chr1	32573609	32574109
chr1	32644996	32645496
chr1	32670962	32671462
chr1	32687695	32688195
chr1	32706801	32707301
chr1	32707955	32708455
chr1	32713714	32714214
chr1	32757329	32757829
chr1	32800038	32800538
chr1	32800673	32801173
chr1	32801539	32802039
chr1	32802838	32803338
chr1	32803368	32803868
chr1	32814664	32815164
chr1	32816601	32817101
chr1	32817254	32817754
chr1	32859890	32860390
chr1	32860458	32860958
chr1	32913877	32914377
chr1	33115924	33116424
chr1	33116503	33117003
chr1	33117009	33117509
chr1	33177687	33178187
chr1	33219251	33219751
chr1	33282764	33283264
chr1	33287921	33288421
chr1	33338179	33338679
chr1	33342172	33342672
chr1	33430267	33430767
chr1	33457931	33458431
chr1	33463588	33464088
chr1	33502250	33502750
chr1	33510762	33511262
chr1	33520916	33521416
chr1	33546435	33546935
chr1	33592756	33593256
chr1	33647484	33647984
chr1	33760995	33761495
chr1	33804747	33805247
chr1	33815407	33815907
chr1	33895920	33896420
chr1	33896455	33896955
chr1	33937924	33938424
chr1	35208198	35208698
chr1	35318229	35318729
chr1	35325138	35325638
chr1	35384561	35385061
chr1	35497127	35497627
chr1	35544748	35545248
chr1	35657516	35658016
chr1	35658530	35659030
chr1	35734038	35734538
chr1	35810887	35811387
chr1	36022523	36023023
chr1	36023118	36023618
chr1	36041525	36042025
chr1	36043164	36043664
chr1	36106867	36107367
chr1	36181034	36181534
chr1	36184098	36184598
chr1	36234832	36235332
chr1	36235379	36235879
chr1	36274122	36274622
chr1	36276742	36277242
chr1	36348460	36348960
chr1	36359714	36360214
chr1	36396491	36396991
chr1	36552725	36553225
chr1	36554198	36554698
chr1	36565088	36565588
chr1	36614971	36615471
chr1	36616335	36616835
chr1	36620976	36621476
chr1	36622411	36622911
chr1	36626370	36626870
chr1	36653442	36653942
chr1	36669105	36669605
chr1	36689732	36690232
chr1	36690257	36690757
chr1	36788635	36789135
chr1	36808257	36808757
chr1	36834842	36835342
chr1	36839374	36839874
chr1	36840028	36840528
chr1	36851500	36852000
chr1	36863229	36863729
chr1	36886371	36886871
chr1	36915906	36916406
chr1	36929736	36930236
chr1	36947712	36948212
chr1	36952286	36952786
chr1	36981890	36982390
chr1	37169256	37169756
chr1	37504011	37504511
chr1	37899828	37900328
chr1	37939841	37940341
chr1	37944116	37944616
chr1	37945179	37945679
chr1	37952912	37953412
chr1	37980202	37980702
chr1	38019676	38020176
chr1	38061336	38061836
chr1	38156090	38156590
chr1	38157776	38158276
chr1	38273657	38274157
chr1	38325158	38325658
chr1	38388430	38388930
chr1	38397268	38397768
chr1	38401607	38402107
chr1	38412443	38412943
chr1	38454916	38455416
chr1	38455555	38456055
chr1	38462370	38462870
chr1	38465406	38465906
chr1	38466761	38467261
chr1	38471119	38471619
chr1	38478116	38478616
chr1	39325286	39325786
chr1	39338878	39339378
chr1	39456626	39457126
chr1	39491734	39492234
chr1	39680640	39681140
chr1	39874312	39874812
chr1	39995760	39996260
chr1	40042275	40042775
chr1	40075215	40075715
chr1	40091080	40091580
chr1	40105186	40105686
chr1	40123632	40124132
chr1	40204271	40204771
chr1	40244718	40245218
chr1	40264542	40265042
chr1	40265252	40265752
chr1	40282667	40283167
chr1	40311199	40311699
chr1	40348945	40349445
chr1	40367739	40368239
chr1	40391312	40391812
chr1	40400179	40400679
chr1	40402079	40402579
chr1	40405846	40406346
chr1	40420518	40421018
chr1	40426252	40426752
chr1	40504867	40505367
chr1	40505424	40505924
chr1	40506008	40506508
chr1	40562644	40563144
chr1	40626749	40627249
chr1	40723551	40724051
chr1	40778071	40778571
chr1	40780889	40781389
chr1	40839079	40839579
chr1	40915468	40915968
chr1	40942617	40943117
chr1	40943159	40943659
chr1	40997105	40997605
chr1	41131187	41131687
chr1	41157582	41158082
chr1	41267833	41268333
chr1	41327918	41328418
chr1	41445370	41445870
chr1	41487152	41487652
chr1	41487752	41488252
chr1	41491832	41492332
chr1	41707751	41708251
chr1	41740742	41741242
chr1	41788467	41788967
chr1	41807651	41808151
chr1	41819407	41819907
chr1	41826605	41827105
chr1	41882690	41883190
chr1	41899666	41900166
chr1	41942731	41943231
chr1	41960940	41961440
chr1	41961765	41962265
chr1	41962291	41962791
chr1	41974937	41975437
chr1	41981681	41982181
chr1	41986955	41987455
chr1	42039655	42040155
chr1	42046415	42046915
chr1	42047260	42047760
chr1	42123978	42124478
chr1	42143983	42144483
chr1	42149626	42150126
chr1	42181956	42182456
chr1	42193070	42193570
chr1	42194312	42194812
chr1	42204610	42205110
chr1	42206620	42207120
chr1	42234665	42235165
chr1	42268474	42268974
chr1	42356900	42357400
chr1	42501471	42501971
chr1	42627460	42627960
chr1	42800771	42801271
chr1	42921918	42922418
chr1	42928564	42929064
chr1	43123768	43124268
chr1	43147653	43148153
chr1	43148567	43149067
chr1	43202551	43203051
chr1	43212657	43213157
chr1	43214477	43214977
chr1	43231790	43232290
chr1	43232579	43233079
chr1	43282461	43282961
chr1	43312025	43312525
chr1	43396649	43397149
chr1	43397402	43397902
chr1	43423661	43424161
chr1	43424374	43424874
chr1	43637470	43637970
chr1	43739970	43740470
chr1	43795875	43796375
chr1	43824222	43824722
chr1	43833589	43834089
chr1	43854842	43855342
chr1	43855355	43855855
chr1	44115454	44115954
chr1	44172895	44173395
chr1	44249341	44249841
chr1	44299363	44299863
chr1	44300027	44300527
chr1	44301359	44301859
chr1	44346999	44347499
chr1	44399842	44400342
chr1	44412084	44412584
chr1	44435242	44435742
chr1	44440281	44440781
chr1	44440873	44441373
chr1	44444160	44444660
chr1	44456984	44457484
chr1	44471313	44471813
chr1	44495463	44495963
chr1	44496034	44496534
chr1	44498665	44499165
chr1	44534195	44534695
chr1	44678869	44679369
chr1	44703763	44704263
chr1	44820750	44821250
chr1	45060770	45061270
chr1	45097323	45097823
chr1	45097852	45098352
chr1	45118217	45118717
chr1	45139950	45140450
chr1	45187116	45187616
chr1	45189375	45189875
chr1	45196129	45196629
chr1	45205170	45205670
chr1	45240957	45241457
chr1	45259433	45259933
chr1	45265314	45265814
chr1	45272891	45273391
chr1	45274711	45275211
chr1	45292172	45292672
chr1	45452028	45452528
chr1	45477527	45478027
chr1	45480062	45480562
chr1	45769507	45770007
chr1	45792247	45792747
chr1	45793368	45793868
chr1	45805527	45806027
chr1	45956584	45957084
chr1	45965488	45965988
chr1	45966201	45966701
chr1	45987291	45987791
chr1	46016188	46016688
chr1	46048895	46049395
chr1	46049432	46049932
chr1	46050186	46050686
chr1	46087197	46087697
chr1	46152562	46153062
chr1	46216171	46216671
chr1	46268986	46269486
chr1	46502648	46503148
chr1	46509188	46509688
chr1	46597534	46598034
chr1	46598521	46599021
chr1	46639098	46639598
chr1	46645130	46645630
chr1	46663846	46664346
chr1	46712530	46713030
chr1	46713091	46713591
chr1	46751587	46752087
chr1	46766916	46767416
chr1	46767621	46768121
chr1	46768721	46769221
chr1	46769332	46769832
chr1	46770395	46770895
chr1	46771077	46771577
chr1	46805555	46806055
chr1	46806118	46806618
chr1	46813653	46814153
chr1	46870368	46870868
chr1	46879486	46879986
chr1	46907887	46908387
chr1	46911296	46911796
chr1	46912468	46912968
chr1	46943001	46943501
chr1	46993641	46994141
chr1	46997168	46997668
chr1	47013572	47014072
chr1	47069707	47070207
chr1	47079423	47079923
chr1	47081524	47082024
chr1	47082095	47082595
chr1	47133821	47134321
chr1	47184590	47185090
chr1	47644787	47645287
chr1	47658510	47659010
chr1	47779616	47780116
chr1	47799189	47799689
chr1	47800142	47800642
chr1	47897999	47898499
chr1	47902063	47902563
chr1	47903155	47903655
chr1	47915535	47916035
chr1	48048819	48049319
chr1	48176087	48176587
chr1	48191888	48192388
chr1	48221033	48221533
chr1	48463219	48463719
chr1	48661819	48662319
chr1	48702508	48703008
chr1	48707982	48708482
chr1	50716923	50717423
chr1	50814280	50814780
chr1	51425704	51426204
chr1	51434003	51434503
chr1	51442850	51443350
chr1	51443633	51444133
chr1	51701653	51702153
chr1	51776879	51777379
chr1	51795428	51795928
chr1	51796987	51797487
chr1	51983676	51984176
chr1	51984672	51985172
chr1	52082534	52083034
chr1	52088140	52088640
chr1	52195047	52195547
chr1	52344319	52344819
chr1	52498478	52498978
chr1	52499025	52499525
chr1	52520628	52521128
chr1	52521637	52522137
chr1	52607473	52607973
chr1	52608137	52608637
chr1	52830725	52831225
chr1	52831786	52832286
chr1	52869358	52869858
chr1	52869882	52870382
chr1	53018446	53018946
chr1	53018986	53019486
chr1	53094912	53095412
chr1	53097633	53098133
chr1	53102402	53102902
chr1	53102977	53103477
chr1	53163057	53163557
chr1	53163792	53164292
chr1	53168762	53169262
chr1	53191871	53192371
chr1	53308155	53308655
chr1	53309326	53309826
chr1	53370462	53370962
chr1	53387183	53387683
chr1	53556498	53556998
chr1	53651288	53651788
chr1	53662225	53662725
chr1	53686115	53686615
chr1	53704040	53704540
chr1	53791763	53792263
chr1	53792721	53793221
chr1	53793603	53794103
chr1	53858973	53859473
chr1	53910198	53910698
chr1	53974771	53975271
chr1	54181108	54181608
chr1	54303748	54304248
chr1	54355263	54355763
chr1	54411198	54411698
chr1	54518227	54518727
chr1	54518867	54519367
chr1	54587153	54587653
chr1	54623601	54624101
chr1	54665497	54665997
chr1	54666011	54666511
chr1	54685680	54686180
chr1	54686774	54687274
chr1	54692832	54693332
chr1	54693647	54694147
chr1	54703955	54704455
chr1	54776633	54777133
chr1	54869256	54869756
chr1	54870772	54871272
chr1	54871894	54872394
chr1	54877395	54877895
chr1	54929689	54930189
chr1	54930220	54930720
chr1	54953842	54954342
chr1	54955008	54955508
chr1	55007894	55008394
chr1	55009212	55009712
chr1	55011949	55012449
chr1	55012497	55012997
chr1	55037440	55037940
chr1	55038161	55038661
chr1	55070182	55070682
chr1	55181242	55181742
chr1	55230024	55230524
chr1	55276055	55276555
chr1	55352655	55353155
chr1	55353208	55353708
chr1	55416045	55416545
chr1	55431034	55431534
chr1	55461996	55462496
chr1	55487635	55488135
chr1	55518862	55519362
chr1	55680154	55680654
chr1	55680804	55681304
chr1	55743114	55743614
chr1	56944603	56945103
chr1	57376206	57376706
chr1	58856620	58857120
chr1	59011775	59012275
chr1	59012278	59012778
chr1	59165527	59166027
chr1	59247941	59248441
chr1	59249478	59249978
chr1	59280833	59281333
chr1	59281881	59282381
chr1	59348842	59349342
chr1	59362266	59362766
chr1	59364609	59365109
chr1	59369187	59369687
chr1	59522766	59523266
chr1	59755775	59756275
chr1	59762421	59762921
chr1	60225037	60225537
chr1	60436989	60437489
chr1	61542541	61543041
chr1	62190582	62191082
chr1	62901739	62902239
chr1	62902441	62902941
chr1	62903060	62903560
chr1	63249538	63250038
chr1	63793218	63793718
chr1	63832982	63833482
chr1	63988716	63989216
chr1	64059202	64059702
chr1	64059965	64060465
chr1	64218428	64218928
chr1	65210228	65210728
chr1	65329782	65330282
chr1	65431446	65431946
chr1	65468200	65468700
chr1	65532197	65532697
chr1	65533486	65533986
chr1	65719829	65720329
chr1	65885710	65886210
chr1	66797682	66798182
chr1	66801646	66802146
chr1	66859218	66859718
chr1	66859722	66860222
chr1	67390354	67390854
chr1	67395632	67396132
chr1	67518684	67519184
chr1	67519825	67520325
chr1	67895083	67895583
chr1	67895983	67896483
chr1	67896528	67897028
chr1	67966023	67966523
chr1	68025956	68026456
chr1	68026460	68026960
chr1	68101063	68101563
chr1	68150683	68151183
chr1	68151991	68152491
chr1	68808142	68808642
chr1	68962621	68963121
chr1	70376502	70377002
chr1	70507040	70507540
chr1	70671066	70671566
chr1	70686867	70687367
chr1	70820163	70820663
chr1	70876575	70877075
chr1	71150848	71151348
chr1	71519885	71520385
chr1	71546490	71546990
chr1	72748394	72748894
chr1	72749183	72749683
chr1	72749969	72750469
chr1	74663666	74664166
chr1	75198609	75199109
chr1	76190143	76190643
chr1	76250299	76250799
chr1	76251624	76252124
chr1	76262477	76262977
chr1	76541226	76541726
chr1	76620252	76620752
chr1	77684877	77685377
chr1	78148090	78148590
chr1	78148997	78149497
chr1	78224702	78225202
chr1	78225315	78225815
chr1	78245008	78245508
chr1	78290837	78291337
chr1	78444680	78445180
chr1	81880033	81880533
chr1	84464579	84465079
chr1	84543415	84543915
chr1	84763919	84764419
chr1	84764525	84765025
chr1	84944976	84945476
chr1	84971175	84971675
chr1	84971750	84972250
chr1	85039847	85040347
chr1	85086249	85086749
chr1	85155987	85156487
chr1	85248113	85248613
chr1	85666485	85666985
chr1	85667183	85667683
chr1	85725171	85725671
chr1	85742082	85742582
chr1	86042064	86043065
chr1	86173620	86174120
chr1	86861796	86862296
chr1	87170206	87170706
chr1	87379348	87379848
chr1	87380053	87380553
chr1	87380690	87381190
chr1	87617532	87618032
chr1	87793837	87794337
chr1	87794359	87794859
chr1	87797087	87797587
chr1	89149603	89150103
chr1	89356990	89357490
chr1	89358403	89358903
chr1	89457506	89458006
chr1	89458059	89458559
chr1	89954558	89955058
chr1	89990105	89990605
chr1	89990678	89991178
chr1	90097625	90098125
chr1	90098281	90098781
chr1	90098876	90099376
chr1	90223045	90223545
chr1	90228447	90228947
chr1	90286198	90286698
chr1	90286897	90287397
chr1	90308706	90309206
chr1	90460366	90460866
chr1	90460910	90461410
chr1	91195805	91196305
chr1	91486752	91487252
chr1	91487431	91487931
chr1	91630754	91631254
chr1	91869811	91870311
chr1	91966165	91966665
chr1	91966684	91967184
chr1	92351525	92352025
chr1	92545819	92546319
chr1	92764299	92764799
chr1	92941665	92942165
chr1	92946752	92947252
chr1	92947346	92947846
chr1	92947896	92948396
chr1	92949171	92949671
chr1	92950006	92950506
chr1	92950726	92951226
chr1	92951252	92951752
chr1	92952335	92952835
chr1	93250481	93250981
chr1	93297335	93297835
chr1	93426937	93427437
chr1	93544594	93545094
chr1	93645250	93645750
chr1	93645796	93646296
chr1	93811093	93811593
chr1	94171403	94171903
chr1	94282469	94282969
chr1	94311664	94312164
chr1	94312805	94313305
chr1	94344494	94344994
chr1	94374980	94375480
chr1	94883643	94884143
chr1	95007234	95007734
chr1	95007749	95008249
chr1	95067704	95068204
chr1	95179181	95179681
chr1	95185434	95185934
chr1	95185979	95186479
chr1	95267509	95268009
chr1	95285516	95286016
chr1	95319912	95320412
chr1	95538273	95538773
chr1	95582623	95583123
chr1	95699473	95699973
chr1	95700028	95700528
chr1	97187018	97187518
chr1	98386412	98386912
chr1	100259445	100259945
chr1	100314960	100315460
chr1	100315586	100316086
chr1	100435277	100435777
chr1	100503404	100503904
chr1	100598295	100598795
chr1	100715169	100715669
chr1	100731512	100732012
chr1	100816701	100817201
chr1	100817581	100818081
chr1	100818428	100818928
chr1	100929564	100930064
chr1	101000785	101001285
chr1	101009119	101009619
chr1	101360440	101360940
chr1	101361357	101361857
chr1	101491166	101491666
chr1	101723360	101723860
chr1	101775213	101775713
chr1	104068299	104068799
chr1	107599035	107599535
chr1	107599917	107600417
chr1	108506362	108506862
chr1	108507551	108508051
chr1	108508257	108508757
chr1	108742767	108743267
chr1	109102391	109102891
chr1	109189079	109189579
chr1	109203534	109204034
chr1	109234664	109235164
chr1	109235180	109235680
chr1	109263745	109264245
chr1	109289012	109289512
chr1	109419303	109419803
chr1	109505847	109506347
chr1	109584508	109585008
chr1	109618404	109618904
chr1	109633094	109633594
chr1	109642516	109643016
chr1	109756281	109756781
chr1	109781960	109782460
chr1	109791871	109792371
chr1	109806125	109806625
chr1	109820004	109820504
chr1	109824322	109824822
chr1	109825613	109826113
chr1	109968981	109969481
chr1	110026620	110027120
chr1	110036412	110036912
chr1	110036927	110037427
chr1	110074840	110075340
chr1	110090959	110091459
chr1	110162158	110162658
chr1	110163426	110163926
chr1	110167076	110167576
chr1	110182786	110183286
chr1	110185874	110186374
chr1	110198462	110198962
chr1	110199377	110199877
chr1	110210385	110210885
chr1	110302277	110302777
chr1	110319401	110319901
chr1	110333311	110333811
chr1	110360828	110361328
chr1	110438378	110438878
chr1	110466006	110466506
chr1	110527003	110527503
chr1	110577444	110577944
chr1	110602654	110603154
chr1	110752546	110753046
chr1	110855156	110855656
chr1	110880217	110880717
chr1	110880875	110881375
chr1	110881788	110882288
chr1	110883738	110884238
chr1	110884319	110884819
chr1	110927630	110928130
chr1	110950107	110950607
chr1	110972763	110973263
chr1	110976326	110976826
chr1	111045036	111045536
chr1	111161927	111162427
chr1	111417923	111418423
chr1	111505711	111506211
chr1	111506364	111506864
chr1	111682527	111683027
chr1	111765385	111765885
chr1	111991599	111992099
chr1	112050072	112050572
chr1	112162195	112162695
chr1	112162780	112163280
chr1	112275908	112276408
chr1	112276528	112277028
chr1	112281792	112282292
chr1	112297991	112298491
chr1	112912199	112912699
chr1	112933238	112933738
chr1	112938524	112939024
chr1	113008717	113009217
chr1	113161453	113161953
chr1	113162165	113162665
chr1	113164421	113164921
chr1	113217013	113217513
chr1	113243311	113243811
chr1	113247552	113248052
chr1	113249811	113250311
chr1	113257853	113258353
chr1	113258828	113259328
chr1	113261226	113261726
chr1	113351812	113352312
chr1	113425722	113426222
chr1	113498000	113498500
chr1	113498681	113499181
chr1	113499217	113499717
chr1	113585192	113585692
chr1	113615534	113616034
chr1	113683110	113683610
chr1	113932740	113933240
chr1	113933635	113934135
chr1	114301922	114302422
chr1	114354863	114355363
chr1	114447543	114448043
chr1	114471933	114472433
chr1	114624054	114624554
chr1	114630972	114631472
chr1	114889092	114889592
chr1	115053061	115053561
chr1	115053588	115054088
chr1	115054238	115054738
chr1	115124135	115124635
chr1	115300351	115300851
chr1	115323042	115323542
chr1	115825336	115825836
chr1	116184286	116184786
chr1	116185282	116185782
chr1	116518551	116519051
chr1	116694551	116695051
chr1	116915540	116916040
chr1	116916582	116917082
chr1	116961021	116961521
chr1	117027777	117028277
chr1	117047004	117047504
chr1	117112860	117113360
chr1	117113368	117113868
chr1	117210090	117210590
chr1	117421717	117422217
chr1	117602375	117602875
chr1	117664306	117664806
chr1	117909136	117909636
chr1	117909767	117910267
chr1	118148346	118148846
chr1	118149088	118149588
chr1	118149597	118150097
chr1	118256399	118256899
chr1	118471384	118471884
chr1	118472029	118472529
chr1	119683049	119683549
chr1	120018374	120018874
chr1	120190625	120191125
chr1	120254300	120254800
chr1	120925348	120925848
chr1	145396743	145397243
chr1	145398960	145399460
chr1	145437571	145438071
chr1	145438148	145438648
chr1	145449180	145449680
chr1	145470197	145470697
chr1	145474236	145474736
chr1	145476789	145477289
chr1	145507307	145507807
chr1	145516101	145516601
chr1	145548912	145549412
chr1	145562513	145563013
chr1	145574980	145575480
chr1	145575739	145576239
chr1	145589177	145589677
chr1	145610742	145611242
chr1	145826804	145827304
chr1	146556291	146556791
chr1	146643290	146643790
chr1	146644006	146644506
chr1	146696640	146697140
chr1	146714045	146714545
chr1	146714980	146715480
chr1	147071272	147071772
chr1	147141741	147142241
chr1	147142443	147142943
chr1	147172008	147172508
chr1	147400243	147400743
chr1	147400794	147401294
chr1	147790208	147790708
chr1	147790904	147791404
chr1	147806853	147807353
chr1	149160170	149160670
chr1	149192637	149193137
chr1	149214607	149215107
chr1	149215336	149215836
chr1	149223004	149223504
chr1	149223734	149224234
chr1	149224276	149224776
chr1	149294001	149294501
chr1	149379452	149379952
chr1	149763932	149764432
chr1	149783408	149783908
chr1	149784712	149785212
chr1	149857019	149857519
chr1	149857743	149858243
chr1	149858401	149858901
chr1	149859113	149859613
chr1	149899511	149900011
chr1	149982487	149982987
chr1	150039478	150039978
chr1	150121811	150122311
chr1	150131696	150132196
chr1	150132311	150132811
chr1	150134364	150134864
chr1	150185764	150186264
chr1	150206836	150207336
chr1	150208226	150208726
chr1	150227449	150227949
chr1	150241242	150241742
chr1	150266034	150266534
chr1	150293708	150294208
chr1	150336235	150336735
chr1	150336787	150337287
chr1	150459624	150460124
chr1	150487901	150488401
chr1	150521191	150521691
chr1	150524728	150525228
chr1	150525306	150525806
chr1	150533360	150533860
chr1	150552036	150552536
chr1	150601561	150602061
chr1	150602226	150602726
chr1	150848927	150849427
chr1	150898570	150899070
chr1	150944447	150944947
chr1	150945808	150946308
chr1	150946327	150946827
chr1	150949684	150950184
chr1	150951841	150952341
chr1	150978698	150979198
chr1	150979593	150980093
chr1	150980629	150981129
chr1	150996945	150997445
chr1	151020424	151020924
chr1	151031885	151032385
chr1	151043439	151043939
chr1	151118964	151119464
chr1	151129401	151129901
chr1	151138274	151138774
chr1	151162430	151162930
chr1	151170810	151171310
chr1	151226914	151227414
chr1	151253687	151254187
chr1	151254427	151254927
chr1	151255663	151256163
chr1	151299626	151300126
chr1	151319568	151320068
chr1	151371726	151372226
chr1	151430814	151431314
chr1	151431713	151432213
chr1	151483637	151484137
chr1	151485527	151486027
chr1	151735735	151736235
chr1	151797131	151797631
chr1	151881704	151882204
chr1	152008584	152009084
chr1	152009269	152009769
chr1	152010218	152010718
chr1	152020515	152021015
chr1	152595179	152595679
chr1	153317396	153317896
chr1	153326015	153326515
chr1	153329999	153330499
chr1	153338023	153338523
chr1	153362727	153363227
chr1	153363313	153363813
chr1	153467674	153468174
chr1	153488070	153488570
chr1	153505557	153506057
chr1	153513152	153513652
chr1	153516916	153517416
chr1	153517427	153517927
chr1	153518103	153518603
chr1	153523493	153523993
chr1	153538967	153539467
chr1	153581611	153582111
chr1	153590073	153590573
chr1	153599831	153600331
chr1	153606156	153606656
chr1	153606661	153607161
chr1	153630860	153631360
chr1	153643364	153643864
chr1	153700022	153700522
chr1	153747895	153748395
chr1	153748398	153748898
chr1	153755988	153756488
chr1	153763929	153764429
chr1	153895234	153895734
chr1	153917534	153918034
chr1	153918255	153918755
chr1	153919003	153919503
chr1	153930987	153931487
chr1	153934816	153935316
chr1	153935588	153936088
chr1	153936355	153936855
chr1	153939698	153940198
chr1	153949924	153950424
chr1	153963188	153963688
chr1	154129956	154130456
chr1	154154638	154155138
chr1	154155521	154156021
chr1	154192871	154193371
chr1	154244563	154245063
chr1	154375943	154376443
chr1	154377512	154378012
chr1	154379734	154380234
chr1	154405079	154405579
chr1	154425514	154426014
chr1	154531201	154531701
chr1	154531893	154532393
chr1	154540223	154540723
chr1	154580488	154580988
chr1	154644000	154644500
chr1	154691985	154692485
chr1	154832700	154833200
chr1	154842559	154843059
chr1	154850891	154851391
chr1	154909216	154909716
chr1	154914699	154915199
chr1	154916203	154916703
chr1	154917050	154917550
chr1	154933760	154934260
chr1	154942993	154943493
chr1	154946694	154947194
chr1	154947964	154948464
chr1	154955384	154955884
chr1	154956271	154956771
chr1	154971499	154971999
chr1	154972427	154972927
chr1	154973362	154973862
chr1	154974425	154974925
chr1	154976401	154976901
chr1	154981048	154981548
chr1	154982610	154983110
chr1	154984499	154984999
chr1	154989902	154990402
chr1	155023387	155023887
chr1	155035885	155036385
chr1	155057153	155057653
chr1	155057698	155058198
chr1	155058457	155058957
chr1	155063828	155064328
chr1	155108048	155108548
chr1	155109076	155109576
chr1	155112766	155113266
chr1	155140243	155140743
chr1	155145586	155146086
chr1	155151227	155151727
chr1	155163213	155163713
chr1	155164242	155164742
chr1	155178265	155178765
chr1	155180081	155180581
chr1	155189325	155189825
chr1	155196632	155197132
chr1	155197144	155197644
chr1	155214229	155214729
chr1	155220379	155220879
chr1	155225040	155225540
chr1	155231790	155232290
chr1	155243081	155243581
chr1	155246847	155247347
chr1	155277792	155278292
chr1	155278301	155278801
chr1	155292719	155293219
chr1	155293444	155293944
chr1	155293951	155294451
chr1	155532062	155532562
chr1	155579598	155580098
chr1	155607214	155607714
chr1	155657906	155658406
chr1	155658598	155659098
chr1	155715179	155715679
chr1	155826802	155827302
chr1	155829043	155829543
chr1	155830042	155830542
chr1	155880949	155881449
chr1	155903926	155904426
chr1	155910162	155910662
chr1	155910831	155911331
chr1	155912154	155912654
chr1	155914696	155915196
chr1	155930626	155931126
chr1	155940261	155940761
chr1	155945826	155946326
chr1	155946390	155946890
chr1	155948187	155948687
chr1	155959113	155959613
chr1	155959713	155960213
chr1	155990522	155991022
chr1	156022736	156023236
chr1	156023467	156023967
chr1	156024307	156024807
chr1	156052110	156052610
chr1	156066349	156066849
chr1	156072728	156073228
chr1	156084273	156084773
chr1	156089250	156089750
chr1	156094859	156095359
chr1	156096953	156097453
chr1	156100016	156100516
chr1	156110959	156111459
chr1	156117822	156118322
chr1	156123967	156124467
chr1	156163558	156164058
chr1	156182515	156183015
chr1	156211760	156212260
chr1	156212537	156213037
chr1	156252366	156252866
chr1	156308038	156308538
chr1	156326647	156327147
chr1	156338834	156339334
chr1	156352686	156353186
chr1	156364752	156365252
chr1	156415493	156415993
chr1	156426339	156426839
chr1	156426925	156427425
chr1	156449858	156450358
chr1	156450425	156450925
chr1	156460947	156461447
chr1	156468789	156469289
chr1	156470483	156470983
chr1	156471012	156471512
chr1	156475005	156475505
chr1	156542134	156542634
chr1	156561281	156561781
chr1	156570998	156571498
chr1	156609488	156609988
chr1	156613455	156613955
chr1	156627153	156627653
chr1	156629671	156630171
chr1	156631057	156631557
chr1	156634507	156635007
chr1	156659181	156659681
chr1	156661486	156661986
chr1	156675653	156676153
chr1	156695528	156696028
chr1	156696291	156696791
chr1	156698317	156698817
chr1	156710737	156711237
chr1	156716615	156717115
chr1	156718397	156718897
chr1	156720833	156721333
chr1	156721426	156721926
chr1	156737002	156737502
chr1	156808626	156809126
chr1	156861992	156862492
chr1	156877117	156877617
chr1	157015444	157015944
chr1	157043962	157044462
chr1	157059846	157060346
chr1	157108002	157108502
chr1	157125719	157126219
chr1	157373000	157373500
chr1	157475392	157475892
chr1	158150676	158151176
chr1	158255708	158256208
chr1	159859427	159859927
chr1	159861286	159861786
chr1	159880098	159880598
chr1	159893330	159893830
chr1	159894603	159895103
chr1	159895127	159895627
chr1	159906102	159906602
chr1	160001489	160001989
chr1	160048319	160048819
chr1	160068072	160068572
chr1	160068606	160069106
chr1	160070720	160071220
chr1	160104571	160105071
chr1	160232027	160232527
chr1	160254708	160255208
chr1	160260830	160261330
chr1	160312882	160313382
chr1	160316255	160316755
chr1	160806319	160806819
chr1	160807312	160807812
chr1	160831581	160832081
chr1	160832313	160832813
chr1	160923870	160924370
chr1	160983436	160983936
chr1	160990780	160991280
chr1	161014716	161015216
chr1	161015501	161016001
chr1	161038054	161038554
chr1	161039385	161039885
chr1	161053210	161053710
chr1	161067388	161067888
chr1	161087568	161088068
chr1	161102400	161102900
chr1	161123502	161124002
chr1	161129002	161129502
chr1	161135826	161136326
chr1	161147121	161147621
chr1	161154975	161155475
chr1	161171874	161172374
chr1	161179536	161180036
chr1	161184750	161185250
chr1	161195447	161195947
chr1	161197322	161197822
chr1	161269129	161269629
chr1	161275760	161276260
chr1	161276988	161277488
chr1	161283892	161284392
chr1	161284480	161284980
chr1	161359753	161360253
chr1	161369268	161369768
chr1	161391749	161392249
chr1	161443146	161443646
chr1	161474706	161475206
chr1	161476126	161476626
chr1	161493781	161494281
chr1	161500361	161500861
chr1	161509914	161510414
chr1	161582040	161582540
chr1	161596076	161596576
chr1	161695747	161696247
chr1	161696273	161696773
chr1	161696785	161697285
chr1	161719297	161719797
chr1	161972919	161973419
chr1	162039232	162039732
chr1	162323450	162323950
chr1	162392596	162393096
chr1	162467354	162467854
chr1	162531025	162531525
chr1	162760053	162760553
chr1	163291455	163291955
chr1	164527905	164528405
chr1	165362218	165362718
chr1	165567232	165567732
chr1	165600165	165600665
chr1	165600725	165601225
chr1	165667599	165668099
chr1	165737890	165738390
chr1	165796535	165797035
chr1	165797384	165797884
chr1	165840584	165841084
chr1	165918540	165919040
chr1	166808338	166808838
chr1	166808948	166809448
chr1	166809571	166810071
chr1	166844789	166845289
chr1	166845314	166845814
chr1	166944794	166945294
chr1	167028363	167028863
chr1	167189694	167190194
chr1	167190962	167191462
chr1	167411296	167411796
chr1	167424251	167424751
chr1	167522807	167523307
chr1	167525029	167525529
chr1	167570523	167571023
chr1	167586707	167587207
chr1	167597243	167597743
chr1	167598151	167598651
chr1	167599061	167599561
chr1	167599652	167600152
chr1	167600353	167600853
chr1	167606931	167607431
chr1	167619357	167619857
chr1	167638960	167639460
chr1	167640989	167641489
chr1	167657041	167657541
chr1	167683422	167683922
chr1	167684039	167684539
chr1	167685703	167686203
chr1	167690895	167691395
chr1	167772472	167772972
chr1	167905236	167905736
chr1	167906290	167906790
chr1	168053953	168054453
chr1	168115030	168115530
chr1	168147965	168148465
chr1	168194952	168195452
chr1	168408919	168409419
chr1	169074769	169075269
chr1	169075271	169075771
chr1	169336838	169337338
chr1	169455090	169455590
chr1	169555494	169555994
chr1	169574329	169574829
chr1	169763851	169764351
chr1	169862887	169863387
chr1	170043542	170044042
chr1	170500994	170501494
chr1	171454354	171454854
chr1	171455082	171455582
chr1	171614016	171614516
chr1	171710979	171711479
chr1	171750341	171750841
chr1	172413016	172413516
chr1	172418963	172419463
chr1	172501863	172502363
chr1	172631350	172631850
chr1	173092069	173092569
chr1	173445978	173446478
chr1	173683872	173684372
chr1	173793383	173793883
chr1	173837071	173837571
chr1	173837611	173838111
chr1	173991272	173991772
chr1	174128239	174128739
chr1	174128866	174129366
chr1	174968553	174969053
chr1	174992512	174993012
chr1	174998769	174999269
chr1	175115624	175116124
chr1	175121099	175121599
chr1	175288534	175289034
chr1	175726458	175726958
chr1	176175677	176176177
chr1	176176478	176176978
chr1	177320448	177320948
chr1	177883067	177883567
chr1	178062581	178063081
chr1	178063265	178063765
chr1	178511544	178512044
chr1	178577183	178577683
chr1	178694504	178695004
chr1	178900957	178901457
chr1	178902322	178902822
chr1	178903603	178904103
chr1	178910419	178910919
chr1	178911545	178912045
chr1	178994709	178995209
chr1	178995428	178995928
chr1	179050879	179051379
chr1	179262620	179263120
chr1	179334587	179335087
chr1	179789044	179789544
chr1	179789598	179790098
chr1	179793292	179793792
chr1	179846707	179847207
chr1	179851490	179851990
chr1	179923655	179924155
chr1	179924177	179924677
chr1	180123094	180123594
chr1	180123728	180124228
chr1	180157251	180157751
chr1	180161499	180161999
chr1	180177403	180177903
chr1	180199961	180200461
chr1	180471234	180471734
chr1	180471832	180472332
chr1	180600912	180601412
chr1	180991238	180991738
chr1	180991792	180992292
chr1	181012014	181012514
chr1	181013555	181014055
chr1	181031255	181031755
chr1	181057489	181057989
chr1	181058028	181058528
chr1	181058781	181059281
chr1	181074242	181074742
chr1	181093342	181093842
chr1	181103445	181103945
chr1	181110445	181110945
chr1	181111530	181112030
chr1	181122067	181122567
chr1	181158907	181159407
chr1	181325705	181326205
chr1	181394039	181394539
chr1	181473376	181473876
chr1	181998318	181998818
chr1	181998850	181999350
chr1	182038067	182038567
chr1	182053983	182054483
chr1	182228217	182228717
chr1	182360811	182361311
chr1	182453683	182454183
chr1	182558166	182558666
chr1	182568420	182568920
chr1	182573322	182573822
chr1	182583963	182584463
chr1	182585142	182585642
chr1	182758667	182759167
chr1	182808594	182809094
chr1	182992737	182993237
chr1	183249008	183249508
chr1	183250581	183251081
chr1	183439191	183439691
chr1	183440379	183440879
chr1	183440901	183441401
chr1	183549428	183549928
chr1	183559560	183560060
chr1	183573027	183573527
chr1	183573584	183574084
chr1	183604100	183604600
chr1	183604720	183605220
chr1	183912091	183912591
chr1	184006441	184006941
chr1	184020603	184021103
chr1	184355875	184356375
chr1	184723114	184723614
chr1	184723986	184724486
chr1	184943402	184943902
chr1	185014328	185014828
chr1	185125409	185125909
chr1	185125932	185126432
chr1	185126711	185127211
chr1	185139236	185139736
chr1	185285156	185285656
chr1	185285700	185286200
chr1	185286359	185286859
chr1	185307821	185308321
chr1	186343676	186344176
chr1	186344361	186344861
chr1	187041856	187042356
chr1	187684589	187685089
chr1	192520130	192520630
chr1	192595639	192596139
chr1	192777808	192778308
chr1	193026924	193027424
chr1	193027502	193028002
chr1	193028331	193028831
chr1	193028946	193029446
chr1	193073475	193073975
chr1	193074327	193074827
chr1	193090886	193091386
chr1	197115600	197116100
chr1	197170300	197170800
chr1	197743846	197744346
chr1	197744381	197744881
chr1	197871505	197872005
chr1	197872089	197872589
chr1	198125794	198126294
chr1	198128041	198128541
chr1	198589909	198590409
chr1	198602616	198603116
chr1	198745784	198746284
chr1	198952967	198953467
chr1	199212504	199213004
chr1	199836596	199837096
chr1	199998059	199998559
chr1	200008457	200008957
chr1	200378989	200379489
chr1	200589727	200590227
chr1	200638749	200639249
chr1	200708020	200708520
chr1	200857336	200857836
chr1	200864713	200865213
chr1	200865836	200866336
chr1	200868195	200868695
chr1	200948652	200949152
chr1	200982265	200982765
chr1	200988501	200989001
chr1	200989223	200989723
chr1	200990209	200990709
chr1	200991739	200992239
chr1	200992645	200993145
chr1	200994755	200995255
chr1	201011989	201012489
chr1	201054966	201055466
chr1	201083193	201083693
chr1	201123422	201123922
chr1	201139727	201140227
chr1	201153659	201154159
chr1	201223601	201224101
chr1	201278572	201279072
chr1	201280447	201280947
chr1	201451112	201451612
chr1	201499834	201500334
chr1	201528738	201529238
chr1	201537943	201538443
chr1	201583275	201583775
chr1	201673258	201673758
chr1	201678542	201679042
chr1	201683699	201684199
chr1	201798026	201798526
chr1	201864945	201865445
chr1	201924310	201924810
chr1	201951510	201952010
chr1	202104264	202104764
chr1	202112228	202112728
chr1	202112796	202113296
chr1	202113631	202114131
chr1	202114425	202114925
chr1	202118826	202119326
chr1	202128289	202128789
chr1	202128932	202129432
chr1	202129579	202130079
chr1	202130183	202130683
chr1	202131997	202132497
chr1	202132574	202133074
chr1	202133626	202134126
chr1	202153907	202154407
chr1	202157974	202158474
chr1	202185520	202186020
chr1	202310862	202311362
chr1	202317541	202318041
chr1	202569170	202569670
chr1	202592125	202592625
chr1	202594493	202594993
chr1	202598073	202598573
chr1	202776064	202776564
chr1	202779780	202780280
chr1	202830534	202831034
chr1	202858023	202858523
chr1	202896072	202896572
chr1	202927216	202927716
chr1	202937966	202938466
chr1	202976281	202976781
chr1	203027141	203027641
chr1	203028377	203028877
chr1	203053605	203054105
chr1	203086846	203087346
chr1	203097072	203097572
chr1	203098726	203099226
chr1	203104993	203105493
chr1	203144964	203145464
chr1	203155744	203156244
chr1	203256176	203256676
chr1	203258549	203259049
chr1	203259502	203260002
chr1	203274157	203274657
chr1	203296081	203296581
chr1	203296651	203297151
chr1	203456753	203457253
chr1	203595486	203595986
chr1	203597187	203597687
chr1	203597720	203598220
chr1	203645101	203645601
chr1	203764417	203764917
chr1	203830334	203830834
chr1	204098086	204098586
chr1	204131553	204132053
chr1	204332481	204332981
chr1	204347323	204347823
chr1	204379752	204380252
chr1	204380791	204381291
chr1	204415459	204415959
chr1	204435001	204435501
chr1	204463605	204464105
chr1	204484790	204485290
chr1	204485339	204485839
chr1	204776245	204776745
chr1	204958346	204958846
chr1	204961546	204962046
chr1	205090890	205091390
chr1	205180586	205181086
chr1	205196763	205197263
chr1	205225213	205225713
chr1	205253821	205254321
chr1	205257194	205257694
chr1	205304642	205305142
chr1	205409851	205410351
chr1	205454553	205455053
chr1	205473705	205474205
chr1	205498004	205498504
chr1	205560879	205561379
chr1	205600922	205601422
chr1	205662404	205662904
chr1	205718484	205718984
chr1	205719225	205719725
chr1	205744338	205744838
chr1	205760669	205761169
chr1	205782164	205782664
chr1	206137231	206137731
chr1	206137920	206138420
chr1	206212603	206213103
chr1	206234364	206234864
chr1	206290115	206290615
chr1	206328840	206329340
chr1	206641191	206641691
chr1	206643551	206644051
chr1	206645824	206646324
chr1	206669681	206670181
chr1	206718013	206718513
chr1	206730220	206730720
chr1	206731427	206731927
chr1	206736298	206736798
chr1	206748381	206748881
chr1	206753165	206753665
chr1	206756887	206757387
chr1	206785623	206786123
chr1	206808545	206809045
chr1	206831500	206832000
chr1	206837228	206837728
chr1	206859097	206859597
chr1	206879749	206880249
chr1	206881239	206881739
chr1	206944038	206944538
chr1	206945578	206946078
chr1	207108746	207109246
chr1	207224060	207224560
chr1	207378251	207378751
chr1	207494544	207495044
chr1	207669211	207669711
chr1	207925123	207925623
chr1	207926023	207926523
chr1	207980688	207981188
chr1	207997021	207997521
chr1	208037223	208037723
chr1	208040848	208041348
chr1	208041415	208041915
chr1	208042237	208042737
chr1	208058317	208058817
chr1	208136816	208137316
chr1	208305439	208305939
chr1	208392914	208393414
chr1	208417599	208418099
chr1	208418450	208418950
chr1	209212623	209213123
chr1	209527571	209528071
chr1	209739390	209739890
chr1	209749994	209750494
chr1	209785121	209785621
chr1	209800916	209801416
chr1	209824505	209825005
chr1	209830495	209830995
chr1	209920982	209921482
chr1	209929127	209929627
chr1	209929836	209930336
chr1	209942677	209943177
chr1	209957756	209958256
chr1	210001040	210001540
chr1	210502392	210502892
chr1	210854412	210854912
chr1	211307322	211307822
chr1	211431554	211432054
chr1	211432125	211432625
chr1	211434051	211434551
chr1	211499655	211500155
chr1	211555874	211556374
chr1	211687284	211687784
chr1	211688705	211689205
chr1	211750986	211751486
chr1	211752350	211752850
chr1	211763403	211763903
chr1	211780394	211780894
chr1	211786141	211786641
chr1	211786646	211787146
chr1	211822272	211822772
chr1	211848759	211849259
chr1	211868225	211868725
chr1	211868886	211869386
chr1	211871779	211872279
chr1	211912016	211912516
chr1	212003902	212004402
chr1	212102241	212102741
chr1	212105918	212106418
chr1	212208789	212209289
chr1	212429674	212430174
chr1	212458358	212458858
chr1	212459485	212459985
chr1	212588057	212588557
chr1	212588618	212589118
chr1	212605969	212606469
chr1	212629133	212629633
chr1	212650471	212650971
chr1	212659062	212659562
chr1	212732168	212732668
chr1	212781877	212782377
chr1	212782605	212783105
chr1	212809882	212810382
chr1	212838532	212839032
chr1	212844618	212845118
chr1	212856593	212857093
chr1	212872164	212872664
chr1	212872858	212873358
chr1	212964882	212965382
chr1	213031294	213031794
chr1	213032115	213032615
chr1	213188363	213188863
chr1	213188929	213189429
chr1	213189574	213190074
chr1	213224373	213224873
chr1	213327537	213328037
chr1	214434782	214435282
chr1	214454093	214454593
chr1	214454698	214455198
chr1	214502508	214503008
chr1	214776177	214776677
chr1	215740386	215740886
chr1	216394481	216394981
chr1	217804168	217804668
chr1	218458346	218458846
chr1	218518374	218518874
chr1	218518945	218519445
chr1	219262181	219262681
chr1	219346965	219347465
chr1	220219646	220220146
chr1	220267421	220267921
chr1	220445562	220446062
chr1	220906411	220906911
chr1	220921321	220921821
chr1	220928565	220929065
chr1	220949972	220950472
chr1	220959837	220960337
chr1	220983444	220983944
chr1	221050388	221050888
chr1	221052375	221052875
chr1	221054338	221054838
chr1	221914703	221915203
chr1	221915292	221915792
chr1	221916064	221916564
chr1	222628391	222628891
chr1	222638641	222639141
chr1	222763014	222763514
chr1	222790959	222791459
chr1	222817388	222817888
chr1	222828965	222829465
chr1	222885062	222885562
chr1	222885893	222886393
chr1	222886422	222886922
chr1	222988104	222988604
chr1	223254632	223255132
chr1	223306969	223307469
chr1	223316401	223316901
chr1	223723914	223724414
chr1	223815870	223816370
chr1	223884089	223884589
chr1	223899895	223900395
chr1	224032957	224033457
chr1	224033633	224034133
chr1	224058414	224058914
chr1	224301566	224302066
chr1	224370587	224371087
chr1	224371127	224371627
chr1	224517359	224517859
chr1	224517877	224518377
chr1	224544324	224544824
chr1	224621594	224622094
chr1	224622497	224622997
chr1	224686409	224686909
chr1	224691020	224691520
chr1	224691558	224692058
chr1	224701353	224701853
chr1	224753141	224753641
chr1	224888543	224889043
chr1	224924423	224924923
chr1	225039108	225039608
chr1	225117184	225117684
chr1	225438139	225438639
chr1	225613094	225613594
chr1	225614443	225614943
chr1	225615691	225616191
chr1	225632492	225632992
chr1	225655320	225655820
chr1	225662635	225663135
chr1	225965183	225965683
chr1	225965717	225966217
chr1	225997518	225998018
chr1	226000835	226001335
chr1	226033363	226033863
chr1	226033920	226034420
chr1	226053749	226054249
chr1	226068654	226069154
chr1	226069215	226069715
chr1	226069933	226070433
chr1	226070507	226071007
chr1	226111791	226112291
chr1	226112367	226112867
chr1	226186980	226187480
chr1	226187492	226187992
chr1	226190418	226190918
chr1	226222209	226222709
chr1	226249640	226250140
chr1	226250184	226250684
chr1	226270562	226271062
chr1	226297461	226297961
chr1	226298267	226298767
chr1	226309377	226309877
chr1	226310013	226310513
chr1	226312823	226313323
chr1	226369425	226369925
chr1	226374234	226374734
chr1	226384632	226385132
chr1	226496642	226497142
chr1	226595582	226596082
chr1	226735301	226735801
chr1	226796382	226796882
chr1	226814099	226814599
chr1	226821747	226822247
chr1	226830857	226831357
chr1	226831492	226831992
chr1	226832097	226832597
chr1	226842927	226843427
chr1	226850386	226850886
chr1	226864835	226865335
chr1	226867612	226868112
chr1	226891076	226891576
chr1	226912148	226912648
chr1	226925683	226926183
chr1	226926214	226926714
chr1	227015681	227016181
chr1	227058087	227058587
chr1	227126914	227127414
chr1	227127565	227128065
chr1	227151715	227152215
chr1	227750595	227751095
chr1	227751265	227751765
chr1	227917711	227918211
chr1	227922770	227923270
chr1	227950054	227950554
chr1	227953986	227954486
chr1	227961686	227962186
chr1	227975546	227976046
chr1	227980245	227980745
chr1	228084434	228084934
chr1	228107533	228108033
chr1	228108068	228108568
chr1	228133623	228134123
chr1	228134209	228134709
chr1	228141528	228142028
chr1	228149275	228149775
chr1	228155459	228155959
chr1	228160373	228160873
chr1	228186986	228187486
chr1	228223482	228223982
chr1	228250506	228251006
chr1	228260101	228260601
chr1	228270084	228270584
chr1	228271554	228272054
chr1	228288673	228289173
chr1	228290796	228291296
chr1	228296722	228297222
chr1	228326022	228326522
chr1	228327511	228328011
chr1	228353162	228353662
chr1	228401107	228401607
chr1	228414929	228415429
chr1	228549801	228550301
chr1	228579483	228579983
chr1	228580017	228580517
chr1	228593882	228594382
chr1	228594420	228594920
chr1	228651246	228651746
chr1	228673914	228674414
chr1	228674555	228675055
chr1	228693342	228693842
chr1	228973161	228973661
chr1	229034246	229034746
chr1	229115049	229115549
chr1	229159275	229159775
chr1	229162889	229163389
chr1	229163402	229163902
chr1	229203677	229204177
chr1	229265253	229265753
chr1	229265765	229266265
chr1	229294236	229294736
chr1	229365964	229366464
chr1	229388485	229388985
chr1	229406641	229407141
chr1	229476960	229477460
chr1	229477839	229478339
chr1	229478727	229479227
chr1	229643879	229644379
chr1	229672305	229672805
chr1	229690523	229691023
chr1	229693690	229694190
chr1	229694651	229695151
chr1	229761646	229762146
chr1	229796966	229797466
chr1	229987341	229987841
chr1	230202661	230203161
chr1	230203806	230204306
chr1	230285742	230286242
chr1	230303092	230303592
chr1	230560281	230560781
chr1	230561371	230561871
chr1	230562213	230562713
chr1	230717263	230717763
chr1	230777933	230778433
chr1	230884808	230885308
chr1	231114447	231114947
chr1	231155991	231156491
chr1	231174918	231175418
chr1	231337655	231338155
chr1	231347001	231347501
chr1	231376711	231377211
chr1	231451501	231452001
chr1	231473334	231473834
chr1	231556744	231557244
chr1	231558099	231558599
chr1	231664134	231664634
chr1	231762161	231762661
chr1	231939357	231939857
chr1	231942327	231942827
chr1	232765756	232766256
chr1	232766299	232766799
chr1	233086047	233086547
chr1	233462962	233463462
chr1	234508612	234509112
chr1	234509199	234509699
chr1	234614162	234614662
chr1	234614670	234615170
chr1	234634739	234635239
chr1	234658202	234658702
chr1	234695008	234695508
chr1	234735465	234735965
chr1	234743078	234743578
chr1	234744052	234744552
chr1	234744941	234745441
chr1	234745619	234746119
chr1	234746549	234747049
chr1	234748264	234748764
chr1	234845342	234845842
chr1	234859899	234860399
chr1	234908102	234908602
chr1	234910994	234911494
chr1	234914225	234914725
chr1	234977446	234977946
chr1	234978254	234978754
chr1	234987406	234987906
chr1	235001865	235002365
chr1	235011676	235012176
chr1	235012505	235013005
chr1	235079503	235080003
chr1	235090713	235091213
chr1	235093424	235093924
chr1	235094444	235094944
chr1	235096429	235096929
chr1	235098831	235099331
chr1	235100951	235101451
chr1	235114037	235114537
chr1	235116618	235117118
chr1	235120525	235121025
chr1	235147133	235147633
chr1	235147674	235148174
chr1	235246372	235246872
chr1	235246906	235247406
chr1	235256486	235256986
chr1	235257084	235257584
chr1	235267430	235267930
chr1	235291963	235292463
chr1	235323868	235324368
chr1	235324370	235324870
chr1	235490982	235491482
chr1	235491601	235492101
chr1	235530444	235530944
chr1	235667753	235668253
chr1	235668420	235668920
chr1	235709586	235710086
chr1	235805519	235806019
chr1	235806132	235806632
chr1	235812131	235812631
chr1	236029344	236029844
chr1	236030109	236030609
chr1	236055891	236056391
chr1	236063567	236064067
chr1	236096585	236097085
chr1	236105531	236106031
chr1	236108302	236108802
chr1	236109704	236110204
chr1	236117942	236118442
chr1	236134937	236135437
chr1	236444633	236445133
chr1	236445145	236445645
chr1	236558361	236558861
chr1	236767631	236768131
chr1	236958312	236958812
chr1	236958918	236959418
chr1	237963043	237963543
chr1	238027511	238028011
chr1	239979298	239979798
chr1	240061327	240061827
chr1	241682815	241683315
chr1	241803149	241803649
chr1	241803793	241804293
chr1	242011197	242011697
chr1	242302721	242303221
chr1	242406567	242407067
chr1	242629709	242630209
chr1	243219093	243219593
chr1	243264778	243265278
chr1	243417528	243418028
chr1	243418304	243418804
chr1	243419056	243419556
chr1	243430645	243431145
chr1	243432073	243432573
chr1	243649462	243649962
chr1	244014028	244014528
chr1	244210978	244211478
chr1	244211507	244212007
chr1	244462690	244463190
chr1	244615122	244615622
chr1	244624402	244624902
chr1	244816018	244816518
chr1	244997168	244997668
chr1	244998225	244998725
chr1	245027657	245028157
chr1	245031357	245031857
chr1	245062956	245063456
chr1	245081921	245082421
chr1	245133198	245133698
chr1	245134117	245134617
chr1	245214620	245215120
chr1	245215637	245216137
chr1	245217365	245217865
chr1	245319648	245320148
chr1	245474182	245474682
chr1	245853362	245853862
chr1	245970142	245970642
chr1	246151632	246152132
chr1	246670348	246670848
chr1	246729504	246730004
chr1	246810367	246810867
chr1	246852776	246853276
chr1	246859714	246860214
chr1	246862408	246862908
chr1	246886851	246887351
chr1	246887421	246887921
chr1	246944432	246944932
chr1	246945599	246946099
chr1	246948129	246948629
chr1	246952061	246952561
chr1	247095030	247095530
chr1	247125218	247125718
chr1	247134608	247135108
chr1	247171122	247171622
chr1	247241851	247242351
chr1	247267471	247267971
chr1	247373990	247374490
chr1	247494374	247494874
chr1	247494913	247495413
chr1	247495454	247495954
chr1	247535960	247536460
chr1	247553358	247553858
chr1	247574812	247575312
chr1	247578864	247579364
chr1	247579466	247579966
chr1	247582340	247582840
chr1	248069418	248069918
chr1	248100158	248100658
chr1	248406418	248406918
chr1	249098818	249099318
chr1	249100025	249100525
chr1	249101257	249101757
chr1	249106373	249106873
chr1	249111200	249111700
chr1	249120258	249120758
chr1	249128664	249129164
chr1	249132077	249132577
chr1	249132670	249133170
chr1	249142688	249143188
chr1	249145346	249145846
chr1	249151887	249152387
chr1	249153060	249153560
chr1	249167008	249167508
chr1	249167673	249168173
chr1	249168317	249168817
chr1	249200173	249200673
chr1	249219264	249219764
chr2	264658	265158
chr2	594850	595350
chr2	655594	656094
chr2	676580	677080
chr2	677141	677641
chr2	888963	889463
chr2	2470297	2470797
chr2	2708481	2708981
chr2	3307324	3307824
chr2	3380929	3381429
chr2	3381521	3382021
chr2	3383218	3383718
chr2	3494310	3494810
chr2	3522553	3523053
chr2	3523128	3523628
chr2	3605838	3606338
chr2	3622574	3623074
chr2	3624580	3625080
chr2	3646048	3646548
chr2	3652597	3653097
chr2	3698506	3699006
chr2	3707466	3707966
chr2	5505925	5506425
chr2	6913204	6913704
chr2	7057202	7057702
chr2	7148102	7148602
chr2	7237299	7237799
chr2	8231064	8231564
chr2	8438615	8439115
chr2	8442090	8442590
chr2	8443566	8444066
chr2	8449283	8449783
chr2	8475112	8475612
chr2	8534270	8534770
chr2	8612606	8613106
chr2	8617887	8618387
chr2	8655398	8655898
chr2	8665606	8666106
chr2	8675127	8675627
chr2	8675884	8676384
chr2	8683756	8684256
chr2	8684943	8685443
chr2	8685994	8686494
chr2	8714896	8715396
chr2	8723736	8724236
chr2	8738191	8738691
chr2	8821832	8822332
chr2	8825823	8826323
chr2	8977495	8977995
chr2	9282758	9283258
chr2	9308956	9309456
chr2	9346229	9346729
chr2	9371185	9371685
chr2	9398957	9399457
chr2	9399459	9399959
chr2	9401066	9401566
chr2	9401642	9402142
chr2	9562813	9563313
chr2	9563481	9563981
chr2	9695770	9696270
chr2	9770391	9770891
chr2	9770983	9771483
chr2	9796523	9797023
chr2	9843792	9844292
chr2	9910434	9910934
chr2	9918010	9918510
chr2	9939759	9940259
chr2	9941745	9942245
chr2	9983318	9983818
chr2	10091525	10092025
chr2	10168456	10168956
chr2	10169106	10169606
chr2	10169619	10170119
chr2	10173734	10174234
chr2	10205581	10206081
chr2	10237466	10237966
chr2	10260524	10261024
chr2	10262529	10263029
chr2	10418565	10419065
chr2	10423136	10423636
chr2	10424916	10425416
chr2	10425546	10426046
chr2	10442017	10442517
chr2	10442578	10443078
chr2	10443383	10443883
chr2	10445347	10445847
chr2	10469426	10469926
chr2	10470549	10471049
chr2	10471181	10471681
chr2	10472080	10472580
chr2	10473206	10473706
chr2	10522779	10523279
chr2	10547794	10548294
chr2	10548377	10548877
chr2	10549194	10549694
chr2	10549997	10550497
chr2	10574978	10575478
chr2	10579471	10579971
chr2	10587652	10588152
chr2	10588317	10588817
chr2	10589042	10589542
chr2	10633651	10634151
chr2	10637989	10638489
chr2	10673969	10674469
chr2	10674533	10675033
chr2	10829842	10830342
chr2	10902653	10903153
chr2	10952737	10953237
chr2	10972370	10972870
chr2	10975368	10975868
chr2	11269921	11270421
chr2	11272659	11273159
chr2	11294725	11295225
chr2	11295389	11295889
chr2	11315293	11315793
chr2	11605525	11606025
chr2	11606034	11606534
chr2	11693944	11694444
chr2	11828447	11828947
chr2	11878572	11879072
chr2	11884153	11884653
chr2	11884907	11885407
chr2	11886410	11886910
chr2	11919226	11919726
chr2	11924991	11925491
chr2	11969292	11969792
chr2	11969992	11970492
chr2	12003693	12004193
chr2	12044245	12044745
chr2	12197501	12198001
chr2	12596271	12596771
chr2	12856733	12857233
chr2	12857287	12857787
chr2	15043802	15044302
chr2	15085043	15085543
chr2	15259753	15260253
chr2	15700978	15701478
chr2	15731670	15732170
chr2	15959291	15959791
chr2	16499647	16500147
chr2	16706522	16707022
chr2	16790216	16790716
chr2	16806292	16806792
chr2	16807686	16808186
chr2	16811765	16812265
chr2	16817037	16817537
chr2	16817641	16818141
chr2	16846068	16846568
chr2	16846650	16847150
chr2	17935148	17935648
chr2	18741708	18742208
chr2	19547567	19548067
chr2	19549802	19550302
chr2	19562692	19563192
chr2	20063115	20063615
chr2	20101240	20101740
chr2	20250353	20250853
chr2	20251311	20251811
chr2	20297890	20298390
chr2	20337089	20337589
chr2	20349143	20349643
chr2	20384375	20384875
chr2	20385466	20385966
chr2	20386097	20386597
chr2	20389573	20390073
chr2	20391019	20391519
chr2	20423336	20423836
chr2	20424302	20424802
chr2	20424964	20425464
chr2	20550559	20551059
chr2	20586315	20586815
chr2	20622615	20623115
chr2	20624328	20624828
chr2	20724470	20724970
chr2	20768453	20768953
chr2	20791931	20792431
chr2	20793118	20793618
chr2	20795003	20795503
chr2	20796761	20797261
chr2	20817586	20818086
chr2	20835520	20836020
chr2	20842088	20842588
chr2	20850169	20850669
chr2	20850707	20851207
chr2	20861407	20861907
chr2	20875535	20876035
chr2	21021707	21022207
chr2	21022421	21022921
chr2	21265672	21266172
chr2	21627980	21628480
chr2	23574348	23574848
chr2	23603475	23603975
chr2	23729262	23729762
chr2	23755127	23755627
chr2	23809338	23809838
chr2	24149038	24149538
chr2	24149782	24150282
chr2	24163026	24163526
chr2	24270173	24270673
chr2	24299113	24299613
chr2	24300123	24300623
chr2	24346083	24346583
chr2	24346747	24347247
chr2	24387226	24387726
chr2	24583177	24583677
chr2	24713516	24714016
chr2	25015978	25016478
chr2	25016649	25017149
chr2	25194369	25194869
chr2	25254923	25255423
chr2	25264668	25265168
chr2	25388837	25389337
chr2	25502018	25502518
chr2	25508758	25509258
chr2	25517350	25517850
chr2	25517951	25518451
chr2	25520681	25521181
chr2	25524304	25524804
chr2	25529529	25530029
chr2	25537357	25537857
chr2	25538006	25538506
chr2	25538812	25539312
chr2	25565196	25565696
chr2	25584753	25585253
chr2	25585492	25585992
chr2	25599577	25600077
chr2	26100402	26100902
chr2	26101260	26101760
chr2	26231644	26232144
chr2	26242909	26243409
chr2	26255897	26256397
chr2	26256621	26257121
chr2	26467490	26467990
chr2	26568711	26569211
chr2	26569309	26569809
chr2	26678521	26679021
chr2	26700315	26700815
chr2	26715432	26715932
chr2	26800583	26801083
chr2	26834788	26835288
chr2	26835305	26835805
chr2	26863184	26863684
chr2	26986864	26987364
chr2	26991853	26992353
chr2	26994877	26995377
chr2	27008657	27009157
chr2	27109948	27110448
chr2	27182148	27182648
chr2	27255549	27256049
chr2	27273285	27273785
chr2	27274165	27274665
chr2	27294345	27294845
chr2	27304013	27304513
chr2	27305340	27305840
chr2	27306363	27306863
chr2	27309278	27309778
chr2	27319005	27319505
chr2	27357334	27357834
chr2	27434005	27434505
chr2	27434912	27435412
chr2	27440021	27440521
chr2	27545759	27546259
chr2	27579164	27579664
chr2	27579678	27580178
chr2	27592996	27593496
chr2	27601291	27601791
chr2	27603434	27603934
chr2	27632284	27632784
chr2	27651194	27651694
chr2	27651755	27652255
chr2	27712434	27712934
chr2	27805606	27806106
chr2	27851586	27852086
chr2	27886054	27886554
chr2	27886741	27887241
chr2	27926548	27927048
chr2	27976926	27977426
chr2	27994327	27994827
chr2	28113074	28113574
chr2	28548787	28549287
chr2	28579774	28580274
chr2	28582218	28582718
chr2	28583179	28583679
chr2	28601794	28602294
chr2	28613290	28613790
chr2	28614850	28615350
chr2	28615496	28615996
chr2	28629589	28630089
chr2	28660301	28660801
chr2	28692958	28693458
chr2	28789536	28790036
chr2	28806769	28807269
chr2	28817120	28817620
chr2	28843903	28844403
chr2	28847797	28848297
chr2	28974307	28974807
chr2	29093004	29093504
chr2	29117224	29117724
chr2	29118033	29118533
chr2	29223299	29223799
chr2	29233930	29234430
chr2	29235089	29235589
chr2	29237481	29237981
chr2	29238896	29239396
chr2	29239457	29239957
chr2	29537554	29538054
chr2	30369299	30369799
chr2	30369806	30370306
chr2	30559878	30560378
chr2	30669833	30670333
chr2	30929784	30930284
chr2	30934663	30935163
chr2	31541584	31542084
chr2	32234633	32235133
chr2	32235295	32235795
chr2	32235871	32236371
chr2	32264668	32265168
chr2	32288412	32288912
chr2	32390080	32390580
chr2	32390582	32391082
chr2	32490387	32490887
chr2	32502925	32503425
chr2	32581828	32582328
chr2	32852827	32853327
chr2	33126079	33126579
chr2	33358356	33358856
chr2	33701021	33701521
chr2	33823665	33824165
chr2	33824231	33824731
chr2	36780770	36781270
chr2	36824665	36825165
chr2	36926055	36926555
chr2	37193558	37194058
chr2	37311271	37311771
chr2	37383460	37383960
chr2	37383975	37384475
chr2	37416611	37417111
chr2	37418749	37419249
chr2	37423384	37423884
chr2	37423989	37424489
chr2	37458472	37458972
chr2	37551802	37552302
chr2	37862857	37863357
chr2	37875695	37876195
chr2	37899073	37899573
chr2	37899584	37900084
chr2	38118019	38118519
chr2	38152369	38152869
chr2	38373567	38374067
chr2	38603468	38603968
chr2	38604260	38604760
chr2	38735659	38736159
chr2	38742641	38743141
chr2	38755091	38755591
chr2	38763172	38763672
chr2	38827394	38827894
chr2	38829128	38829628
chr2	38829981	38830982
chr2	38881416	38881916
chr2	38881980	38882480
chr2	38890424	38890924
chr2	38893212	38893712
chr2	38963988	38964488
chr2	38967780	38968280
chr2	38978249	38978749
chr2	39005090	39005590
chr2	39102854	39103354
chr2	39347344	39347844
chr2	39347923	39348423
chr2	39351302	39351802
chr2	39664215	39664715
chr2	40006147	40006647
chr2	40008152	40008652
chr2	40264358	40264858
chr2	40682822	40683322
chr2	42193957	42194457
chr2	42287690	42288190
chr2	42316429	42316929
chr2	42325571	42326071
chr2	42360049	42360549
chr2	42396282	42396782
chr2	42396947	42397447
chr2	42588122	42588622
chr2	42980244	42980744
chr2	42991178	42991678
chr2	43037308	43037808
chr2	43054686	43055186
chr2	43055930	43056430
chr2	43133935	43134435
chr2	43202138	43202638
chr2	43245390	43245890
chr2	43251546	43252046
chr2	43332998	43333498
chr2	43333917	43334417
chr2	43334721	43335221
chr2	43354732	43355232
chr2	43357079	43357579
chr2	43358158	43358658
chr2	43359853	43360353
chr2	43360934	43361434
chr2	43362645	43363145
chr2	43370017	43370517
chr2	43385276	43385776
chr2	43385900	43386400
chr2	43395746	43396246
chr2	43396989	43397489
chr2	43401517	43402017
chr2	43437644	43438144
chr2	43439990	43440490
chr2	43445728	43446228
chr2	43446661	43447161
chr2	43451181	43451681
chr2	43452158	43452658
chr2	43452986	43453486
chr2	43453687	43454187
chr2	43454228	43454728
chr2	43467273	43467773
chr2	43822916	43823416
chr2	44000931	44001431
chr2	44104941	44105441
chr2	44223159	44223659
chr2	44271318	44271818
chr2	44314236	44314736
chr2	44395368	44395868
chr2	44396258	44396758
chr2	44588806	44589306
chr2	45005550	45006050
chr2	45006144	45006644
chr2	45130814	45131314
chr2	45837600	45838100
chr2	45838200	45838700
chr2	45870726	45871226
chr2	45878108	45878608
chr2	46163423	46163923
chr2	46388619	46389119
chr2	46390165	46390665
chr2	46457213	46457713
chr2	46523556	46524056
chr2	46524132	46524632
chr2	46608598	46609098
chr2	46727159	46727659
chr2	46768864	46769364
chr2	46771014	46771514
chr2	46774599	46775099
chr2	46843461	46843961
chr2	46843970	46844470
chr2	46925851	46926351
chr2	47142988	47143488
chr2	47168091	47168591
chr2	47168632	47169132
chr2	47185652	47186152
chr2	47195037	47195537
chr2	47197662	47198162
chr2	47210340	47210840
chr2	47214065	47214565
chr2	47243638	47244138
chr2	47253966	47254466
chr2	47261204	47261704
chr2	47262271	47262771
chr2	47284540	47285040
chr2	47285502	47286002
chr2	47299841	47300341
chr2	47402874	47403374
chr2	47403746	47404246
chr2	47406466	47406966
chr2	47466541	47467041
chr2	47499425	47499925
chr2	47537208	47537708
chr2	47550161	47550661
chr2	47596749	47597249
chr2	47629960	47630460
chr2	47748272	47748772
chr2	47951490	47951990
chr2	47994990	47995490
chr2	48009982	48010482
chr2	48133531	48134031
chr2	48338258	48338758
chr2	48339123	48339623
chr2	48340731	48341231
chr2	48541179	48541679
chr2	48541767	48542267
chr2	48542398	48542898
chr2	48647842	48648342
chr2	48667580	48668080
chr2	48668270	48668770
chr2	51255909	51256409
chr2	53650055	53650555
chr2	53994718	53995218
chr2	54013923	54014423
chr2	54197035	54197535
chr2	54197915	54198415
chr2	54342820	54343320
chr2	54784825	54785325
chr2	54785729	54786229
chr2	54801383	54801883
chr2	54950316	54950816
chr2	55276013	55276513
chr2	55277399	55277899
chr2	55338258	55338758
chr2	55338795	55339295
chr2	55339484	55339984
chr2	55458805	55459305
chr2	55459542	55460042
chr2	55496208	55496708
chr2	55509148	55509648
chr2	55646797	55647297
chr2	55746468	55746968
chr2	55844126	55844626
chr2	55844644	55845144
chr2	55845784	55846284
chr2	55920112	55920612
chr2	55920763	55921263
chr2	56410611	56411111
chr2	57986905	57987405
chr2	58273616	58274116
chr2	58468228	58468728
chr2	58675206	58675706
chr2	59252351	59252851
chr2	60327187	60327687
chr2	60331953	60332453
chr2	60562777	60563277
chr2	60593245	60593745
chr2	60666533	60667033
chr2	60776473	60776973
chr2	60777415	60777915
chr2	60779331	60779831
chr2	60780587	60781087
chr2	60781336	60781836
chr2	60782357	60782857
chr2	60808824	60809324
chr2	60901615	60902115
chr2	60972430	60972930
chr2	60983097	60983597
chr2	61107905	61108405
chr2	61108460	61108960
chr2	61109371	61109871
chr2	61243895	61244395
chr2	61244585	61245085
chr2	61292720	61293220
chr2	61371863	61372363
chr2	61403927	61404427
chr2	61661457	61661957
chr2	61697195	61697695
chr2	61698003	61698503
chr2	61763654	61764154
chr2	61765624	61766124
chr2	61921598	61922098
chr2	61991279	61991779
chr2	62080959	62081459
chr2	62115598	62116098
chr2	62356954	62357454
chr2	62422936	62423436
chr2	62530525	62531025
chr2	62531759	62532259
chr2	62638869	62639369
chr2	62684000	62684500
chr2	62932384	62932884
chr2	62933236	62933736
chr2	63277642	63278142
chr2	63815564	63816064
chr2	63816080	63816580
chr2	64067792	64068292
chr2	64068403	64068903
chr2	64246420	64246920
chr2	64365562	64366062
chr2	64371333	64371833
chr2	64455329	64455829
chr2	64501059	64501559
chr2	64610280	64610780
chr2	64681204	64681704
chr2	64694560	64695060
chr2	64715066	64715566
chr2	64751082	64751582
chr2	64834070	64834570
chr2	64863187	64863687
chr2	64867401	64867901
chr2	64871005	64871505
chr2	64871655	64872155
chr2	64879190	64879690
chr2	64880759	64881259
chr2	64978149	64978649
chr2	64994843	64995343
chr2	65058419	65058919
chr2	65086332	65086832
chr2	65086878	65087378
chr2	65092306	65092806
chr2	65100522	65101022
chr2	65131765	65132265
chr2	65144724	65145224
chr2	65173310	65173810
chr2	65216206	65216706
chr2	65283155	65283655
chr2	65291823	65292323
chr2	65357072	65357572
chr2	65357828	65358328
chr2	65454550	65455050
chr2	65455056	65455556
chr2	65528003	65528503
chr2	65604434	65604934
chr2	65609894	65610394
chr2	65657859	65658359
chr2	65658593	65659093
chr2	65659645	65660145
chr2	65662723	65663223
chr2	65663521	65664021
chr2	65664550	65665050
chr2	67624140	67624640
chr2	68289930	68290430
chr2	68384694	68385194
chr2	68400481	68400981
chr2	68478093	68478593
chr2	68479531	68480031
chr2	68589006	68589506
chr2	68592160	68592660
chr2	68614980	68615480
chr2	68668725	68669225
chr2	68694280	68694780
chr2	68978784	68979284
chr2	69001696	69002196
chr2	69002963	69003463
chr2	69056380	69056880
chr2	69059275	69059775
chr2	69135600	69136100
chr2	69170816	69171316
chr2	69404340	69404840
chr2	69405344	69405844
chr2	69534422	69534922
chr2	69614216	69614716
chr2	69664341	69664841
chr2	69792609	69793109
chr2	69869770	69870270
chr2	69870648	69871148
chr2	69941555	69942055
chr2	69968833	69969333
chr2	70056423	70056923
chr2	70057146	70057646
chr2	70120806	70121306
chr2	70141507	70142007
chr2	70172518	70173018
chr2	70173648	70174148
chr2	70202863	70203363
chr2	70313376	70313876
chr2	70313906	70314406
chr2	70314783	70315283
chr2	70315371	70315871
chr2	70335942	70336442
chr2	70351107	70351607
chr2	70352170	70352670
chr2	70357183	70357683
chr2	70368104	70368604
chr2	70368789	70369289
chr2	70369671	70370171
chr2	70417392	70417892
chr2	70417899	70418399
chr2	70475561	70476061
chr2	70484979	70485479
chr2	70520668	70521168
chr2	70528489	70528989
chr2	70647260	70647760
chr2	70698343	70698843
chr2	70699357	70699857
chr2	70700001	70700501
chr2	70780549	70781049
chr2	70781188	70781688
chr2	70913889	70914389
chr2	71098577	71099077
chr2	71127402	71127902
chr2	71134330	71134830
chr2	71204440	71204940
chr2	71221841	71222341
chr2	71228138	71228638
chr2	71295472	71295972
chr2	71356879	71357379
chr2	71357460	71357960
chr2	71384485	71384985
chr2	71453730	71454230
chr2	71454285	71454785
chr2	71503420	71503920
chr2	71558600	71559100
chr2	71559210	71559710
chr2	71679609	71680109
chr2	71681074	71681574
chr2	71682654	71683154
chr2	71815731	71816231
chr2	71830502	71831002
chr2	71921013	71921513
chr2	72025403	72025903
chr2	72150998	72151498
chr2	72152414	72152914
chr2	72154176	72154676
chr2	72160035	72160535
chr2	72160803	72161303
chr2	72161638	72162138
chr2	72170658	72171158
chr2	72175690	72176190
chr2	72177822	72178322
chr2	72364548	72365048
chr2	73114270	73114770
chr2	73114928	73115428
chr2	73200675	73201175
chr2	73261360	73261860
chr2	73263153	73263653
chr2	73296996	73297496
chr2	73298288	73298788
chr2	73312671	73313171
chr2	73319094	73319594
chr2	73339964	73340464
chr2	73404395	73404895
chr2	73441134	73441634
chr2	73452269	73452769
chr2	73453020	73453520
chr2	73460169	73460669
chr2	73461152	73461652
chr2	73480973	73481473
chr2	73484837	73485337
chr2	73487339	73487839
chr2	73511375	73511875
chr2	73511993	73512493
chr2	73613135	73613635
chr2	73964264	73964764
chr2	74006994	74007494
chr2	74055818	74056318
chr2	74153765	74154265
chr2	74198037	74198537
chr2	74208319	74208819
chr2	74210457	74210957
chr2	74211766	74212266
chr2	74212760	74213260
chr2	74214462	74214962
chr2	74229532	74230032
chr2	74264570	74265070
chr2	74347164	74347664
chr2	74374862	74375362
chr2	74405865	74406365
chr2	74425456	74425956
chr2	74426088	74426588
chr2	74618978	74619478
chr2	74619480	74619980
chr2	74648524	74649024
chr2	74656967	74657467
chr2	74667425	74667925
chr2	74681918	74682418
chr2	74684353	74684853
chr2	74685138	74685638
chr2	74685781	74686281
chr2	74688391	74688891
chr2	74692302	74692802
chr2	74699052	74699552
chr2	74699568	74700068
chr2	74709330	74709830
chr2	74709918	74710418
chr2	74710468	74710968
chr2	74734275	74734775
chr2	74756683	74757183
chr2	74775870	74776370
chr2	74781010	74781510
chr2	74781589	74782089
chr2	74782634	74783134
chr2	74787608	74788108
chr2	74881059	74881559
chr2	74942334	74942834
chr2	75060918	75061418
chr2	75062144	75062644
chr2	75072461	75072961
chr2	75076262	75076762
chr2	75185205	75185705
chr2	75185833	75186333
chr2	75292006	75292506
chr2	75873867	75874367
chr2	75937797	75938297
chr2	84331186	84331686
chr2	84541871	84542371
chr2	84685693	84686193
chr2	84686439	84686939
chr2	85057140	85057640
chr2	85060011	85060511
chr2	85109167	85109667
chr2	85115919	85116419
chr2	85132422	85132922
chr2	85133124	85133624
chr2	85134232	85134732
chr2	85152808	85153308
chr2	85153806	85154306
chr2	85166635	85167135
chr2	85173557	85174057
chr2	85197557	85198057
chr2	85198116	85198616
chr2	85198905	85199405
chr2	85470731	85471231
chr2	85512481	85512981
chr2	85534028	85534528
chr2	85553692	85554192
chr2	85554910	85555410
chr2	85581449	85581949
chr2	85618308	85618808
chr2	85619543	85620043
chr2	85628719	85629219
chr2	85632726	85633226
chr2	85637264	85637764
chr2	85645341	85645841
chr2	85647738	85648238
chr2	85664560	85665060
chr2	85665650	85666150
chr2	85672982	85673482
chr2	85673843	85674343
chr2	85751537	85752037
chr2	85752311	85752811
chr2	85764826	85765326
chr2	85765942	85766442
chr2	85788462	85788962
chr2	85804867	85805367
chr2	85805527	85806027
chr2	85812348	85812848
chr2	85822545	85823045
chr2	85828670	85829170
chr2	85829633	85830133
chr2	85838959	85839459
chr2	85843040	85843540
chr2	85890308	85890808
chr2	85906231	85906731
chr2	85921301	85921801
chr2	85933567	85934067
chr2	85946620	85947120
chr2	85956037	85956537
chr2	85977567	85978067
chr2	85980632	85981132
chr2	86017502	86018002
chr2	86041238	86041738
chr2	86054228	86054728
chr2	86115988	86116488
chr2	86263503	86264003
chr2	86299366	86299866
chr2	86306952	86307452
chr2	86332505	86333005
chr2	86333106	86333606
chr2	86422418	86422918
chr2	86426336	86426836
chr2	86456281	86456781
chr2	86668203	86668703
chr2	86789623	86790123
chr2	86790319	86790819
chr2	86850761	86851261
chr2	86946942	86947442
chr2	87303459	87303959
chr2	88316064	88316564
chr2	88355128	88355628
chr2	88486554	88487054
chr2	88499740	88500240
chr2	88539226	88539726
chr2	88926803	88927303
chr2	88927410	88927910
chr2	88990964	88991464
chr2	89166275	89166775
chr2	95424692	95425192
chr2	95687966	95688466
chr2	95787535	95788035
chr2	95825300	95825800
chr2	95831311	95831811
chr2	95925740	95926240
chr2	95982544	95983044
chr2	96011202	96011702
chr2	96054815	96055315
chr2	96068164	96068664
chr2	96079668	96080168
chr2	96329453	96329953
chr2	96657363	96657863
chr2	96658165	96658665
chr2	96675994	96676494
chr2	96809816	96810316
chr2	96810990	96811490
chr2	96811782	96812282
chr2	96814087	96814587
chr2	96823344	96823844
chr2	96873819	96874319
chr2	96874390	96874890
chr2	96900044	96900544
chr2	96926392	96926892
chr2	96931615	96932115
chr2	96971116	96971616
chr2	96987494	96987994
chr2	97001250	97001750
chr2	97173689	97174189
chr2	97175047	97175547
chr2	97193750	97194250
chr2	97198888	97199388
chr2	97202168	97202668
chr2	97202831	97203331
chr2	97220052	97220552
chr2	97303868	97304368
chr2	97360924	97361424
chr2	97405629	97406129
chr2	97426206	97426706
chr2	97429355	97429855
chr2	97439487	97439987
chr2	97481745	97482245
chr2	97523569	97524069
chr2	97533483	97533983
chr2	97542126	97542626
chr2	97616820	97617320
chr2	98262187	98262687
chr2	98276645	98277145
chr2	98279818	98280318
chr2	98280372	98280872
chr2	98313646	98314146
chr2	98364762	98365262
chr2	98423142	98423642
chr2	98611576	98612076
chr2	98612472	98612972
chr2	99001425	99001925
chr2	99061108	99061608
chr2	99080329	99080829
chr2	99081398	99081898
chr2	99082063	99082563
chr2	99086582	99087082
chr2	99125140	99125640
chr2	99224715	99225215
chr2	99347514	99348014
chr2	99374331	99374831
chr2	99412476	99412976
chr2	99421758	99422258
chr2	99441423	99441923
chr2	99525839	99526339
chr2	99526387	99526887
chr2	99757495	99757995
chr2	99771170	99771670
chr2	99797307	99797807
chr2	99952638	99953138
chr2	99953565	99954065
chr2	100105801	100106301
chr2	100106471	100106971
chr2	100851513	100852013
chr2	100907537	100908037
chr2	100908505	100909005
chr2	101033667	101034167
chr2	101179153	101179653
chr2	101618482	101618982
chr2	101766087	101766587
chr2	101767603	101768103
chr2	101769192	101769692
chr2	101868846	101869346
chr2	101996814	101997314
chr2	102091336	102091836
chr2	102243711	102244211
chr2	102577691	102578191
chr2	102637006	102637506
chr2	102679891	102680391
chr2	102680420	102680920
chr2	102681449	102681949
chr2	102682136	102682636
chr2	102844108	102844608
chr2	102857233	102857733
chr2	102971958	102972458
chr2	103353092	103353592
chr2	103405169	103405669
chr2	103464888	103465388
chr2	103511716	103512216
chr2	105469716	105470216
chr2	105470312	105470812
chr2	105505612	105506112
chr2	105506367	105506867
chr2	105592960	105593460
chr2	105654167	105654667
chr2	105746386	105746886
chr2	105925322	105925822
chr2	105944717	105945217
chr2	105945974	105946474
chr2	105953754	105954254
chr2	105986213	105986713
chr2	106188008	106188508
chr2	106392603	106393103
chr2	106402959	106403459
chr2	106413863	106414363
chr2	106438607	106439107
chr2	106490161	106490661
chr2	106712070	106712570
chr2	106805753	106806253
chr2	106809271	106809771
chr2	106810768	106811268
chr2	107198681	107199181
chr2	108832123	108832623
chr2	109065373	109065873
chr2	109150137	109150637
chr2	109150686	109151186
chr2	109204001	109204501
chr2	109252499	109252999
chr2	109268950	109269450
chr2	109335658	109336158
chr2	109341950	109342450
chr2	109402970	109403470
chr2	109647818	109648318
chr2	109663210	109663710
chr2	109744349	109744849
chr2	109745074	109745574
chr2	109830229	109830729
chr2	109854993	109855493
chr2	109888890	109889390
chr2	109891896	109892396
chr2	109911452	109911952
chr2	109948785	109949285
chr2	110019409	110019909
chr2	110068096	110068596
chr2	110086922	110087422
chr2	110268794	110269294
chr2	110273878	110274378
chr2	110969863	110970363
chr2	111435506	111436006
chr2	111857693	111858193
chr2	111858227	111858727
chr2	111877843	111878343
chr2	111878588	111879088
chr2	111879266	111879766
chr2	111879824	111880324
chr2	112456201	112456701
chr2	112641530	112642030
chr2	112655359	112655859
chr2	112655921	112656421
chr2	112761775	112762275
chr2	112811955	112812455
chr2	112812550	112813050
chr2	112813617	112814117
chr2	113012429	113012929
chr2	113032779	113033279
chr2	113238529	113239029
chr2	113239364	113239864
chr2	113299737	113300237
chr2	113341865	113342365
chr2	113357535	113358035
chr2	113384041	113384541
chr2	113384847	113385347
chr2	113403107	113403607
chr2	113439438	113439938
chr2	113443899	113444399
chr2	113448354	113448854
chr2	113449967	113450467
chr2	113478647	113479147
chr2	113482352	113482852
chr2	113484195	113484695
chr2	113521498	113521998
chr2	113522010	113522510
chr2	113699271	113699771
chr2	113837529	113838029
chr2	113884884	113885384
chr2	113924805	113925305
chr2	113930989	113931489
chr2	113931522	113932022
chr2	113937733	113938233
chr2	113961412	113961912
chr2	113975989	113976489
chr2	113991693	113992193
chr2	113992828	113993328
chr2	113994048	113994548
chr2	114006631	114007131
chr2	114040500	114041000
chr2	114067514	114068014
chr2	114100163	114100663
chr2	114463595	114464095
chr2	114513518	114514018
chr2	114514127	114514627
chr2	114647277	114647777
chr2	114647865	114648365
chr2	118227830	118228330
chr2	118572020	118572520
chr2	118770868	118771368
chr2	118771490	118771990
chr2	118845767	118846267
chr2	119613150	119613650
chr2	119640185	119640685
chr2	119728189	119728689
chr2	119762626	119763126
chr2	119980908	119981408
chr2	120021130	120021630
chr2	120048397	120048897
chr2	120123729	120124229
chr2	120124260	120124760
chr2	120124980	120125480
chr2	120144998	120145498
chr2	120184284	120184784
chr2	120189043	120189543
chr2	120189949	120190449
chr2	120233697	120234197
chr2	120240613	120241113
chr2	120436503	120437003
chr2	120460337	120460837
chr2	120517087	120517587
chr2	120770203	120770703
chr2	120934712	120935212
chr2	120960995	120961495
chr2	120963745	120964245
chr2	121010021	121010521
chr2	121010627	121011127
chr2	121062810	121063310
chr2	121070727	121071227
chr2	121094536	121095036
chr2	121100906	121101406
chr2	121227872	121228372
chr2	121354863	121355363
chr2	121363183	121363683
chr2	121433034	121433534
chr2	121453068	121453568
chr2	121493191	121493691
chr2	121656957	121657457
chr2	121748979	121749479
chr2	121832522	121833022
chr2	121833848	121834348
chr2	121834494	121834994
chr2	121882359	121882859
chr2	121954876	121955376
chr2	121955694	121956194
chr2	122044049	122044549
chr2	122044918	122045418
chr2	122287977	122288477
chr2	122288799	122289299
chr2	122406938	122407438
chr2	122407632	122408132
chr2	122456914	122457414
chr2	122494483	122494983
chr2	122496053	122496553
chr2	122512921	122513421
chr2	122732503	122733003
chr2	127413487	127413987
chr2	127414653	127415153
chr2	127415423	127415923
chr2	127416691	127417191
chr2	127471876	127472376
chr2	127534884	127535384
chr2	127729504	127730004
chr2	127771631	127772131
chr2	127783048	127783548
chr2	127807645	127808145
chr2	127812684	127813184
chr2	127822281	127822781
chr2	127823116	127823616
chr2	127824266	127824766
chr2	127825527	127826027
chr2	127842156	127842656
chr2	127842952	127843452
chr2	127844561	127845061
chr2	127859505	127860005
chr2	127864653	127865153
chr2	127940350	127940850
chr2	127955299	127955799
chr2	128051479	128051979
chr2	128144700	128145200
chr2	128145320	128145820
chr2	128165472	128165972
chr2	128180581	128181081
chr2	128283826	128284326
chr2	128284479	128284979
chr2	128337595	128338095
chr2	128348967	128349467
chr2	128395400	128395900
chr2	128397909	128398409
chr2	128407168	128407668
chr2	128458737	128459237
chr2	128459548	128460048
chr2	128568519	128569019
chr2	128615562	128616062
chr2	128643795	128644295
chr2	128784802	128785302
chr2	128785532	128786032
chr2	128848550	128849050
chr2	128990974	128991474
chr2	129074914	129075414
chr2	129076330	129076830
chr2	129079284	129079784
chr2	129200401	129200901
chr2	129230594	129231094
chr2	129271486	129271986
chr2	129381276	129381776
chr2	129411939	129412439
chr2	129421898	129422398
chr2	129467824	129468324
chr2	129492013	129492513
chr2	129494094	129494594
chr2	129511626	129512126
chr2	130470074	130470574
chr2	130634962	130635462
chr2	130938940	130939440
chr2	130939522	130940022
chr2	130940663	130941163
chr2	130959935	130960435
chr2	131090075	131090575
chr2	131099519	131100019
chr2	131100126	131100626
chr2	131113276	131113776
chr2	131129276	131129776
chr2	131130011	131130511
chr2	131552976	131553476
chr2	131555457	131555957
chr2	131631199	131631699
chr2	131850779	131851279
chr2	131862590	131863090
chr2	131910874	131911374
chr2	131911481	131911981
chr2	131914049	131914549
chr2	132248695	132249195
chr2	132249824	132250324
chr2	132250374	132250874
chr2	132430182	132430682
chr2	132430704	132431204
chr2	132431457	132431957
chr2	132439790	132440290
chr2	132440490	132440990
chr2	132559287	132559787
chr2	133403455	133403955
chr2	134877168	134877668
chr2	134878348	134878848
chr2	134976468	134976968
chr2	135218049	135218549
chr2	135497376	135497876
chr2	135675894	135676394
chr2	135676594	135677094
chr2	135761763	135762263
chr2	135809600	135810100
chr2	136287992	136288492
chr2	136288620	136289120
chr2	136289223	136289723
chr2	136499106	136499606
chr2	136499752	136500252
chr2	136554970	136555470
chr2	136633807	136634307
chr2	136742478	136742978
chr2	136743195	136743695
chr2	136754884	136755384
chr2	136765652	136766152
chr2	136874520	136875020
chr2	136875482	136875982
chr2	136893689	136894189
chr2	136983486	136983986
chr2	136995949	136996449
chr2	137003164	137003664
chr2	137003730	137004230
chr2	137063057	137063557
chr2	137139706	137140206
chr2	137180949	137181449
chr2	137253162	137253662
chr2	138464504	138465004
chr2	138595307	138595807
chr2	139259046	139259546
chr2	139700019	139700519
chr2	140168490	140168990
chr2	142943367	142943867
chr2	143452940	143453440
chr2	143623867	143624367
chr2	143886094	143886594
chr2	145089359	145089859
chr2	145089967	145090467
chr2	145171782	145172282
chr2	145267923	145268423
chr2	145274490	145274990
chr2	145275218	145275718
chr2	145281723	145282223
chr2	148601144	148601644
chr2	148601839	148602339
chr2	148778086	148778586
chr2	148778855	148779355
chr2	149266935	149267435
chr2	149401392	149401892
chr2	149401960	149402460
chr2	149402600	149403100
chr2	149684607	149685107
chr2	150186671	150187171
chr2	150363225	150363725
chr2	150444010	150444510
chr2	150751288	150751788
chr2	150982122	150982622
chr2	151768464	151768964
chr2	152118054	152118554
chr2	152144648	152145148
chr2	152145908	152146408
chr2	152266162	152266662
chr2	152493895	152494395
chr2	152684754	152685254
chr2	152955387	152955887
chr2	153031759	153032259
chr2	153032268	153032768
chr2	153191395	153191895
chr2	153393766	153394266
chr2	153468273	153468773
chr2	153468838	153469338
chr2	153491997	153492497
chr2	153573841	153574341
chr2	153574540	153575040
chr2	157188560	157189060
chr2	157190196	157190696
chr2	157191052	157191552
chr2	157197936	157198436
chr2	157198793	157199293
chr2	157256762	157257262
chr2	157257410	157257910
chr2	158126162	158126662
chr2	158183961	158184461
chr2	158300337	158300837
chr2	158694917	158695417
chr2	158732669	158733169
chr2	159313072	159313572
chr2	159313881	159314381
chr2	159314398	159314898
chr2	159507005	159507505
chr2	159824857	159825357
chr2	160143078	160143578
chr2	160472349	160472849
chr2	160568668	160569168
chr2	160569195	160569695
chr2	160654204	160654704
chr2	160761156	160761656
chr2	160778217	160778717
chr2	161263969	161264469
chr2	161349380	161349880
chr2	161349975	161350475
chr2	162016996	162017496
chr2	162164636	162165136
chr2	163118061	163118561
chr2	163175042	163175542
chr2	163200631	163201131
chr2	164204531	164205031
chr2	166650337	166650837
chr2	166650967	166651467
chr2	166810127	166810627
chr2	166962859	166963359
chr2	169049560	169050060
chr2	169102785	169103285
chr2	169103900	169104400
chr2	169312458	169312958
chr2	169313285	169313785
chr2	169746703	169747203
chr2	169934142	169934642
chr2	169944457	169944957
chr2	169963050	169963550
chr2	170220799	170221299
chr2	170335754	170336254
chr2	170430107	170430607
chr2	170440984	170441484
chr2	170550714	170551214
chr2	170590071	170590571
chr2	170655087	170655587
chr2	170681202	170681702
chr2	170683671	170684171
chr2	171377979	171378479
chr2	171627083	171627583
chr2	171627596	171628096
chr2	171672124	171672624
chr2	171785366	171785866
chr2	171786097	171786597
chr2	171829881	171830381
chr2	172016200	172016700
chr2	172017234	172017734
chr2	172290379	172290879
chr2	172378647	172379147
chr2	172379830	172380330
chr2	172543984	172544484
chr2	172750615	172751115
chr2	172778679	172779179
chr2	172812592	172813092
chr2	172864557	172865057
chr2	172949118	172949618
chr2	172949805	172950305
chr2	172964646	172965146
chr2	172967457	172967957
chr2	172968491	172968991
chr2	173037152	173037652
chr2	173292132	173292632
chr2	173326721	173327221
chr2	173378941	173379441
chr2	173420379	173420879
chr2	173420965	173421465
chr2	174219343	174219843
chr2	174267048	174267548
chr2	174313573	174314073
chr2	174724698	174725198
chr2	174828439	174828939
chr2	174829947	174830447
chr2	174861920	174862420
chr2	174896894	174897394
chr2	174904150	174904650
chr2	175113171	175113671
chr2	175201480	175201980
chr2	175202171	175202671
chr2	175260304	175260804
chr2	175351817	175352317
chr2	175438451	175438951
chr2	175475365	175475865
chr2	175499399	175499899
chr2	175531023	175531523
chr2	175532173	175532673
chr2	175561822	175562322
chr2	175636254	175636754
chr2	175643125	175643625
chr2	176032821	176033321
chr2	176045414	176045914
chr2	176046166	176046666
chr2	176328575	176329075
chr2	176329089	176329589
chr2	176341633	176342133
chr2	176866776	176867276
chr2	176944555	176945055
chr2	176952920	176953420
chr2	176957139	176957639
chr2	176957727	176958227
chr2	176961581	176962081
chr2	176962184	176962684
chr2	176979615	176980115
chr2	177039607	177040107
chr2	177133881	177134381
chr2	177418308	177418808
chr2	178077050	178077550
chr2	178077740	178078240
chr2	178128115	178128615
chr2	178129238	178129738
chr2	178129761	178130261
chr2	178146083	178146583
chr2	178257214	178257714
chr2	178416844	178417344
chr2	178417518	178418018
chr2	178487154	178487654
chr2	178499004	178499504
chr2	178628319	178628819
chr2	178770723	178771223
chr2	178976905	178977405
chr2	179058406	179058906
chr2	179058916	179059416
chr2	179278156	179278656
chr2	179279298	179279798
chr2	179315094	179315594
chr2	179315698	179316198
chr2	179343102	179343602
chr2	179344828	179345328
chr2	179387678	179388178
chr2	179395482	179395982
chr2	180129314	180129814
chr2	180871348	180871848
chr2	181844763	181845263
chr2	182258287	182258787
chr2	182321766	182322266
chr2	182322611	182323111
chr2	182756269	182756769
chr2	182757086	182757586
chr2	183580726	183581226
chr2	183989145	183989645
chr2	184159736	184160236
chr2	185462203	185462703
chr2	185462755	185463255
chr2	185463364	185463864
chr2	187350656	187351156
chr2	187454477	187454977
chr2	187455617	187456117
chr2	187558469	187558969
chr2	190305897	190306397
chr2	190445278	190445778
chr2	190525899	190526399
chr2	190627236	190627736
chr2	190648928	190649428
chr2	191081597	191082097
chr2	191184321	191184821
chr2	191208484	191208984
chr2	191273278	191273778
chr2	191377347	191377847
chr2	191398206	191398706
chr2	191398980	191399480
chr2	191513231	191513731
chr2	191514105	191514605
chr2	191745281	191745781
chr2	191746151	191746651
chr2	191878735	191879235
chr2	191884958	191885458
chr2	192109832	192110332
chr2	192476331	192476831
chr2	192503088	192503588
chr2	192542470	192542970
chr2	194449283	194449783
chr2	196514742	196515242
chr2	196521556	196522056
chr2	196522539	196523039
chr2	196996267	196996767
chr2	197033649	197034149
chr2	197036069	197036569
chr2	197504079	197504579
chr2	197664197	197664697
chr2	197790615	197791115
chr2	197791283	197791783
chr2	198033317	198033817
chr2	198063490	198063990
chr2	198113297	198113797
chr2	198120224	198120724
chr2	198174536	198175036
chr2	198175298	198175798
chr2	198299647	198300147
chr2	198317856	198318356
chr2	198349568	198350068
chr2	198363486	198363986
chr2	198364746	198365246
chr2	198380409	198380909
chr2	198569793	198570293
chr2	198570416	198570916
chr2	198571226	198571726
chr2	198669008	198669508
chr2	198737881	198738381
chr2	200093853	200094353
chr2	200320347	200320847
chr2	200320895	200321395
chr2	200321752	200322252
chr2	200323921	200324421
chr2	200328059	200328559
chr2	200715419	200715919
chr2	200775780	200776280
chr2	200819972	200820472
chr2	200850277	200850777
chr2	201170449	201170949
chr2	201273263	201273763
chr2	201374575	201375075
chr2	201390561	201391061
chr2	201577782	201578282
chr2	201676010	201676510
chr2	201676662	201677162
chr2	201752506	201753006
chr2	201753812	201754312
chr2	201828199	201828699
chr2	201936143	201936643
chr2	201980892	201981392
chr2	201982928	201983428
chr2	201989999	201990499
chr2	202096841	202097341
chr2	202097884	202098384
chr2	202098438	202098938
chr2	202099194	202099694
chr2	202122146	202122646
chr2	202122894	202123394
chr2	202125026	202125526
chr2	202316027	202316527
chr2	202507166	202507666
chr2	202507761	202508261
chr2	202645426	202645926
chr2	202747082	202747582
chr2	202834313	202834813
chr2	202897474	202897974
chr2	202898140	202898640
chr2	202986556	202987056
chr2	203103064	203103564
chr2	203130215	203130715
chr2	203240561	203241061
chr2	203241844	203242344
chr2	203453267	203453767
chr2	203499336	203499836
chr2	203500372	203500872
chr2	203735982	203736482
chr2	203736523	203737023
chr2	203776144	203776644
chr2	203776730	203777230
chr2	203879227	203879727
chr2	204103412	204103912
chr2	204104245	204104745
chr2	204192709	204193209
chr2	204399928	204400428
chr2	204676251	204676751
chr2	205009907	205010407
chr2	206564903	206565403
chr2	206571497	206571997
chr2	206733447	206733947
chr2	206768384	206768884
chr2	206790492	206790992
chr2	206809221	206809721
chr2	206949105	206949605
chr2	206950399	206950899
chr2	206963464	206963964
chr2	207024016	207024516
chr2	207024597	207025097
chr2	207629794	207630294
chr2	207630333	207630833
chr2	208008408	208008908
chr2	208030766	208031266
chr2	208031408	208031908
chr2	208393747	208394247
chr2	208394417	208394917
chr2	208395114	208395614
chr2	208489210	208489710
chr2	208489955	208490455
chr2	208490501	208491001
chr2	208491752	208492252
chr2	208555616	208556116
chr2	208575962	208576462
chr2	208576572	208577072
chr2	208633788	208634288
chr2	208634520	208635020
chr2	208890021	208890521
chr2	209118918	209119418
chr2	209119933	209120433
chr2	209130630	209131130
chr2	209259926	209260426
chr2	210288478	210288978
chr2	210867058	210867558
chr2	211035343	211035843
chr2	211035971	211036471
chr2	211341194	211341694
chr2	214016317	214016817
chr2	215673313	215673813
chr2	215673920	215674420
chr2	215674507	215675007
chr2	216176438	216176938
chr2	216300137	216300637
chr2	216300718	216301218
chr2	216484685	216485185
chr2	216764735	216765235
chr2	216769058	216769558
chr2	216870773	216871273
chr2	216922505	216923005
chr2	216946228	216946728
chr2	216973846	216974346
chr2	216979368	216979868
chr2	217148205	217148705
chr2	217151887	217152387
chr2	217276936	217277436
chr2	217363303	217363803
chr2	217484147	217484647
chr2	217484757	217485257
chr2	217497823	217498323
chr2	217498384	217498884
chr2	217531231	217531731
chr2	217547139	217547639
chr2	218650088	218650588
chr2	218764212	218764712
chr2	218799396	218799896
chr2	218808603	218809103
chr2	218853160	218853660
chr2	218871475	218871975
chr2	218884091	218884591
chr2	218898446	218898946
chr2	218899361	218899861
chr2	218990223	218990723
chr2	219081562	219082062
chr2	219082252	219082752
chr2	219123735	219124235
chr2	219134725	219135225
chr2	219137302	219137802
chr2	219151142	219151642
chr2	219151811	219152311
chr2	219157047	219157547
chr2	219187690	219188190
chr2	219196949	219197449
chr2	219197575	219198075
chr2	219221405	219221905
chr2	219225035	219225535
chr2	219232364	219232864
chr2	219260646	219261146
chr2	219261652	219262152
chr2	219262572	219263072
chr2	219263492	219263992
chr2	219264178	219264678
chr2	219270913	219271413
chr2	219271763	219272263
chr2	219432332	219432832
chr2	219432939	219433439
chr2	219523231	219523731
chr2	219524080	219524580
chr2	219536519	219537019
chr2	219575317	219575817
chr2	219582261	219582761
chr2	219609603	219610103
chr2	219610342	219610842
chr2	219712218	219712718
chr2	219717492	219717992
chr2	219725562	219726062
chr2	219757319	219757819
chr2	219761206	219761706
chr2	219824001	219824501
chr2	219844678	219845178
chr2	219860689	219861189
chr2	219922617	219923117
chr2	219938033	219938533
chr2	219974000	219974500
chr2	220024760	220025260
chr2	220025313	220025813
chr2	220040875	220041375
chr2	220041506	220042006
chr2	220042599	220043099
chr2	220071172	220071672
chr2	220081964	220082464
chr2	220082662	220083162
chr2	220089706	220090206
chr2	220090237	220090737
chr2	220094239	220094739
chr2	220109929	220110429
chr2	220113882	220114382
chr2	220114741	220115241
chr2	220117701	220118201
chr2	220118425	220118925
chr2	220119216	220119716
chr2	220142308	220142808
chr2	220143832	220144332
chr2	220159420	220159920
chr2	220217132	220217632
chr2	220251852	220252352
chr2	220253075	220253575
chr2	220267538	220268038
chr2	220284475	220284975
chr2	220324071	220324571
chr2	220325169	220325669
chr2	220325822	220326322
chr2	220340932	220341432
chr2	220360352	220360852
chr2	220362546	220363046
chr2	220363053	220363553
chr2	220374330	220374830
chr2	220377401	220377901
chr2	220394813	220395313
chr2	220406417	220406917
chr2	220407631	220408131
chr2	220408441	220408941
chr2	220435442	220435942
chr2	220435946	220436446
chr2	220462581	220463081
chr2	220468389	220468889
chr2	220472965	220473465
chr2	220493721	220494221
chr2	220500831	220501331
chr2	220507203	220507703
chr2	220549745	220550245
chr2	221967997	221968497
chr2	222438143	222438643
chr2	223162210	223162710
chr2	223162840	223163340
chr2	223163551	223164051
chr2	223169749	223170249
chr2	223170299	223170799
chr2	223182832	223183332
chr2	223183848	223184348
chr2	223184552	223185052
chr2	223520545	223521045
chr2	223572918	223573418
chr2	223573843	223574343
chr2	223654565	223655065
chr2	223725437	223725937
chr2	224330404	224330904
chr2	224809829	224810329
chr2	224821812	224822312
chr2	224903283	224903783
chr2	224904149	224904649
chr2	225270048	225270548
chr2	225450265	225450765
chr2	225757086	225757586
chr2	225891027	225891527
chr2	226895915	226896415
chr2	227001392	227001892
chr2	227656289	227656789
chr2	227700440	227700940
chr2	228189703	228190203
chr2	228272366	228272866
chr2	228336548	228337048
chr2	228337396	228337896
chr2	228589111	228589611
chr2	228669604	228670104
chr2	228683254	228683754
chr2	228752904	228753404
chr2	230281005	230281505
chr2	230353539	230354039
chr2	230785678	230786178
chr2	230786631	230787131
chr2	230787212	230787712
chr2	230989704	230990204
chr2	231084564	231085064
chr2	231090188	231090688
chr2	231191642	231192142
chr2	231276412	231276912
chr2	231280626	231281126
chr2	231321790	231322290
chr2	231523089	231523589
chr2	231523997	231524497
chr2	231524687	231525187
chr2	231531823	231532323
chr2	231532528	231533028
chr2	231533137	231533637
chr2	231575752	231576252
chr2	231577220	231577720
chr2	231578078	231578578
chr2	231689206	231689706
chr2	231712580	231713080
chr2	231729279	231729779
chr2	231731907	231732407
chr2	231735106	231735606
chr2	231742563	231743063
chr2	231758985	231759485
chr2	231766816	231767316
chr2	231789348	231789848
chr2	231789938	231790438
chr2	231808161	231808661
chr2	231851846	231852346
chr2	231917508	231918008
chr2	231921097	231921597
chr2	232045783	232046283
chr2	232046508	232047008
chr2	232161702	232162202
chr2	232186625	232187125
chr2	232226826	232227326
chr2	232248087	232248587
chr2	232252973	232253473
chr2	232254904	232255404
chr2	232328298	232328798
chr2	232328977	232329477
chr2	232334063	232334563
chr2	232347374	232347874
chr2	232378865	232379365
chr2	232394975	232395475
chr2	232410144	232410644
chr2	232419644	232420144
chr2	232469280	232469780
chr2	232477146	232477646
chr2	232478522	232479022
chr2	232479271	232479771
chr2	232513221	232513721
chr2	232526921	232527421
chr2	232529937	232530437
chr2	232530984	232531484
chr2	232531805	232532305
chr2	232535915	232536415
chr2	232539480	232539980
chr2	232545637	232546137
chr2	232551873	232552373
chr2	232571047	232571547
chr2	232571603	232572103
chr2	232572818	232573318
chr2	232574224	232574724
chr2	232574807	232575307
chr2	232575604	232576104
chr2	232578469	232578969
chr2	232579402	232579902
chr2	232581817	232582317
chr2	232582375	232582875
chr2	232645808	232646308
chr2	232650882	232651382
chr2	232716648	232717148
chr2	232765108	232765608
chr2	232789849	232790349
chr2	232826121	232826621
chr2	233180197	233180697
chr2	233191739	233192239
chr2	233230203	233230703
chr2	233232146	233232646
chr2	233305166	233305666
chr2	233309006	233309506
chr2	233310857	233311357
chr2	233415041	233415541
chr2	233470746	233471246
chr2	233561645	233562145
chr2	233766580	233767080
chr2	233918596	233919096
chr2	233921738	233922238
chr2	233924736	233925236
chr2	233925751	233926251
chr2	233989295	233989795
chr2	234074530	234075030
chr2	234159986	234160486
chr2	234240006	234240506
chr2	234257732	234258232
chr2	234475169	234475669
chr2	234762946	234763446
chr2	236460555	236461055
chr2	236463870	236464370
chr2	237478332	237478832
chr2	237994227	237994727
chr2	238383977	238384477
chr2	238480532	238481032
chr2	238500035	238500535
chr2	238571241	238571741
chr2	238581667	238582167
chr2	238583365	238583865
chr2	238600598	238601098
chr2	238602979	238603479
chr2	238610974	238611474
chr2	238807261	238807761
chr2	238832196	238832696
chr2	238875191	238875691
chr2	238969298	238969798
chr2	238970006	238970506
chr2	239007004	239007504
chr2	239015819	239016319
chr2	239045808	239046308
chr2	239067317	239067817
chr2	239068885	239069385
chr2	239111610	239112110
chr2	239112430	239112930
chr2	239140061	239140561
chr2	239142804	239143304
chr2	239147604	239148104
chr2	239148501	239149001
chr2	239150181	239150681
chr2	239165112	239165612
chr2	239172007	239172507
chr2	239196551	239197051
chr2	239197291	239197791
chr2	239198326	239198826
chr2	239228856	239229356
chr2	239335331	239335831
chr2	240144647	240145147
chr2	240145449	240145949
chr2	240146014	240146514
chr2	240189027	240189527
chr2	240195115	240195615
chr2	240196799	240197299
chr2	240206778	240207278
chr2	240322770	240323270
chr2	240422003	240422503
chr2	240422867	240423367
chr2	240426286	240426786
chr2	240444892	240445392
chr2	240673278	240673778
chr2	240964588	240965088
chr2	240965233	240965733
chr2	241075515	241076015
chr2	241172226	241172726
chr2	241190465	241190965
chr2	241377602	241378102
chr2	241453205	241453705
chr2	241496117	241496617
chr2	241499470	241499970
chr2	241500431	241500931
chr2	241505108	241505608
chr2	241505836	241506336
chr2	241515062	241515562
chr2	241519091	241519591
chr2	241525814	241526314
chr2	241543652	241544152
chr2	241564335	241564835
chr2	241566192	241566692
chr2	241580324	241580824
chr2	241673204	241673704
chr2	241698772	241699272
chr2	241931126	241931626
chr2	241975763	241976263
chr2	242041550	242042050
chr2	242088721	242089221
chr2	242089574	242090074
chr2	242254407	242254907
chr2	242255321	242255821
chr2	242294680	242295180
chr2	242295366	242295866
chr2	242447870	242448370
chr2	242549516	242550016
chr2	242575797	242576297
chr2	242576463	242576963
chr2	242604464	242604964
chr2	242626077	242626577
chr2	242640598	242641098
chr2	242641106	242641606
chr2	242641871	242642371
chr2	242671922	242672422
chr2	242673673	242674173
chr2	242674665	242675165
chr2	242710659	242711159
chr2	242744094	242744594
chr2	242784810	242785310
chr2	242823722	242824222
chr2	242908050	242908550
chr2	243027859	243028359
chr2	243030495	243030995
chr3	1422815	1423315
chr3	2197739	2198239
chr3	3168288	3168788
chr3	3168796	3169296
chr3	3221193	3221693
chr3	4344467	4344967
chr3	4344989	4345489
chr3	4508694	4509194
chr3	4515748	4516248
chr3	4516469	4516969
chr3	4533990	4534490
chr3	4534709	4535209
chr3	4697560	4698060
chr3	4783148	4783648
chr3	4855958	4856458
chr3	4872799	4873299
chr3	4909962	4910462
chr3	5018990	5019490
chr3	5020218	5020718
chr3	5021127	5021627
chr3	5021898	5022398
chr3	5028396	5028896
chr3	5048441	5048941
chr3	5053266	5053766
chr3	5054830	5055330
chr3	5058208	5058708
chr3	5059489	5059989
chr3	5068068	5068568
chr3	5079316	5079816
chr3	5163672	5164172
chr3	5227625	5228125
chr3	5229048	5229548
chr3	5229819	5230319
chr3	5230640	5231140
chr3	8225054	8225554
chr3	8664523	8665023
chr3	8671065	8671565
chr3	8677251	8677751
chr3	9004901	9005401
chr3	9344184	9344684
chr3	9395997	9396497
chr3	9404473	9404973
chr3	9438409	9438909
chr3	9438994	9439494
chr3	9542147	9542647
chr3	9690797	9691297
chr3	9691666	9692166
chr3	9757333	9757833
chr3	9772870	9773370
chr3	9791332	9791832
chr3	9820718	9821218
chr3	9821749	9822249
chr3	9833908	9834408
chr3	9834482	9834982
chr3	9857458	9857958
chr3	9868850	9869350
chr3	9884760	9885260
chr3	9885466	9885966
chr3	9931995	9932495
chr3	9957148	9957648
chr3	9974435	9974935
chr3	9975208	9975708
chr3	9988020	9988520
chr3	10028329	10028829
chr3	10052626	10053126
chr3	10057216	10057716
chr3	10067827	10068327
chr3	10157075	10157575
chr3	10183182	10183682
chr3	10190854	10191354
chr3	10206240	10206740
chr3	10237014	10237514
chr3	10238058	10238558
chr3	10265369	10265869
chr3	10266491	10266991
chr3	10276507	10277007
chr3	10289838	10290338
chr3	10290690	10291190
chr3	10331484	10331984
chr3	10334515	10335015
chr3	10362586	10363086
chr3	10385980	10386480
chr3	10399173	10399673
chr3	10412050	10412550
chr3	10501538	10502038
chr3	10593602	10594102
chr3	10780243	10780743
chr3	10888074	10888574
chr3	10987287	10987787
chr3	11102336	11102836
chr3	11138180	11138680
chr3	11182051	11182551
chr3	11267357	11267857
chr3	11269144	11269644
chr3	11313816	11314316
chr3	11315589	11316089
chr3	11684067	11684567
chr3	11685172	11685672
chr3	11760887	11761387
chr3	11761702	11762202
chr3	11811910	11812410
chr3	11888151	11888651
chr3	12217290	12217790
chr3	12228750	12229250
chr3	12229654	12230154
chr3	12236102	12236602
chr3	12328907	12329407
chr3	12500380	12500880
chr3	12521317	12521817
chr3	12525714	12526214
chr3	12598325	12598825
chr3	12705462	12705962
chr3	12761470	12761970
chr3	12882791	12883291
chr3	12909400	12909900
chr3	12957635	12958135
chr3	12990600	12991100
chr3	13001307	13001807
chr3	13009201	13009701
chr3	13025635	13026135
chr3	13036345	13036845
chr3	13040761	13041261
chr3	13050705	13051205
chr3	13052953	13053453
chr3	13053518	13054018
chr3	13057684	13058184
chr3	13116688	13117188
chr3	13127822	13128322
chr3	13129549	13130049
chr3	13133567	13134067
chr3	13230958	13231458
chr3	13265260	13265760
chr3	13357800	13358300
chr3	13455657	13456157
chr3	13460754	13461254
chr3	13461632	13462132
chr3	13462453	13462953
chr3	13493118	13493618
chr3	13502999	13503499
chr3	13521397	13521897
chr3	13521900	13522400
chr3	13526443	13526943
chr3	13535843	13536343
chr3	13536568	13537068
chr3	13537692	13538192
chr3	13689691	13690191
chr3	13691850	13692350
chr3	13699249	13699749
chr3	13811779	13812279
chr3	14165641	14166141
chr3	14166154	14166654
chr3	14167162	14167662
chr3	14196328	14196828
chr3	14219385	14219885
chr3	14219895	14220395
chr3	14257640	14258140
chr3	14302596	14303096
chr3	14319020	14319520
chr3	14319817	14320317
chr3	14393471	14393971
chr3	14413174	14413674
chr3	14416555	14417055
chr3	14419218	14419718
chr3	14425622	14426122
chr3	14438967	14439467
chr3	14443636	14444136
chr3	14444965	14445465
chr3	14452103	14452603
chr3	14460163	14460663
chr3	14467455	14467955
chr3	14470050	14470550
chr3	14473017	14473517
chr3	14473717	14474217
chr3	14480908	14481408
chr3	14509101	14509601
chr3	14534600	14535100
chr3	14550337	14550837
chr3	14610936	14611436
chr3	14611449	14611949
chr3	14692479	14692979
chr3	14692990	14693490
chr3	14962560	14963060
chr3	14988713	14989213
chr3	14989713	14990213
chr3	15092980	15093480
chr3	15106081	15106581
chr3	15106583	15107083
chr3	15140469	15140969
chr3	15149542	15150042
chr3	15247449	15247949
chr3	15309392	15309892
chr3	15310987	15311487
chr3	15313277	15313777
chr3	15336155	15336655
chr3	15468808	15469308
chr3	15642623	15643123
chr3	15643181	15643681
chr3	15677769	15678269
chr3	15900337	15900837
chr3	15901143	15901643
chr3	16006229	16006729
chr3	16015995	16016495
chr3	16219775	16220275
chr3	16222916	16223416
chr3	16305766	16306266
chr3	16306382	16306882
chr3	17781562	17782062
chr3	17783442	17783942
chr3	17783997	17784497
chr3	18336497	18336997
chr3	18466144	18466644
chr3	18485093	18485593
chr3	18486008	18486508
chr3	18487043	18487543
chr3	19943291	19943791
chr3	19988329	19988829
chr3	19989020	19989520
chr3	20081243	20081743
chr3	20082049	20082549
chr3	20082660	20083160
chr3	20227493	20227993
chr3	21525755	21526255
chr3	21584275	21584775
chr3	23245206	23245706
chr3	23847201	23847701
chr3	23851709	23852209
chr3	23852222	23852722
chr3	23958249	23958749
chr3	23986502	23987002
chr3	23987224	23987724
chr3	25469405	25469905
chr3	25705403	25705903
chr3	25706177	25706677
chr3	25824668	25825168
chr3	25831309	25831809
chr3	27067095	27067595
chr3	27212608	27213108
chr3	27295273	27295773
chr3	27410712	27411212
chr3	27524702	27525202
chr3	27525825	27526325
chr3	27674328	27674828
chr3	27708161	27708661
chr3	27753457	27753957
chr3	28282736	28283236
chr3	28389875	28390375
chr3	28390392	28390892
chr3	29322047	29322547
chr3	30647833	30648333
chr3	30648528	30649028
chr3	31253945	31254445
chr3	31275391	31275891
chr3	31573312	31573812
chr3	31573823	31574323
chr3	31574986	31575486
chr3	32022701	32023201
chr3	32147722	32148222
chr3	32279390	32279890
chr3	32432928	32433428
chr3	32442917	32443417
chr3	32461866	32462366
chr3	32463621	32464121
chr3	32499584	32500084
chr3	32509234	32509734
chr3	32543685	32544185
chr3	32557689	32558189
chr3	32611446	32611946
chr3	32612151	32612651
chr3	32726423	32726923
chr3	32822872	32823372
chr3	32858023	32858523
chr3	32859430	32859930
chr3	32884072	32884572
chr3	33138423	33138923
chr3	33155691	33156191
chr3	33156367	33156867
chr3	33190816	33191316
chr3	33481134	33481634
chr3	33481787	33482287
chr3	33488744	33489244
chr3	33700327	33700827
chr3	33759505	33760005
chr3	33789362	33789862
chr3	33833150	33833650
chr3	33839847	33840347
chr3	33840558	33841058
chr3	36749069	36749569
chr3	36828794	36829294
chr3	36964884	36965384
chr3	37033793	37034293
chr3	37034395	37034895
chr3	37035012	37035512
chr3	37217575	37218075
chr3	37284474	37284974
chr3	37285252	37285752
chr3	37416369	37416869
chr3	38016054	38016554
chr3	38021559	38022059
chr3	38035417	38035917
chr3	38038517	38039017
chr3	38039665	38040165
chr3	38040208	38040708
chr3	38040802	38041302
chr3	38042963	38043463
chr3	38044747	38045247
chr3	38066365	38066865
chr3	38150195	38150695
chr3	38178476	38178976
chr3	38179891	38180391
chr3	38206715	38207215
chr3	38388001	38388501
chr3	38494990	38495490
chr3	38495552	38496052
chr3	38537583	38538083
chr3	38607458	38607958
chr3	38669435	38669935
chr3	38875569	38876069
chr3	39093220	39093720
chr3	39148899	39149399
chr3	39149407	39149907
chr3	39189132	39189632
chr3	39193506	39194006
chr3	39194173	39194673
chr3	39194932	39195432
chr3	39219311	39219811
chr3	39291567	39292067
chr3	39296832	39297332
chr3	39329779	39330279
chr3	39333313	39333813
chr3	39424843	39425343
chr3	39425554	39426054
chr3	39446771	39447271
chr3	39447878	39448378
chr3	40270906	40271406
chr3	40350861	40351361
chr3	40494528	40495028
chr3	40498517	40499017
chr3	40518407	40518907
chr3	40547141	40547641
chr3	40566084	40566584
chr3	40625956	40626456
chr3	41012602	41013102
chr3	41152420	41152920
chr3	41158748	41159248
chr3	41240667	41241167
chr3	42002888	42003388
chr3	42003534	42004034
chr3	42054755	42055255
chr3	42055543	42056043
chr3	42056592	42057092
chr3	42329172	42329672
chr3	42518209	42518709
chr3	42533882	42534382
chr3	42623319	42623819
chr3	42624044	42624544
chr3	42631988	42632488
chr3	42641761	42642261
chr3	42694165	42694665
chr3	42694828	42695328
chr3	42695347	42695847
chr3	42703525	42704025
chr3	42742898	42743398
chr3	42791432	42791932
chr3	42814420	42814920
chr3	42845814	42846314
chr3	42922388	42922888
chr3	43297115	43297615
chr3	43298344	43298844
chr3	43327705	43328205
chr3	43411432	43411932
chr3	43663561	43664061
chr3	43732181	43732681
chr3	43732693	43733193
chr3	43810954	43811454
chr3	43814653	43815153
chr3	44379616	44380116
chr3	44480765	44481265
chr3	44518941	44519441
chr3	44551919	44552419
chr3	44626061	44626561
chr3	44666326	44666826
chr3	44689929	44690429
chr3	44802926	44803426
chr3	44903078	44903578
chr3	44996255	44996755
chr3	45017500	45018000
chr3	45072372	45072872
chr3	45076291	45076791
chr3	45079123	45079623
chr3	45151618	45152118
chr3	45175273	45175773
chr3	45208943	45209443
chr3	45251973	45252473
chr3	45429731	45430231
chr3	45505918	45506418
chr3	45587388	45587888
chr3	45634603	45635103
chr3	45635376	45635876
chr3	45636075	45636575
chr3	45698171	45698671
chr3	45718366	45718866
chr3	45729552	45730052
chr3	45730550	45731050
chr3	45882818	45883318
chr3	45883471	45883971
chr3	45980195	45980695
chr3	46029195	46029695
chr3	46037113	46037613
chr3	46130907	46131407
chr3	46138613	46139113
chr3	46150561	46151061
chr3	46249821	46250321
chr3	46256113	46256613
chr3	46436736	46437236
chr3	46448443	46448943
chr3	46530144	46530644
chr3	46671366	46671866
chr3	46704970	46705470
chr3	46737010	46737510
chr3	46742060	46742560
chr3	46746449	46746949
chr3	46901700	46902200
chr3	46923812	46924312
chr3	46933452	46933952
chr3	46934030	46934530
chr3	46951005	46951505
chr3	46951778	46952278
chr3	46989696	46990196
chr3	46990871	46991371
chr3	47017980	47018480
chr3	47018482	47018982
chr3	47020902	47021402
chr3	47023307	47023807
chr3	47029068	47029568
chr3	47039971	47040471
chr3	47041891	47042391
chr3	47204890	47205390
chr3	47205441	47205941
chr3	47308240	47308740
chr3	47323224	47323724
chr3	47324100	47324600
chr3	47421674	47422174
chr3	47422235	47422735
chr3	47422777	47423277
chr3	47462720	47463220
chr3	47463442	47463942
chr3	47517284	47517784
chr3	47554732	47555232
chr3	47563543	47564043
chr3	47705088	47705588
chr3	47823252	47823752
chr3	47830793	47831293
chr3	47844386	47844886
chr3	47866205	47866705
chr3	47879100	47879600
chr3	47891472	47891972
chr3	48130220	48130720
chr3	48228709	48229209
chr3	48229790	48230290
chr3	48258792	48259292
chr3	48263502	48264002
chr3	48264050	48265051
chr3	48282426	48282926
chr3	48342702	48343202
chr3	48477375	48477875
chr3	48481318	48481818
chr3	48487845	48488345
chr3	48506904	48507404
chr3	48514442	48514942
chr3	48556676	48557176
chr3	48586120	48586620
chr3	48594302	48594802
chr3	48596142	48596642
chr3	48598387	48598887
chr3	48601396	48601896
chr3	48603284	48603784
chr3	48633370	48633870
chr3	48646892	48647392
chr3	48672726	48673226
chr3	48717401	48717901
chr3	48723097	48723597
chr3	48754498	48754998
chr3	48777244	48777744
chr3	48885008	48885508
chr3	48955946	48956446
chr3	48956499	48956999
chr3	49044469	49044969
chr3	49045078	49045578
chr3	49050482	49050982
chr3	49054041	49054541
chr3	49054679	49055179
chr3	49055527	49056027
chr3	49057957	49058457
chr3	49058786	49059286
chr3	49059950	49060450
chr3	49066596	49067096
chr3	49130764	49131264
chr3	49131535	49132035
chr3	49142030	49142530
chr3	49158074	49158574
chr3	49203527	49204027
chr3	49208411	49208911
chr3	49314206	49314706
chr3	49377299	49377799
chr3	49395638	49396138
chr3	49448674	49449174
chr3	49449541	49450041
chr3	49466540	49467040
chr3	49502485	49502985
chr3	49507442	49507942
chr3	49557346	49557846
chr3	49577120	49577620
chr3	49591572	49592072
chr3	49639372	49639872
chr3	49674564	49675064
chr3	49685153	49685653
chr3	49693829	49694329
chr3	49703181	49703681
chr3	49711518	49712018
chr3	49726681	49727181
chr3	49740824	49741324
chr3	49760625	49761125
chr3	49761324	49761824
chr3	49823306	49823806
chr3	49823857	49824357
chr3	49839973	49840473
chr3	49841395	49841895
chr3	49845022	49845522
chr3	49851134	49851634
chr3	49893837	49894337
chr3	49943689	49944189
chr3	49967064	49967564
chr3	49977245	49977745
chr3	50126093	50126593
chr3	50158919	50159419
chr3	50211209	50211709
chr3	50226706	50227206
chr3	50228049	50228549
chr3	50228563	50229063
chr3	50231844	50232344
chr3	50249330	50249830
chr3	50249918	50250418
chr3	50263449	50263949
chr3	50264744	50265244
chr3	50267703	50268203
chr3	50272314	50272814
chr3	50273123	50273623
chr3	50275240	50275740
chr3	50280229	50280729
chr3	50283545	50284045
chr3	50292233	50292733
chr3	50297322	50297822
chr3	50310261	50310761
chr3	50329690	50330190
chr3	50336089	50337090
chr3	50337703	50338203
chr3	50340640	50341140
chr3	50357877	50358377
chr3	50358695	50359195
chr3	50359226	50359726
chr3	50365442	50365942
chr3	50374711	50375211
chr3	50375414	50375914
chr3	50378059	50378559
chr3	50388017	50388517
chr3	50396769	50397269
chr3	50432808	50433308
chr3	50455083	50455583
chr3	50463265	50463765
chr3	50473431	50473931
chr3	50484659	50485159
chr3	50543248	50543748
chr3	50556854	50557354
chr3	50563407	50563907
chr3	50579783	50580283
chr3	50604943	50605443
chr3	50606343	50606843
chr3	50609498	50609998
chr3	50628212	50628712
chr3	50629903	50630403
chr3	50638351	50638851
chr3	50648993	50649493
chr3	50653319	50653819
chr3	50654167	50654667
chr3	50657805	50658305
chr3	50664820	50665320
chr3	50669779	50670279
chr3	50670334	50670834
chr3	50689501	50690001
chr3	51422308	51422808
chr3	51428284	51428784
chr3	51533134	51533634
chr3	51533796	51534296
chr3	51572448	51572948
chr3	51703259	51703759
chr3	51704940	51705440
chr3	51705701	51706201
chr3	51853668	51854168
chr3	51963403	51963903
chr3	51975888	51976388
chr3	51996941	51997441
chr3	52007842	52008342
chr3	52008832	52009332
chr3	52017146	52017646
chr3	52029793	52030293
chr3	52038158	52038658
chr3	52086797	52087297
chr3	52089910	52090410
chr3	52091256	52091756
chr3	52120879	52121379
chr3	52122295	52122795
chr3	52155397	52155897
chr3	52157077	52157577
chr3	52178188	52178688
chr3	52188251	52188751
chr3	52188853	52189353
chr3	52219259	52219759
chr3	52219867	52220367
chr3	52231795	52232295
chr3	52233019	52233519
chr3	52250157	52250657
chr3	52254352	52254852
chr3	52259640	52260140
chr3	52265462	52265962
chr3	52271462	52271962
chr3	52272962	52273462
chr3	52278020	52278520
chr3	52287177	52287677
chr3	52311511	52312011
chr3	52312176	52312676
chr3	52321567	52322067
chr3	52322074	52322574
chr3	52406368	52406868
chr3	52419166	52419666
chr3	52443825	52444325
chr3	52444344	52444844
chr3	52470338	52470838
chr3	52470943	52471443
chr3	52478902	52479402
chr3	52480760	52481260
chr3	52484771	52485271
chr3	52490311	52490811
chr3	52505956	52506456
chr3	52532002	52532502
chr3	52532654	52533154
chr3	52552068	52552568
chr3	52570313	52570813
chr3	52719693	52720193
chr3	52739862	52740362
chr3	52749729	52750229
chr3	52804744	52805244
chr3	52813510	52814010
chr3	52864074	52864574
chr3	52865896	52866396
chr3	52876606	52877106
chr3	52931414	52931914
chr3	53079843	53080343
chr3	53106561	53107061
chr3	53107534	53108034
chr3	53144178	53144678
chr3	53147884	53148384
chr3	53164226	53164726
chr3	53168622	53169122
chr3	53174710	53175210
chr3	53176927	53177427
chr3	53181238	53181738
chr3	53187964	53188464
chr3	53191363	53191863
chr3	53194487	53194987
chr3	53200954	53201454
chr3	53202138	53202638
chr3	53203202	53203702
chr3	53204124	53204624
chr3	53205956	53206456
chr3	53214545	53215045
chr3	53229817	53230317
chr3	53230536	53231036
chr3	53253918	53254418
chr3	53254628	53255128
chr3	53256186	53256686
chr3	53257685	53258185
chr3	53258339	53258839
chr3	53262413	53262913
chr3	53263876	53264376
chr3	53265801	53266301
chr3	53270146	53270646
chr3	53276293	53276793
chr3	53276917	53277417
chr3	53283953	53284453
chr3	53287456	53287956
chr3	53288726	53289226
chr3	53289934	53290434
chr3	53303984	53304484
chr3	53381475	53381975
chr3	53611293	53611793
chr3	53744092	53744592
chr3	53915912	53916412
chr3	53925828	53926328
chr3	55519050	55519550
chr3	56590895	56591395
chr3	56716322	56716822
chr3	56717068	56717568
chr3	57261471	57261971
chr3	57542051	57542551
chr3	57582055	57582555
chr3	57583015	57583515
chr3	57656951	57657451
chr3	57678214	57678714
chr3	57741734	57742234
chr3	57742512	57743012
chr3	57937097	57937597
chr3	57944083	57944583
chr3	57944635	57945135
chr3	57945139	57945639
chr3	57946041	57946541
chr3	57969376	57969876
chr3	58153015	58153515
chr3	58163318	58163818
chr3	58173346	58173846
chr3	58202879	58203379
chr3	58223000	58223500
chr3	58291726	58292226
chr3	58292260	58292760
chr3	58318289	58318789
chr3	58319039	58319539
chr3	58320496	58320996
chr3	58337622	58338122
chr3	58339600	58340100
chr3	58419349	58419849
chr3	58472733	58473233
chr3	58477454	58477954
chr3	58506674	58507174
chr3	58515179	58515679
chr3	58518422	58518922
chr3	58652431	58652931
chr3	59843437	59843937
chr3	61235536	61236036
chr3	61236870	61237370
chr3	61546124	61546624
chr3	61546877	61547377
chr3	63849215	63849715
chr3	63849949	63850449
chr3	63897507	63898007
chr3	63953399	63953899
chr3	64008922	64009422
chr3	66024213	66024713
chr3	66271108	66271608
chr3	67022215	67022715
chr3	67048384	67048884
chr3	67704534	67705034
chr3	69101186	69101686
chr3	69129329	69129829
chr3	69133880	69134380
chr3	69134516	69135016
chr3	69788271	69788771
chr3	70169472	70169972
chr3	71114316	71114816
chr3	71493286	71493786
chr3	71591611	71592111
chr3	71592451	71592951
chr3	71630555	71631055
chr3	71631256	71631756
chr3	71631982	71632482
chr3	71632563	71633063
chr3	71633472	71633972
chr3	71773735	71774235
chr3	71775089	71775589
chr3	71954456	71954956
chr3	72149887	72150387
chr3	72151249	72151749
chr3	72212926	72213426
chr3	72359117	72359617
chr3	72359646	72360146
chr3	72496083	72496583
chr3	72897397	72897897
chr3	72936929	72937429
chr3	72943973	72944473
chr3	73045616	73046116
chr3	73143343	73143843
chr3	73144131	73144631
chr3	73319904	73320404
chr3	75443659	75444159
chr3	75471141	75471641
chr3	75481984	75482484
chr3	75484205	75484705
chr3	81810482	81810982
chr3	87276132	87276632
chr3	88107903	88108403
chr3	88198551	88199051
chr3	88199083	88199583
chr3	90231364	90231864
chr3	93560180	93560680
chr3	93692495	93692995
chr3	93698734	93699234
chr3	93781485	93781985
chr3	96338299	96338799
chr3	97483076	97483576
chr3	97540607	97541107
chr3	97629130	97629630
chr3	97670915	97671415
chr3	97691092	97691592
chr3	98240894	98241394
chr3	98241616	98242116
chr3	98312300	98312800
chr3	98451095	98451595
chr3	98451796	98452296
chr3	98481894	98482394
chr3	98620337	98620837
chr3	99536483	99536983
chr3	99550741	99551241
chr3	99594780	99595280
chr3	99979418	99979918
chr3	100053320	100053820
chr3	100054208	100054708
chr3	100119744	100120244
chr3	100211110	100211610
chr3	100427996	100428496
chr3	101231607	101232107
chr3	101280448	101280948
chr3	101281147	101281647
chr3	101292760	101293260
chr3	101293591	101294091
chr3	101394928	101395428
chr3	101395766	101396266
chr3	101396607	101397107
chr3	101405416	101405916
chr3	101443495	101443995
chr3	101497741	101498241
chr3	101568138	101568638
chr3	105085298	105085798
chr3	105086484	105086984
chr3	105087302	105087802
chr3	105088147	105088647
chr3	105587220	105587720
chr3	105587733	105588233
chr3	106959291	106959791
chr3	107052541	107053041
chr3	107148627	107149127
chr3	107241549	107242049
chr3	107242120	107242620
chr3	107243946	107244446
chr3	107646520	107647020
chr3	107809011	107809511
chr3	107809657	107810157
chr3	107818811	107819311
chr3	107821747	107822247
chr3	107843501	107844001
chr3	107941043	107941543
chr3	108308124	108308624
chr3	108943137	108943637
chr3	109251291	109251791
chr3	110086072	110086572
chr3	111393216	111393716
chr3	111579179	111579679
chr3	111697642	111698142
chr3	112280065	112280565
chr3	112280589	112281089
chr3	112709552	112710052
chr3	112738326	112738826
chr3	113233743	113234243
chr3	113345619	113346119
chr3	113414838	113415338
chr3	113415404	113415904
chr3	113464370	113465371
chr3	113465658	113466158
chr3	113557393	113557893
chr3	113608815	113609315
chr3	113666245	113666745
chr3	113775158	113775658
chr3	114009660	114010160
chr3	114866591	114867091
chr3	115377517	115378017
chr3	115503237	115503737
chr3	117146719	117147219
chr3	118958966	118959466
chr3	118959538	118960038
chr3	119012796	119013296
chr3	119041154	119041654
chr3	119041690	119042190
chr3	119182237	119182737
chr3	119187553	119188053
chr3	119217034	119217534
chr3	119357395	119357895
chr3	119395995	119396495
chr3	119812559	119813059
chr3	119813624	119814124
chr3	119814279	119814779
chr3	120067440	120067940
chr3	120067998	120068498
chr3	120135971	120136471
chr3	120277648	120278148
chr3	120278333	120278833
chr3	120314909	120315409
chr3	120460917	120461417
chr3	120461550	120462050
chr3	121264631	121265131
chr3	121379525	121380025
chr3	121468338	121468838
chr3	121553719	121554219
chr3	121713893	121714393
chr3	121793401	121793901
chr3	121796469	121796969
chr3	121951872	121952372
chr3	122101838	122102338
chr3	122102764	122103264
chr3	122134113	122134613
chr3	122134836	122135336
chr3	122232807	122233307
chr3	122233527	122234027
chr3	122282914	122283414
chr3	122512438	122512938
chr3	122513636	122514136
chr3	122785609	122786109
chr3	122786425	122786925
chr3	122920493	122920993
chr3	123303728	123304228
chr3	123439795	123440295
chr3	123476076	123476576
chr3	123680004	123680504
chr3	124449008	124449508
chr3	124487613	124488113
chr3	124770697	124771197
chr3	125075887	125076387
chr3	125093316	125093816
chr3	125093973	125094473
chr3	125238849	125239349
chr3	125314293	125314793
chr3	125351728	125352228
chr3	125485039	125485539
chr3	125634647	125635147
chr3	125635196	125635696
chr3	125640515	125641015
chr3	125802255	125803256
chr3	126076067	126076567
chr3	126076584	126077084
chr3	126108019	126108519
chr3	126193510	126194010
chr3	126194574	126195074
chr3	126241028	126241528
chr3	126242944	126243444
chr3	126246216	126246716
chr3	126247860	126248360
chr3	126249004	126249504
chr3	126259743	126260243
chr3	126373463	126373963
chr3	126398020	126398520
chr3	126422797	126423297
chr3	126470979	126471479
chr3	126630188	126630688
chr3	126701240	126701740
chr3	127174313	127174813
chr3	127262976	127263476
chr3	127266765	127267265
chr3	127293759	127294259
chr3	127309145	127309645
chr3	127309688	127310188
chr3	127310272	127310772
chr3	127316874	127317374
chr3	127347591	127348091
chr3	127391552	127392052
chr3	127409661	127410161
chr3	127415722	127416222
chr3	127416242	127416742
chr3	127468423	127468923
chr3	127472724	127473224
chr3	127489608	127490108
chr3	127770943	127771443
chr3	127791259	127791759
chr3	127842470	127842970
chr3	127872006	127872506
chr3	128106682	128107182
chr3	128108061	128108561
chr3	128128185	128128685
chr3	128135576	128136076
chr3	128145101	128145601
chr3	128187598	128188098
chr3	128210532	128211032
chr3	128211531	128212031
chr3	128303181	128303681
chr3	128306953	128307453
chr3	128322038	128322538
chr3	128322614	128323114
chr3	128336414	128336914
chr3	128368793	128369293
chr3	128369489	128369989
chr3	128393473	128393973
chr3	128399395	128399895
chr3	128444714	128445214
chr3	128564645	128565145
chr3	128565247	128565747
chr3	128576436	128576936
chr3	128583176	128583676
chr3	128583738	128584238
chr3	128598160	128598660
chr3	128710199	128710699
chr3	128735073	128735573
chr3	128745334	128745834
chr3	128745862	128746362
chr3	128772448	128772948
chr3	128839373	128839873
chr3	128880048	128880548
chr3	128880623	128881123
chr3	128901703	128902203
chr3	128902546	128903046
chr3	128952312	128952812
chr3	128968163	128968663
chr3	128997393	128997893
chr3	129031735	129032235
chr3	129032389	129032889
chr3	129035202	129035702
chr3	129102294	129102794
chr3	129118041	129118541
chr3	129121539	129122039
chr3	129158674	129159174
chr3	129208960	129209460
chr3	129244626	129245126
chr3	129245153	129245653
chr3	129268503	129269003
chr3	129277553	129278053
chr3	129295528	129296028
chr3	129296217	129296717
chr3	129296960	129297460
chr3	129311443	129311943
chr3	129312448	129312948
chr3	129315450	129315950
chr3	129318325	129318825
chr3	129324363	129324863
chr3	129333405	129333905
chr3	129335543	129336043
chr3	129343193	129343693
chr3	129344631	129345131
chr3	129345434	129345934
chr3	129346432	129346932
chr3	129612433	129612933
chr3	129661045	129661545
chr3	129673133	129673633
chr3	129721754	129722254
chr3	129812440	129812940
chr3	129813109	129813609
chr3	129814637	129815137
chr3	129817021	129817521
chr3	129824674	129825174
chr3	129830128	129830628
chr3	129830648	129831148
chr3	130466421	130466921
chr3	130567864	130568364
chr3	130612637	130613137
chr3	130745443	130745943
chr3	131105412	131105912
chr3	131221512	131222012
chr3	131753729	131754229
chr3	132003521	132004021
chr3	132136262	132136762
chr3	132378275	132378775
chr3	132378943	132379443
chr3	132441119	132441619
chr3	133103260	133103760
chr3	133185213	133185713
chr3	133292105	133292605
chr3	133293081	133293581
chr3	133380615	133381115
chr3	133524392	133524892
chr3	133524909	133525409
chr3	133606608	133607108
chr3	133614407	133614907
chr3	133695499	133695999
chr3	133968930	133969430
chr3	133969515	133970015
chr3	134204013	134204513
chr3	134204801	134205301
chr3	134324636	134325136
chr3	134325256	134325756
chr3	134329254	134329754
chr3	134331100	134331600
chr3	134337191	134337691
chr3	134473919	134474419
chr3	134513623	134514123
chr3	134571796	134572296
chr3	134944920	134945420
chr3	135905147	135905647
chr3	135914012	135914512
chr3	135914523	135915023
chr3	135915186	135915686
chr3	135968931	135969431
chr3	135969774	135970274
chr3	136470320	136470820
chr3	136471216	136471716
chr3	136537667	136538167
chr3	136538513	136539013
chr3	136580040	136580540
chr3	136580773	136581273
chr3	137787336	137787836
chr3	137801921	137802421
chr3	137820395	137820895
chr3	137833749	137834249
chr3	137837588	137838088
chr3	137844619	137845119
chr3	137893262	137893762
chr3	137905878	137906378
chr3	137906576	137907076
chr3	138067161	138067661
chr3	138068079	138068579
chr3	138068958	138069458
chr3	138115525	138116025
chr3	138136283	138136783
chr3	138327374	138327874
chr3	138462897	138463397
chr3	138551519	138552019
chr3	138553034	138553534
chr3	138553596	138554096
chr3	138581693	138582193
chr3	138609247	138609747
chr3	138634182	138634682
chr3	138654962	138655462
chr3	138658753	138659253
chr3	138970576	138971076
chr3	139048088	139048588
chr3	139062598	139063098
chr3	139108368	139108868
chr3	140660371	140660871
chr3	140661274	140661774
chr3	140718842	140719342
chr3	140730298	140730798
chr3	140769775	140770275
chr3	140795560	140796060
chr3	140799250	140799750
chr3	140911087	140911587
chr3	140950275	140950775
chr3	140952952	140953452
chr3	141030464	141030964
chr3	141120739	141121239
chr3	141206250	141206750
chr3	141363626	141364126
chr3	141456830	141457330
chr3	141515151	141515651
chr3	141515900	141516400
chr3	141594270	141594770
chr3	141595883	141596383
chr3	141868126	141868626
chr3	141944197	141944697
chr3	142166664	142167164
chr3	142297466	142297966
chr3	142314935	142315435
chr3	142442806	142443306
chr3	142607301	142607801
chr3	142695424	142695924
chr3	142720159	142720659
chr3	143690004	143690504
chr3	143690599	143691099
chr3	143691860	143692360
chr3	146262091	146262591
chr3	148474865	148475365
chr3	148708957	148709457
chr3	148804116	148804616
chr3	148847128	148847628
chr3	149470057	149470557
chr3	149530751	149531251
chr3	149901750	149902250
chr3	150102558	150103058
chr3	150126158	150126658
chr3	150127628	150128128
chr3	150128294	150128794
chr3	150264253	150264753
chr3	150320824	150321324
chr3	150321375	150321875
chr3	150421482	150421982
chr3	150480796	150481296
chr3	150481582	150482082
chr3	150863791	150864291
chr3	150888842	150889342
chr3	151589414	151589914
chr3	151960466	151960966
chr3	151976132	151976632
chr3	151986359	151986859
chr3	151987230	151987730
chr3	152552636	152553136
chr3	152760797	152761297
chr3	152878189	152878689
chr3	152878949	152879449
chr3	152879725	152880225
chr3	152880556	152881056
chr3	152939406	152939906
chr3	154041764	154042264
chr3	155461751	155462251
chr3	155462700	155463200
chr3	155523859	155524359
chr3	155572166	155572666
chr3	155588007	155588507
chr3	155589154	155589654
chr3	155761596	155762096
chr3	156272729	156273229
chr3	156392017	156392517
chr3	156392691	156393191
chr3	156393207	156393707
chr3	156543578	156544078
chr3	156544089	156544589
chr3	156782015	156782515
chr3	156799424	156799924
chr3	156806745	156807245
chr3	156877090	156877590
chr3	156877800	156878300
chr3	156880369	156880869
chr3	156892638	156893138
chr3	157155326	157155826
chr3	157324332	157324832
chr3	157815737	157816237
chr3	157827908	157828408
chr3	158362063	158362563
chr3	158519564	158520064
chr3	158520151	158520651
chr3	159647159	159647659
chr3	160116803	160117303
chr3	160117423	160117923
chr3	160118281	160118781
chr3	160282570	160283070
chr3	160283187	160283687
chr3	160472710	160473210
chr3	160473399	160473899
chr3	160474967	160475467
chr3	160938808	160939308
chr3	164924466	164924966
chr3	166085685	166086185
chr3	167452474	167452974
chr3	167453203	167453703
chr3	167812945	167813445
chr3	167813553	167814053
chr3	168864962	168865462
chr3	168867061	168867561
chr3	169105591	169106091
chr3	169480678	169481178
chr3	169481972	169482472
chr3	169482581	169483081
chr3	169489546	169490046
chr3	169490906	169491406
chr3	169530188	169530688
chr3	169531448	169531948
chr3	169684310	169684810
chr3	169742604	169743104
chr3	169755470	169755970
chr3	169756480	169756980
chr3	169898598	169899098
chr3	169899262	169899762
chr3	169939947	169940447
chr3	170074865	170075365
chr3	170075869	170076369
chr3	170408112	170408612
chr3	170587804	170588304
chr3	170625775	170626275
chr3	170626293	170626793
chr3	171177256	171177756
chr3	171178083	171178583
chr3	171527444	171527944
chr3	171528073	171528573
chr3	171654244	171654744
chr3	171688683	171689183
chr3	171702472	171702972
chr3	171757061	171757561
chr3	171758055	171758555
chr3	171760473	171760973
chr3	171926782	171927282
chr3	172241025	172241525
chr3	172428637	172429137
chr3	172445147	172445647
chr3	172468243	172468743
chr3	174158503	174159003
chr3	176915036	176915536
chr3	177002118	177002618
chr3	177004997	177005497
chr3	177062905	177063405
chr3	177075626	177076126
chr3	177076290	177076790
chr3	177077505	177078005
chr3	177078988	177079488
chr3	177167324	177167824
chr3	178789415	178789915
chr3	178865646	178866146
chr3	178866310	178866810
chr3	179040469	179040969
chr3	179065231	179065731
chr3	179169120	179169620
chr3	179280429	179280929
chr3	179280966	179281466
chr3	179322277	179322777
chr3	179370261	179370761
chr3	179371104	179371604
chr3	180629941	180630441
chr3	180707298	180707798
chr3	182510476	182510976
chr3	182511159	182511659
chr3	182511788	182512288
chr3	182697573	182698073
chr3	182698104	182698604
chr3	182816504	182817004
chr3	182817129	182817629
chr3	182896724	182897224
chr3	182906612	182907112
chr3	182971300	182971800
chr3	182972087	182972587
chr3	183016567	183017067
chr3	183024661	183025161
chr3	183146272	183146772
chr3	183165073	183165573
chr3	183255068	183255568
chr3	183353128	183353628
chr3	183354301	183354801
chr3	183415374	183415874
chr3	183415998	183416498
chr3	183416672	183417172
chr3	183543287	183543787
chr3	183595616	183596116
chr3	183602479	183602979
chr3	183694761	183695261
chr3	183735546	183736046
chr3	183851792	183852292
chr3	183852891	183853391
chr3	183872894	183873394
chr3	183873421	183873921
chr3	183873992	183874492
chr3	183892392	183892892
chr3	183894135	183894635
chr3	183903648	183904148
chr3	183951933	183952433
chr3	183966484	183966984
chr3	183967248	183967748
chr3	183967914	183968414
chr3	183977542	183978042
chr3	183979597	183980097
chr3	184016747	184017247
chr3	184032095	184032595
chr3	184053451	184053951
chr3	184054341	184054841
chr3	184063353	184063853
chr3	184071993	184072493
chr3	184079246	184079746
chr3	184080929	184081429
chr3	184081678	184082178
chr3	184095527	184096027
chr3	184135587	184136087
chr3	184231476	184231976
chr3	184261725	184262225
chr3	184278999	184279499
chr3	184376283	184376783
chr3	184394697	184395197
chr3	184405398	184405898
chr3	184428755	184429255
chr3	184429640	184430140
chr3	184434730	184435230
chr3	184529668	184530168
chr3	184893130	184893630
chr3	184971633	184972133
chr3	185000504	185001004
chr3	185216598	185217098
chr3	185255181	185255681
chr3	185378111	185378611
chr3	185655027	185655527
chr3	185655552	185656052
chr3	185661208	185661708
chr3	185825312	185825812
chr3	185826659	185827159
chr3	185903203	185903703
chr3	185927724	185928224
chr3	185959558	185960058
chr3	186079561	186080061
chr3	186232840	186233340
chr3	186284891	186285391
chr3	186288166	186288666
chr3	186334755	186335255
chr3	186490496	186490996
chr3	186500796	186501296
chr3	186501713	186502213
chr3	186524059	186524559
chr3	186545122	186545622
chr3	186647935	186648435
chr3	186648865	186649365
chr3	186685364	186685864
chr3	186729709	186730209
chr3	186730318	186730818
chr3	186857052	186857552
chr3	187456857	187457357
chr3	187457613	187458113
chr3	187462450	187462950
chr3	187463269	187463769
chr3	187491503	187492003
chr3	187607952	187608452
chr3	187608510	187609010
chr3	187871930	187872430
chr3	188666402	188666902
chr3	188850105	188850605
chr3	189042423	189042923
chr3	190040042	190040542
chr3	190231477	190231977
chr3	190232212	190232712
chr3	191046934	191047434
chr3	192635808	192636308
chr3	192675072	192675572
chr3	193310737	193311237
chr3	193549801	193550301
chr3	193587405	193587905
chr3	193611777	193612277
chr3	193720995	193721495
chr3	193765002	193765502
chr3	193788437	193788937
chr3	193807374	193807874
chr3	193821989	193822489
chr3	193851436	193851936
chr3	193852699	193853199
chr3	193853498	193853998
chr3	193854769	193855269
chr3	193855480	193855980
chr3	193858470	193858970
chr3	193859276	193859776
chr3	193941551	193942051
chr3	193973055	193973555
chr3	194024004	194024504
chr3	194033311	194033811
chr3	194054429	194054929
chr3	194207546	194208046
chr3	194208260	194208760
chr3	194294424	194294924
chr3	194304439	194304939
chr3	194319436	194319936
chr3	194353994	194354494
chr3	194393021	194393521
chr3	194403531	194404031
chr3	194406338	194406838
chr3	194407312	194407812
chr3	194408451	194408951
chr3	194408961	194409461
chr3	194465697	194466197
chr3	194489885	194490385
chr3	194600650	194601150
chr3	194663513	194664013
chr3	194705891	194706391
chr3	194707293	194707793
chr3	194722590	194723090
chr3	194723744	194724244
chr3	194821563	194822063
chr3	194827067	194827567
chr3	194942097	194942597
chr3	194980052	194980552
chr3	194980575	194981075
chr3	194981245	194981745
chr3	194990889	194991389
chr3	194991652	194992152
chr3	195162559	195163059
chr3	195163707	195164207
chr3	195269989	195270489
chr3	195313457	195313957
chr3	195577619	195578119
chr3	195589877	195590377
chr3	195621779	195622279
chr3	195622787	195623287
chr3	195635180	195635680
chr3	195636432	195636932
chr3	195782525	195783025
chr3	195807714	195808214
chr3	195808252	195808752
chr3	195808840	195809340
chr3	195849532	195850032
chr3	195886762	195887262
chr3	195890530	195891030
chr3	195918728	195919228
chr3	195923391	195923891
chr3	195929262	195929762
chr3	195936370	195936870
chr3	195946535	195947035
chr3	195947799	195948299
chr3	195953951	195954451
chr3	196005098	196005598
chr3	196014316	196014816
chr3	196044909	196045409
chr3	196048054	196048554
chr3	196065229	196065729
chr3	196159127	196159627
chr3	196230501	196231001
chr3	196295357	196295857
chr3	196295877	196296377
chr3	196336246	196336746
chr3	196359071	196359571
chr3	196360356	196360856
chr3	196366326	196366826
chr3	196367253	196367753
chr3	196373171	196373671
chr3	196392940	196393440
chr3	196415339	196415839
chr3	196420164	196420664
chr3	196438933	196439433
chr3	196466506	196467006
chr3	196594421	196594921
chr3	196669109	196669609
chr3	196696000	196696500
chr3	196696662	196697162
chr3	196729565	196730065
chr3	196756541	196757041
chr3	197024807	197025307
chr3	197025636	197026136
chr3	197062245	197062745
chr3	197228754	197229254
chr3	197236909	197237409
chr3	197246431	197246931
chr3	197281457	197281957
chr3	197282642	197283142
chr3	197463655	197464155
chr3	197464197	197464697
chr3	197476476	197476976
chr3	197477259	197477759
chr3	197517854	197518354
chr3	197518551	197519051
chr3	197632806	197633306
chr3	197676812	197677312
chr3	197686808	197687308
chr4	123796	124296
chr4	124362	124862
chr4	125051	125551
chr4	235926	236426
chr4	467043	467543
chr4	467684	468184
chr4	492720	493220
chr4	526714	527214
chr4	571192	571692
chr4	573471	573971
chr4	661557	662057
chr4	667863	668363
chr4	668634	669134
chr4	669150	669650
chr4	670931	671431
chr4	671473	671973
chr4	672047	672547
chr4	677674	678174
chr4	680949	681449
chr4	681599	682099
chr4	683497	683997
chr4	699212	699712
chr4	702272	702772
chr4	736345	736845
chr4	759244	759744
chr4	775544	776044
chr4	807692	808192
chr4	822836	823336
chr4	826910	827410
chr4	871088	871588
chr4	902116	902616
chr4	925057	925557
chr4	925876	926376
chr4	966547	967047
chr4	967115	967615
chr4	972721	973221
chr4	980219	980719
chr4	980855	981355
chr4	1003421	1003921
chr4	1004263	1004763
chr4	1005054	1005554
chr4	1013493	1013993
chr4	1025631	1026131
chr4	1033572	1034072
chr4	1037306	1037806
chr4	1037862	1038362
chr4	1042420	1042920
chr4	1049430	1049930
chr4	1066503	1067003
chr4	1075925	1076425
chr4	1124297	1124797
chr4	1160619	1161119
chr4	1161268	1161768
chr4	1162042	1162542
chr4	1195706	1196206
chr4	1201960	1202460
chr4	1221591	1222091
chr4	1223968	1224468
chr4	1241397	1241897
chr4	1241979	1242479
chr4	1242725	1243225
chr4	1283350	1283850
chr4	1294651	1295151
chr4	1295175	1295675
chr4	1338913	1339413
chr4	1339556	1340056
chr4	1340596	1341096
chr4	1341120	1341620
chr4	1343709	1344209
chr4	1345557	1346057
chr4	1349904	1350404
chr4	1404133	1404633
chr4	1545007	1545507
chr4	1550510	1551010
chr4	1561973	1562473
chr4	1564054	1564554
chr4	1581305	1581805
chr4	1582762	1583262
chr4	1630805	1631305
chr4	1677627	1678127
chr4	1685959	1686459
chr4	1714216	1714716
chr4	1717072	1717572
chr4	1721182	1721682
chr4	1722055	1722555
chr4	1722605	1723105
chr4	1724467	1724967
chr4	1727852	1728352
chr4	1728811	1729311
chr4	1731378	1731878
chr4	1745610	1746110
chr4	1747853	1748353
chr4	1750334	1750834
chr4	1754298	1754798
chr4	1755211	1755711
chr4	1756097	1756597
chr4	1757450	1757950
chr4	1759803	1760303
chr4	1767044	1767544
chr4	1768730	1769230
chr4	1772675	1773175
chr4	1777729	1778229
chr4	1784004	1784504
chr4	1804076	1804576
chr4	1811568	1812068
chr4	1856925	1857425
chr4	1857762	1858262
chr4	1859010	1859510
chr4	1871988	1872488
chr4	1872540	1873040
chr4	1914718	1915218
chr4	1954084	1954584
chr4	1989902	1990402
chr4	2010483	2010983
chr4	2011329	2011829
chr4	2011977	2012477
chr4	2043465	2043965
chr4	2060763	2061263
chr4	2071783	2072283
chr4	2072303	2072803
chr4	2073090	2073590
chr4	2075377	2075877
chr4	2079719	2080219
chr4	2140707	2141207
chr4	2171974	2172474
chr4	2221704	2222204
chr4	2243703	2244203
chr4	2246815	2247315
chr4	2258380	2258880
chr4	2262992	2263492
chr4	2263758	2264258
chr4	2331721	2332221
chr4	2361637	2362137
chr4	2391857	2392357
chr4	2414688	2415188
chr4	2443312	2443812
chr4	2469723	2470223
chr4	2470454	2470954
chr4	2471333	2471833
chr4	2486677	2487177
chr4	2537016	2537516
chr4	2537853	2538353
chr4	2539013	2539513
chr4	2594275	2594775
chr4	2600293	2600793
chr4	2757611	2758111
chr4	2765751	2766251
chr4	2788591	2789091
chr4	2789298	2789798
chr4	2793198	2793698
chr4	2794460	2794960
chr4	2795884	2796384
chr4	2800047	2800547
chr4	2801042	2801542
chr4	2801864	2802364
chr4	2802811	2803311
chr4	2803490	2803990
chr4	2806655	2807155
chr4	2811529	2812029
chr4	2812230	2812730
chr4	2813613	2814113
chr4	2814728	2815228
chr4	2821566	2822066
chr4	2833166	2833666
chr4	2836170	2836670
chr4	2836800	2837300
chr4	2844796	2845296
chr4	2845326	2845826
chr4	2932595	2933095
chr4	2933374	2933874
chr4	2934606	2935106
chr4	2935424	2935924
chr4	2936361	2936861
chr4	2938916	2939416
chr4	2956454	2956954
chr4	2963131	2963631
chr4	2964452	2964952
chr4	2964980	2965480
chr4	3038982	3039482
chr4	3047020	3047520
chr4	3049060	3049560
chr4	3075475	3075975
chr4	3076046	3076546
chr4	3076743	3077243
chr4	3107757	3108257
chr4	3108267	3108767
chr4	3227730	3228230
chr4	3228257	3228757
chr4	3244816	3245316
chr4	3287743	3288243
chr4	3288277	3288777
chr4	3293527	3294027
chr4	3294251	3294751
chr4	3374594	3375094
chr4	3416069	3416569
chr4	3445113	3445613
chr4	3481413	3481913
chr4	3482223	3482723
chr4	3487023	3487523
chr4	3495842	3496342
chr4	3496846	3497346
chr4	3499162	3499662
chr4	3499813	3500313
chr4	3500613	3501113
chr4	3531094	3531594
chr4	3531629	3532129
chr4	3532513	3533013
chr4	3534004	3534504
chr4	3557961	3558461
chr4	3558667	3559167
chr4	3559304	3559804
chr4	3631840	3632340
chr4	3679462	3679962
chr4	3709992	3710492
chr4	3859011	3859511
chr4	3859747	3860247
chr4	3874746	3875246
chr4	3882234	3882734
chr4	3944089	3944589
chr4	3956262	3956762
chr4	3956955	3957455
chr4	3957458	3957958
chr4	4109140	4109640
chr4	4249733	4250233
chr4	4291663	4292163
chr4	4329271	4329771
chr4	4336744	4337244
chr4	4543556	4544056
chr4	4664267	4664767
chr4	4861100	4861600
chr4	4861611	4862111
chr4	4862139	4862639
chr4	4996791	4997291
chr4	5473740	5474240
chr4	5814641	5815141
chr4	6258920	6259420
chr4	6328941	6329441
chr4	6331353	6331853
chr4	6575583	6576083
chr4	6576610	6577110
chr4	6642054	6642554
chr4	6674921	6675421
chr4	6675449	6675949
chr4	6675958	6676458
chr4	6682834	6683334
chr4	6687590	6688090
chr4	6689621	6690121
chr4	6690590	6691090
chr4	6691206	6691706
chr4	6692047	6692547
chr4	6693660	6694160
chr4	6694412	6694912
chr4	6695318	6695818
chr4	6697194	6697694
chr4	6697885	6698385
chr4	6703047	6703547
chr4	6710865	6711365
chr4	6711437	6711937
chr4	6717615	6718115
chr4	6718242	6718742
chr4	6719388	6719888
chr4	6721926	6722426
chr4	6728814	6729314
chr4	6770154	6770654
chr4	6779495	6779995
chr4	6784114	6784614
chr4	6785070	6785570
chr4	6877077	6877577
chr4	6887794	6888294
chr4	6889561	6890061
chr4	6893874	6894374
chr4	6895230	6895730
chr4	6910916	6911416
chr4	6918311	6918811
chr4	6919308	6919808
chr4	6920005	6920505
chr4	6931805	6932305
chr4	6940002	6940502
chr4	6943291	6943791
chr4	6944236	6944736
chr4	6988559	6989059
chr4	7044012	7044512
chr4	7044540	7045040
chr4	7061344	7061844
chr4	7068963	7069463
chr4	7069716	7070216
chr4	7072391	7072891
chr4	7075221	7075721
chr4	7103641	7104141
chr4	7104893	7105393
chr4	7259289	7259789
chr4	7337450	7337950
chr4	7435058	7435558
chr4	7640761	7641261
chr4	7651585	7652085
chr4	7652260	7652760
chr4	7721275	7721775
chr4	7829970	7830470
chr4	7989001	7989501
chr4	8027225	8027725
chr4	8118975	8119475
chr4	8160437	8160937
chr4	8178476	8178976
chr4	8200705	8201205
chr4	8203117	8203617
chr4	8207798	8208298
chr4	8230253	8230753
chr4	8242310	8242810
chr4	8243820	8244320
chr4	8245937	8246437
chr4	8268853	8269353
chr4	8272077	8272577
chr4	8275639	8276139
chr4	8279262	8279762
chr4	8349758	8350258
chr4	8404344	8404844
chr4	8430001	8430501
chr4	8442253	8442753
chr4	8470403	8470903
chr4	8596056	8596556
chr4	8601262	8601762
chr4	8609263	8609763
chr4	8639411	8639911
chr4	8677050	8677550
chr4	8689803	8690303
chr4	8704700	8705200
chr4	8762280	8762780
chr4	8774096	8774596
chr4	8854793	8855293
chr4	8919610	8920110
chr4	9002157	9002657
chr4	9153660	9154160
chr4	9154244	9154744
chr4	9154762	9155262
chr4	9382900	9383400
chr4	9497060	9497560
chr4	9533619	9534119
chr4	9693238	9693738
chr4	9697549	9698049
chr4	10008062	10008562
chr4	10020347	10020847
chr4	10086253	10086753
chr4	10117396	10117896
chr4	10118222	10118722
chr4	11482647	11483147
chr4	13485240	13485740
chr4	13486073	13486573
chr4	13546466	13546966
chr4	13550479	13550979
chr4	13629211	13629711
chr4	13655666	13656166
chr4	14878850	14879350
chr4	15002870	15003370
chr4	15003453	15003953
chr4	15004253	15004753
chr4	15004780	15005280
chr4	15005478	15005978
chr4	15006445	15006945
chr4	15151414	15151914
chr4	15656252	15656752
chr4	15656754	15657254
chr4	15657290	15657790
chr4	15667603	15668103
chr4	15682905	15683405
chr4	15779740	15780240
chr4	15907513	15908013
chr4	15964681	15965181
chr4	16003014	16003514
chr4	16227990	16228490
chr4	16228607	16229107
chr4	16239347	16239847
chr4	16918305	16918805
chr4	17040059	17040559
chr4	17385615	17386115
chr4	17512956	17513456
chr4	17513609	17514109
chr4	17525129	17525629
chr4	17578115	17578615
chr4	17578786	17579286
chr4	17579687	17580187
chr4	17615995	17616495
chr4	17638339	17638839
chr4	17666411	17666911
chr4	17810294	17810794
chr4	17812120	17812620
chr4	18022311	18022811
chr4	18023363	18023863
chr4	18772408	18772908
chr4	20701753	20702253
chr4	20774949	20775449
chr4	22358751	22359251
chr4	23946966	23947466
chr4	23947504	23948004
chr4	24490243	24490743
chr4	24585957	24586457
chr4	24975573	24976073
chr4	25098535	25099035
chr4	25161060	25161560
chr4	25161786	25162286
chr4	25235401	25235901
chr4	25236111	25236611
chr4	25240713	25241213
chr4	25314123	25314623
chr4	25378599	25379099
chr4	25863404	25863904
chr4	25864110	25864610
chr4	25915641	25916141
chr4	25989699	25990199
chr4	26219927	26220427
chr4	26274278	26274778
chr4	26275050	26275550
chr4	26276020	26276520
chr4	26276825	26277325
chr4	26320325	26320825
chr4	26321066	26321566
chr4	26322186	26322686
chr4	26323492	26323992
chr4	26460532	26461032
chr4	26585424	26585924
chr4	26789441	26789941
chr4	26859007	26859507
chr4	26862091	26862591
chr4	26862952	26863452
chr4	27068116	27068616
chr4	27693650	27694150
chr4	28688169	28688669
chr4	30718980	30719480
chr4	31998061	31998561
chr4	31998762	31999262
chr4	36245956	36246456
chr4	36312274	36312774
chr4	37391483	37391983
chr4	37604595	37605095
chr4	37649750	37650250
chr4	37687399	37687899
chr4	37688009	37688509
chr4	37755879	37756379
chr4	37761724	37762224
chr4	37762506	37763006
chr4	37763684	37764184
chr4	37828052	37828552
chr4	37866227	37866727
chr4	37867518	37868018
chr4	37880971	37881471
chr4	37978571	37979071
chr4	37979305	37979805
chr4	38071169	38071669
chr4	38073387	38073887
chr4	38167433	38167933
chr4	38320386	38320886
chr4	38321347	38321847
chr4	38530700	38531200
chr4	38665057	38665557
chr4	38665647	38666147
chr4	38666689	38667189
chr4	38732689	38733189
chr4	38762851	38763351
chr4	39046016	39046516
chr4	39136847	39137347
chr4	39183765	39184265
chr4	39367751	39368251
chr4	39460435	39460935
chr4	39461257	39461757
chr4	39482581	39483081
chr4	39486328	39486828
chr4	39528268	39528768
chr4	39529014	39529514
chr4	39640428	39640928
chr4	39640964	39641464
chr4	39699412	39699912
chr4	39820629	39821129
chr4	39977926	39978426
chr4	39979392	39979892
chr4	40057533	40058033
chr4	40058630	40059130
chr4	40059244	40059744
chr4	40233670	40234170
chr4	40244927	40245427
chr4	40517824	40518324
chr4	40556681	40557181
chr4	40564312	40564812
chr4	40567075	40567575
chr4	40579128	40579628
chr4	40588531	40589031
chr4	40674374	40674874
chr4	40675174	40675674
chr4	40684565	40685065
chr4	40733668	40734168
chr4	40809455	40809955
chr4	40857521	40858021
chr4	40899515	40900015
chr4	40910621	40911121
chr4	40918811	40919311
chr4	41215774	41216274
chr4	41216310	41216810
chr4	41865632	41866132
chr4	41867247	41867747
chr4	41936174	41936674
chr4	41936893	41937393
chr4	41992260	41992760
chr4	42658983	42659483
chr4	44450818	44451318
chr4	44680428	44680928
chr4	47465465	47465965
chr4	47487051	47487551
chr4	47567110	47567610
chr4	47916518	47917018
chr4	48038613	48039113
chr4	48049283	48049783
chr4	48271228	48271728
chr4	48271734	48272234
chr4	48342948	48343448
chr4	48781385	48781885
chr4	48782099	48782599
chr4	48832721	48833221
chr4	52708831	52709331
chr4	52710686	52711186
chr4	53411539	53412039
chr4	53525223	53525723
chr4	53525799	53526299
chr4	53578336	53578836
chr4	53588331	53588831
chr4	54232020	54232520
chr4	54243519	54244019
chr4	54467332	54467832
chr4	54568692	54569192
chr4	54929883	54930383
chr4	54930591	54931091
chr4	55099407	55099907
chr4	56212210	56212710
chr4	56261782	56262282
chr4	56411863	56412363
chr4	56412847	56413347
chr4	56719510	56720010
chr4	56814790	56815290
chr4	56915004	56915504
chr4	57047076	57047576
chr4	57253390	57253890
chr4	57301609	57302109
chr4	57302339	57302839
chr4	57331965	57332465
chr4	57333512	57334012
chr4	57410650	57411150
chr4	57666251	57666751
chr4	57773707	57774207
chr4	57774688	57775689
chr4	57843632	57844132
chr4	57844748	57845248
chr4	57904089	57904589
chr4	57975685	57976185
chr4	57976886	57977386
chr4	57978503	57979003
chr4	58030084	58030584
chr4	68410971	68411471
chr4	68566172	68566672
chr4	68566723	68567223
chr4	71553710	71554210
chr4	71570139	71570639
chr4	71571218	71571718
chr4	71704278	71704778
chr4	71704854	71705354
chr4	71705442	71705942
chr4	71767799	71768299
chr4	71859069	71859569
chr4	73712096	73712596
chr4	73935173	73935673
chr4	74124707	74125207
chr4	74536997	74537497
chr4	74596953	74597453
chr4	74904320	74904820
chr4	74964822	74965322
chr4	75023483	75023983
chr4	76439393	76439893
chr4	76439900	76440400
chr4	76597593	76598093
chr4	76598383	76598883
chr4	76649533	76650033
chr4	76650163	76650663
chr4	76753101	76753601
chr4	76860766	76861266
chr4	76861596	76862096
chr4	76911874	76912374
chr4	77068827	77069327
chr4	77069377	77069877
chr4	77134899	77135399
chr4	77227219	77227719
chr4	77228139	77228639
chr4	77996945	77997445
chr4	78077756	78078256
chr4	78114594	78115094
chr4	78539619	78540119
chr4	78739703	78740203
chr4	78740377	78740877
chr4	78741199	78741699
chr4	78783980	78784480
chr4	79579142	79579642
chr4	79696886	79697386
chr4	79697946	79698446
chr4	79860367	79860867
chr4	80131152	80131652
chr4	80499695	80500195
chr4	80994118	80994618
chr4	81105124	81105624
chr4	81105665	81106165
chr4	81123320	81123820
chr4	81124231	81124731
chr4	81187120	81187620
chr4	81187626	81188126
chr4	81256883	81257383
chr4	82392943	82393443
chr4	82965243	82965743
chr4	83205882	83206382
chr4	83294134	83294634
chr4	83294639	83295139
chr4	83295190	83295690
chr4	83349882	83350382
chr4	83350464	83350964
chr4	83351438	83351938
chr4	83660391	83660891
chr4	83701815	83702315
chr4	83719783	83720283
chr4	83812074	83812574
chr4	83821551	83822051
chr4	83931700	83932200
chr4	83933960	83934460
chr4	83955430	83955930
chr4	83956016	83956516
chr4	84004136	84004636
chr4	84031471	84031971
chr4	84046941	84047441
chr4	84049561	84050061
chr4	84205412	84205912
chr4	84376376	84376876
chr4	84376895	84377395
chr4	84406050	84406550
chr4	84456412	84456912
chr4	84457117	84457617
chr4	85886974	85887474
chr4	85887591	85888091
chr4	85888181	85888681
chr4	86395929	86396429
chr4	86717969	86718469
chr4	87281184	87281684
chr4	87515156	87515656
chr4	87855761	87856261
chr4	87856859	87857359
chr4	87927748	87928248
chr4	88130853	88131353
chr4	88141415	88141915
chr4	88142117	88142617
chr4	88311160	88311660
chr4	88312199	88312699
chr4	88343497	88343997
chr4	88928506	88929006
chr4	88929144	88929644
chr4	89098866	89099366
chr4	89099376	89099876
chr4	89205646	89206146
chr4	89299894	89300394
chr4	89378015	89378515
chr4	89444727	89445227
chr4	89513250	89513750
chr4	89514089	89514589
chr4	89618789	89619289
chr4	89744245	89744745
chr4	90032314	90032814
chr4	91020796	91021296
chr4	95128776	95129276
chr4	95372767	95373267
chr4	95373699	95374199
chr4	96469030	96469530
chr4	96469896	96470396
chr4	96470554	96471054
chr4	99064454	99064954
chr4	99181330	99181830
chr4	99182054	99182554
chr4	99850001	99850501
chr4	99850581	99851081
chr4	99916297	99916797
chr4	99916845	99917345
chr4	100009658	100010158
chr4	100484660	100485160
chr4	100815360	100815860
chr4	100867575	100868075
chr4	100870055	100870555
chr4	100871384	100871884
chr4	101178699	101179199
chr4	101747814	101748314
chr4	102267576	102268076
chr4	102268698	102269198
chr4	102269294	102269794
chr4	102711587	102712087
chr4	103265633	103266133
chr4	103266431	103266931
chr4	103352180	103352680
chr4	103422322	103422822
chr4	103422864	103423364
chr4	103655422	103655922
chr4	103656128	103656628
chr4	103664495	103664995
chr4	103681901	103682401
chr4	103700078	103700578
chr4	103747852	103748352
chr4	103749099	103749599
chr4	103789570	103790070
chr4	103790188	103790688
chr4	103940598	103941098
chr4	103997450	103997950
chr4	104119309	104119809
chr4	105411928	105412428
chr4	105412484	105412984
chr4	106067358	106067858
chr4	106068013	106068513
chr4	106394380	106394880
chr4	106394960	106395460
chr4	106629605	106630105
chr4	107237159	107237659
chr4	107237872	107238372
chr4	108641297	108641797
chr4	108658055	108658555
chr4	108910670	108911170
chr4	109541344	109541844
chr4	109571523	109572023
chr4	110343479	110343979
chr4	110354450	110354950
chr4	110355026	110355526
chr4	110624033	110624533
chr4	110650761	110651261
chr4	110651344	110651844
chr4	110736410	110736910
chr4	110953696	110954196
chr4	111117332	111117832
chr4	111118800	111119300
chr4	111119639	111120139
chr4	111552963	111553463
chr4	113066339	113066839
chr4	113066850	113067350
chr4	113152573	113153073
chr4	113206825	113207325
chr4	113557922	113558422
chr4	113738993	113739493
chr4	114682207	114682707
chr4	114683131	114683631
chr4	115068411	115068911
chr4	115069052	115069552
chr4	115728885	115729385
chr4	116773274	116773774
chr4	116937338	116937838
chr4	119199560	119200060
chr4	119273940	119274440
chr4	119345148	119345648
chr4	119487163	119487663
chr4	119509063	119509563
chr4	119512675	119513175
chr4	119606265	119606765
chr4	119606775	119607275
chr4	119756219	119756719
chr4	119757023	119757523
chr4	119809794	119810294
chr4	120133498	120133998
chr4	120375681	120376181
chr4	120548188	120548688
chr4	120549972	120550472
chr4	120970969	120971469
chr4	120987838	120988338
chr4	120988372	120988872
chr4	122617262	122617762
chr4	122618045	122618545
chr4	122632608	122633108
chr4	122722298	122722798
chr4	122744103	122744603
chr4	122744749	122745249
chr4	122791427	122791927
chr4	123073210	123073710
chr4	123653555	123654055
chr4	123768614	123769114
chr4	123843975	123844475
chr4	124318440	124318940
chr4	124318979	124319479
chr4	124319487	124319987
chr4	124320010	124320510
chr4	124320679	124321179
chr4	124365360	124365860
chr4	124474374	124474874
chr4	125633006	125633506
chr4	125633649	125634149
chr4	128422230	128422730
chr4	128703187	128703687
chr4	128801717	128802217
chr4	128802237	128802737
chr4	128886234	128886734
chr4	128982136	128982636
chr4	128983339	128983839
chr4	129209050	129209550
chr4	129434010	129434510
chr4	129522070	129522570
chr4	129730506	129731006
chr4	129732186	129732686
chr4	129732992	129733492
chr4	130014437	130014937
chr4	130454632	130455132
chr4	130466900	130467400
chr4	130499256	130499756
chr4	139162780	139163280
chr4	139696937	139697437
chr4	139936681	139937181
chr4	139938496	139938996
chr4	140003919	140004419
chr4	140004663	140005163
chr4	140005272	140005772
chr4	140097039	140097539
chr4	140097585	140098085
chr4	140098865	140099365
chr4	140110176	140110676
chr4	140187766	140188266
chr4	140216715	140217215
chr4	140222266	140222766
chr4	140222977	140223477
chr4	140374615	140375115
chr4	140406134	140406634
chr4	140476509	140477009
chr4	140477361	140477861
chr4	140478091	140478591
chr4	140586666	140587166
chr4	141015964	141016464
chr4	141016638	141017138
chr4	141071372	141071872
chr4	141072099	141072599
chr4	141072716	141073216
chr4	141073231	141073731
chr4	141075124	141075624
chr4	141158673	141159173
chr4	141444963	141445463
chr4	142141798	142142298
chr4	142232719	142233219
chr4	143326325	143326825
chr4	144105599	144106099
chr4	144106467	144106967
chr4	144434285	144434785
chr4	144434813	144435313
chr4	145815611	145816111
chr4	146019177	146019677
chr4	146100622	146101122
chr4	146101512	146102012
chr4	146540281	146540781
chr4	147096663	147097163
chr4	147442599	147443099
chr4	147443262	147443762
chr4	148538280	148538780
chr4	148605123	148605623
chr4	148905361	148905861
chr4	149363571	149364071
chr4	151897858	151898358
chr4	151935966	151936466
chr4	151936682	151937182
chr4	152020373	152020873
chr4	152328763	152329263
chr4	152681910	152682410
chr4	152786496	152786996
chr4	153456001	153456501
chr4	153457196	153457696
chr4	153564704	153565204
chr4	153600860	153601360
chr4	153648861	153649361
chr4	153649428	153649928
chr4	153700729	153701229
chr4	154006277	154006777
chr4	154074333	154074833
chr4	154170197	154170697
chr4	154265524	154266024
chr4	154266229	154266729
chr4	154372852	154373352
chr4	154387447	154387947
chr4	154388336	154388836
chr4	154572651	154573151
chr4	155471335	155471835
chr4	159593070	159593570
chr4	159644314	159644814
chr4	160023969	160024469
chr4	160321921	160322421
chr4	164087363	164087863
chr4	164087877	164088377
chr4	164415412	164415912
chr4	165433399	165433899
chr4	166033288	166033788
chr4	166033833	166034333
chr4	166034351	166034851
chr4	166128458	166128958
chr4	166248372	166248872
chr4	166877026	166877526
chr4	169239447	169239947
chr4	169401340	169401840
chr4	169681046	169681546
chr4	169752904	169753404
chr4	169802297	169802797
chr4	169930711	169931211
chr4	169931301	169931801
chr4	170191518	170192018
chr4	170533516	170534016
chr4	170541295	170541795
chr4	170678830	170679330
chr4	170948261	170948761
chr4	171180691	171181191
chr4	171418282	171418782
chr4	173435307	173435807
chr4	173680040	173680540
chr4	174089174	174089674
chr4	174090517	174091017
chr4	174091226	174091726
chr4	174202514	174203014
chr4	174254361	174254861
chr4	174255428	174255928
chr4	174256110	174256610
chr4	174290797	174291297
chr4	174291824	174292324
chr4	174292930	174293430
chr4	174337307	174337807
chr4	174426927	174427427
chr4	174459732	174460232
chr4	174468988	174469488
chr4	175041444	175041944
chr4	175204571	175205071
chr4	176692399	176692899
chr4	177116519	177117019
chr4	177240789	177241289
chr4	177241449	177241949
chr4	177972561	177973061
chr4	178172254	178172754
chr4	178230780	178231280
chr4	178269451	178269951
chr4	178363059	178363559
chr4	178517092	178517592
chr4	183727446	183727946
chr4	183730224	183730724
chr4	183837587	183838087
chr4	184020030	184020530
chr4	184020935	184021435
chr4	184104420	184104920
chr4	184258468	184258968
chr4	184319805	184320305
chr4	184328151	184328651
chr4	184329866	184330366
chr4	184365420	184365920
chr4	184366059	184366559
chr4	184425450	184425950
chr4	184580081	184580581
chr4	184643808	184644308
chr4	184826274	184826774
chr4	184949664	184950164
chr4	185084916	185085416
chr4	185089524	185090024
chr4	185151225	185151725
chr4	185189005	185189505
chr4	185235375	185235875
chr4	185268463	185268963
chr4	185338327	185338827
chr4	185393708	185394208
chr4	185395593	185396093
chr4	185396186	185396686
chr4	185458518	185459018
chr4	185541327	185541827
chr4	185569447	185569947
chr4	185570568	185571068
chr4	185654384	185654884
chr4	185655092	185655592
chr4	185734673	185735173
chr4	185736274	185736774
chr4	185747486	185747986
chr4	185748128	185748628
chr4	185754427	185754927
chr4	185905007	185905507
chr4	185926291	185926791
chr4	186124440	186124940
chr4	186125010	186125510
chr4	186130457	186130957
chr4	186131002	186131502
chr4	186316983	186317483
chr4	186317516	186318016
chr4	186346866	186347366
chr4	186392329	186392829
chr4	186655389	186655889
chr4	187112443	187112943
chr4	187761073	187761573
chr4	187766386	187766886
chr4	189942983	189943483
chr4	190714112	190714612
chr5	188627	189127
chr5	195404	195904
chr5	218076	218576
chr5	219089	219589
chr5	271435	271935
chr5	315909	316409
chr5	317167	317667
chr5	342717	343217
chr5	371427	371927
chr5	372008	372508
chr5	373268	373768
chr5	374230	374730
chr5	375805	376305
chr5	376477	376977
chr5	377455	377955
chr5	378242	378742
chr5	391126	391626
chr5	392514	393014
chr5	398554	399054
chr5	399197	399697
chr5	399911	400411
chr5	402838	403338
chr5	411883	412383
chr5	413565	414065
chr5	414389	414889
chr5	415485	415985
chr5	436399	436899
chr5	440689	441189
chr5	443016	443516
chr5	448381	448881
chr5	471979	472479
chr5	472898	473398
chr5	473890	474390
chr5	513649	514149
chr5	530498	530998
chr5	539506	540006
chr5	544001	544501
chr5	544548	545048
chr5	548177	548677
chr5	611649	612149
chr5	612203	612703
chr5	669124	669624
chr5	671624	672124
chr5	672461	672961
chr5	673734	674234
chr5	682762	683262
chr5	855320	855820
chr5	891197	891697
chr5	891894	892394
chr5	892746	893246
chr5	923446	923946
chr5	963806	964306
chr5	964966	965466
chr5	1140344	1140844
chr5	1168173	1168673
chr5	1174431	1174931
chr5	1191015	1191515
chr5	1234902	1235402
chr5	1294796	1295296
chr5	1345011	1345511
chr5	1360456	1360956
chr5	1385798	1386298
chr5	1386581	1387081
chr5	1392886	1393386
chr5	1490438	1490938
chr5	1494009	1494509
chr5	1495212	1495712
chr5	1501845	1502345
chr5	1502374	1502874
chr5	1503510	1504010
chr5	1522072	1522572
chr5	1523890	1524390
chr5	1641331	1641831
chr5	1644927	1645427
chr5	1795044	1795544
chr5	1799724	1800224
chr5	1801258	1801758
chr5	2038662	2039162
chr5	2200786	2201286
chr5	2536079	2536579
chr5	2538249	2538749
chr5	2569268	2569768
chr5	3103438	3103938
chr5	4879761	4880261
chr5	5422184	5422684
chr5	6181859	6182359
chr5	6197193	6197693
chr5	6366240	6366740
chr5	6378465	6378965
chr5	6633212	6633712
chr5	6634075	6634575
chr5	6712216	6712716
chr5	6713087	6713587
chr5	7755040	7755540
chr5	7816302	7816802
chr5	7831876	7832376
chr5	7868973	7869473
chr5	7927221	7927721
chr5	7927787	7928287
chr5	8138984	8139484
chr5	8340118	8340618
chr5	9924738	9925238
chr5	10030215	10030715
chr5	10140731	10141231
chr5	10249546	10250046
chr5	10250370	10250870
chr5	10284044	10284544
chr5	10292652	10293152
chr5	10353419	10353919
chr5	10354006	10354506
chr5	10421834	10422334
chr5	10440934	10441434
chr5	10441738	10442238
chr5	10537004	10537504
chr5	10537668	10538168
chr5	10564033	10564533
chr5	10565055	10565555
chr5	10565800	10566300
chr5	10607163	10607663
chr5	10608187	10608687
chr5	10627225	10627725
chr5	10627767	10628267
chr5	10631586	10632086
chr5	10632343	10632843
chr5	10635431	10635931
chr5	10662863	10663363
chr5	10689840	10690340
chr5	10735990	10736490
chr5	10761133	10761633
chr5	14172986	14173486
chr5	14174279	14174779
chr5	14326558	14327058
chr5	14463711	14464211
chr5	14490240	14490740
chr5	14664516	14665016
chr5	14665213	14665713
chr5	14701120	14701620
chr5	14714034	14714534
chr5	14871267	14871767
chr5	14871799	14872299
chr5	14926233	14926733
chr5	16465093	16465593
chr5	16465722	16466222
chr5	16616840	16617340
chr5	16679902	16680402
chr5	16728108	16728608
chr5	16936058	16936558
chr5	17118736	17119236
chr5	17119255	17119755
chr5	17216449	17216949
chr5	17217465	17217965
chr5	17218529	17219029
chr5	17317546	17318046
chr5	17443719	17444219
chr5	18698594	18699094
chr5	18745789	18746289
chr5	20972679	20973179
chr5	23302285	23302785
chr5	23527294	23527794
chr5	29096958	29097458
chr5	30436760	30437260
chr5	30693948	30694448
chr5	31532081	31532581
chr5	31533089	31533589
chr5	31639125	31639625
chr5	32174169	32174669
chr5	32193094	32193594
chr5	32193776	32194276
chr5	32207294	32207794
chr5	32232050	32232550
chr5	32232552	32233052
chr5	32233352	32233852
chr5	32233956	32234456
chr5	32238813	32239313
chr5	32304700	32305200
chr5	32312178	32312678
chr5	32312896	32313396
chr5	32313427	32313927
chr5	32329406	32329906
chr5	32444621	32445121
chr5	32522737	32523237
chr5	32537711	32538211
chr5	32585373	32585873
chr5	33440298	33440798
chr5	33440844	33441344
chr5	34007980	34008480
chr5	34866963	34867463
chr5	34914877	34915377
chr5	34915433	34915933
chr5	34929329	34929829
chr5	34929894	34930394
chr5	36071682	36072182
chr5	36151137	36151637
chr5	36151911	36152411
chr5	36240885	36241385
chr5	36242024	36242524
chr5	36683898	36684398
chr5	36685251	36685751
chr5	36686079	36686579
chr5	36689372	36689872
chr5	36690346	36690846
chr5	36693179	36693679
chr5	36724800	36725300
chr5	36744618	36745118
chr5	36875833	36876333
chr5	36876525	36877025
chr5	36877244	36877744
chr5	36885504	36886004
chr5	37249191	37249691
chr5	37370986	37371486
chr5	37379055	37379555
chr5	37672156	37672656
chr5	38441793	38442293
chr5	38453533	38454033
chr5	39073782	39074282
chr5	39074890	39075390
chr5	39219318	39219818
chr5	39424701	39425201
chr5	40678975	40679475
chr5	40679694	40680194
chr5	40755860	40756360
chr5	40797491	40797991
chr5	40798176	40798676
chr5	40835166	40835666
chr5	41904039	41904539
chr5	42908930	42909430
chr5	42992029	42992529
chr5	42992645	42993145
chr5	42993206	42993706
chr5	42994423	42994923
chr5	43007323	43007823
chr5	43008131	43008631
chr5	43010437	43010937
chr5	43017419	43017919
chr5	43017938	43018438
chr5	43019639	43020139
chr5	43020331	43020831
chr5	43039591	43040091
chr5	43040318	43040818
chr5	43040847	43041347
chr5	43041840	43042340
chr5	43042414	43042914
chr5	43043154	43043654
chr5	43064826	43065326
chr5	43065799	43066299
chr5	43066317	43066817
chr5	43066829	43067329
chr5	43105680	43106180
chr5	43120757	43121257
chr5	43121317	43121817
chr5	43313532	43314032
chr5	43483776	43484276
chr5	43515037	43515537
chr5	43556294	43556794
chr5	43556962	43557462
chr5	43603040	43603540
chr5	43603825	43604325
chr5	44808780	44809280
chr5	44809384	44809884
chr5	49736943	49737443
chr5	49962329	49962829
chr5	49963469	49963969
chr5	50148741	50149241
chr5	50218389	50218889
chr5	50258688	50259188
chr5	52095603	52096103
chr5	52096271	52096771
chr5	52405377	52405877
chr5	52777676	52778176
chr5	52778474	52778974
chr5	52856254	52856754
chr5	53606247	53606747
chr5	53813202	53813702
chr5	53813939	53814439
chr5	53942187	53942687
chr5	53969568	53970068
chr5	54468866	54469366
chr5	54472133	54472633
chr5	54522242	54522742
chr5	54522930	54523430
chr5	54603280	54603780
chr5	54830668	54831168
chr5	55007998	55008498
chr5	55199147	55199647
chr5	55290662	55291162
chr5	55412228	55412728
chr5	55679545	55680045
chr5	56110987	56111487
chr5	56111743	56112243
chr5	56112245	56112745
chr5	56205130	56205630
chr5	56246295	56246795
chr5	56248075	56248575
chr5	56433809	56434309
chr5	56469014	56469514
chr5	56469571	56470071
chr5	56470141	56470641
chr5	57756448	57756948
chr5	57877685	57878185
chr5	57878624	57879124
chr5	58335031	58335531
chr5	58423342	58423842
chr5	58652565	58653065
chr5	58792548	58793048
chr5	59995723	59996223
chr5	60240740	60241240
chr5	60524581	60525081
chr5	60571602	60572102
chr5	60626497	60626997
chr5	60627756	60628256
chr5	61601614	61602114
chr5	61602250	61602750
chr5	61699506	61700006
chr5	61708312	61708812
chr5	64064244	64064744
chr5	64777538	64778038
chr5	64858761	64859261
chr5	64919923	64920423
chr5	64920550	64921050
chr5	65017178	65017678
chr5	65017729	65018229
chr5	65220822	65221322
chr5	65221368	65221868
chr5	65222034	65222534
chr5	65440144	65440644
chr5	66461903	66462403
chr5	66511634	66512134
chr5	67511108	67511608
chr5	67512108	67512608
chr5	67729859	67730359
chr5	68389534	68390034
chr5	68462579	68463079
chr5	68484796	68485296
chr5	68485377	68485877
chr5	68513794	68514294
chr5	68530411	68530911
chr5	68581281	68581781
chr5	68628380	68628880
chr5	68630491	68630991
chr5	68665365	68665865
chr5	70751225	70751725
chr5	70882846	70883346
chr5	71604025	71604525
chr5	71615896	71616396
chr5	72112255	72112755
chr5	72143704	72144204
chr5	72144423	72144923
chr5	72251565	72252065
chr5	72431204	72431704
chr5	72497670	72498170
chr5	72511806	72512306
chr5	72716439	72716939
chr5	72744341	72744841
chr5	72793917	72794417
chr5	72794437	72794937
chr5	72815431	72815931
chr5	72861292	72861792
chr5	72921501	72922001
chr5	73936192	73936692
chr5	73980767	73981267
chr5	74062729	74063229
chr5	74532514	74533014
chr5	74632602	74633102
chr5	74807464	74807964
chr5	75013070	75013570
chr5	75637816	75638316
chr5	75698776	75699276
chr5	75699505	75700005
chr5	76325958	76326458
chr5	76382585	76383085
chr5	76788063	76788563
chr5	76925890	76926390
chr5	76941209	76941709
chr5	77071890	77072390
chr5	77160771	77161271
chr5	77590311	77590811
chr5	77656093	77656593
chr5	77805968	77806468
chr5	78280368	78280868
chr5	78280931	78281431
chr5	78531580	78532080
chr5	78532126	78532626
chr5	78809457	78809957
chr5	78810127	78810627
chr5	78907603	78908103
chr5	78908186	78908686
chr5	79551593	79552093
chr5	79553323	79553823
chr5	79703536	79704036
chr5	79704076	79704576
chr5	79783655	79784155
chr5	79949910	79950410
chr5	80597142	80597642
chr5	81047110	81047610
chr5	81147511	81148011
chr5	81267583	81268083
chr5	81573938	81574438
chr5	82372982	82373482
chr5	83677958	83678458
chr5	85913494	85913994
chr5	86563265	86563765
chr5	86564216	86564716
chr5	86708467	86708967
chr5	87310971	87311471
chr5	87437071	87437571
chr5	87564539	87565039
chr5	87956783	87957283
chr5	87963162	87963662
chr5	87967606	87968106
chr5	87970520	87971020
chr5	87971551	87972051
chr5	87976180	87976680
chr5	87986700	87987200
chr5	88185513	88186013
chr5	88692378	88692878
chr5	89705355	89705855
chr5	89705885	89706385
chr5	89769447	89769947
chr5	89769990	89770490
chr5	89825309	89825809
chr5	90576199	90576699
chr5	90675907	90676407
chr5	90676588	90677088
chr5	90679063	90679563
chr5	92914659	92915159
chr5	92915785	92916285
chr5	92917018	92917518
chr5	92918498	92918998
chr5	92932750	92933250
chr5	93447153	93447653
chr5	93881549	93882049
chr5	93954045	93954545
chr5	94597343	94597843
chr5	94619629	94620129
chr5	94890204	94890704
chr5	94890836	94891336
chr5	94982219	94982719
chr5	95067224	95067724
chr5	95067811	95068311
chr5	95116672	95117172
chr5	95144300	95144800
chr5	95158194	95158694
chr5	95159562	95160062
chr5	95170281	95170781
chr5	95171419	95171919
chr5	95178798	95179298
chr5	95194370	95194870
chr5	95297419	95297919
chr5	95997580	95998080
chr5	96038593	96039093
chr5	96079130	96079630
chr5	96143401	96143901
chr5	96270800	96271300
chr5	96271482	96271982
chr5	96272286	96272786
chr5	96518689	96519189
chr5	96519236	96519736
chr5	98264979	98265479
chr5	98269095	98269595
chr5	98477252	98477752
chr5	99870796	99871296
chr5	100235734	100236234
chr5	100236413	100236913
chr5	100238018	100238518
chr5	100238732	100239232
chr5	100239341	100239841
chr5	101631981	101632481
chr5	101785951	101786451
chr5	102090715	102091215
chr5	102091239	102091739
chr5	102455758	102456258
chr5	102560187	102560687
chr5	102594137	102594637
chr5	102594835	102595335
chr5	106697630	106698130
chr5	106907663	106908163
chr5	107009261	107009761
chr5	107596222	107596722
chr5	107716283	107716783
chr5	107716908	107717408
chr5	107717915	107718415
chr5	108063095	108063595
chr5	108063807	108064307
chr5	108084276	108084776
chr5	108744817	108745317
chr5	108745515	108746015
chr5	108746131	108746631
chr5	109024792	109025292
chr5	109025356	109025856
chr5	110074919	110075419
chr5	110427766	110428266
chr5	110808151	110808651
chr5	110848122	110848622
chr5	111093678	111094178
chr5	111496196	111496696
chr5	112043003	112043503
chr5	112073277	112073777
chr5	112196687	112197187
chr5	112257017	112257517
chr5	112257721	112258221
chr5	112258869	112259369
chr5	112312205	112312705
chr5	112360478	112360978
chr5	112392383	112392883
chr5	112548908	112549408
chr5	112849103	112849603
chr5	114193554	114194054
chr5	114504877	114505377
chr5	114505417	114505917
chr5	114598358	114598858
chr5	114632030	114632530
chr5	114668874	114669374
chr5	114819750	114820250
chr5	114880246	114880746
chr5	114937414	114937914
chr5	114937968	114938468
chr5	114961574	114962074
chr5	115175800	115176300
chr5	115177023	115177523
chr5	115374473	115374973
chr5	115420437	115420937
chr5	115695204	115695704
chr5	118324004	118324504
chr5	118406153	118406653
chr5	118406796	118407296
chr5	118603618	118604118
chr5	118604160	118604660
chr5	118604987	118605487
chr5	118609294	118609794
chr5	118635220	118635720
chr5	118656533	118657033
chr5	118755881	118756381
chr5	118771148	118771648
chr5	118788148	118788648
chr5	119793881	119794381
chr5	121297388	121297888
chr5	122110470	122110970
chr5	122181090	122181590
chr5	122435240	122435740
chr5	122758924	122759424
chr5	122847525	122848025
chr5	123392678	123393178
chr5	123964537	123965037
chr5	123985327	123985827
chr5	125402204	125402704
chr5	125879752	125880252
chr5	125936349	125936849
chr5	126091069	126091569
chr5	126094148	126094648
chr5	126097275	126097775
chr5	126112326	126112826
chr5	126113772	126114272
chr5	126365480	126365980
chr5	126366085	126366585
chr5	126564819	126565319
chr5	126853335	126853835
chr5	127075164	127075664
chr5	127418543	127419043
chr5	127419106	127419606
chr5	127536951	127537451
chr5	127676443	127676943
chr5	127873303	127873803
chr5	127874319	127874819
chr5	128430026	128430526
chr5	128430608	128431108
chr5	130100956	130101456
chr5	130500084	130500584
chr5	130500714	130501214
chr5	130506362	130506862
chr5	130544989	130545489
chr5	130588476	130588976
chr5	130599497	130599997
chr5	130970711	130971211
chr5	131131906	131132406
chr5	131132610	131133110
chr5	131385805	131386305
chr5	131400350	131400850
chr5	131608387	131608887
chr5	131615781	131616281
chr5	131629075	131629575
chr5	131629776	131630276
chr5	131630800	131631300
chr5	131631887	131632387
chr5	131636362	131636862
chr5	131705307	131705807
chr5	131722179	131722679
chr5	131746440	131746940
chr5	131752619	131753119
chr5	131755274	131755774
chr5	131758350	131758850
chr5	131759096	131759596
chr5	131760617	131761117
chr5	131762183	131762683
chr5	131763414	131763914
chr5	131792143	131792643
chr5	131792950	131793450
chr5	131794812	131795312
chr5	131795343	131795843
chr5	131795888	131796388
chr5	131798448	131798948
chr5	131802041	131802541
chr5	131802711	131803211
chr5	131803326	131803826
chr5	131814051	131814551
chr5	131816150	131816650
chr5	131824711	131825211
chr5	131825725	131826225
chr5	131826286	131826786
chr5	131831339	131831839
chr5	131832364	131832864
chr5	131836757	131837257
chr5	131862389	131862889
chr5	131892351	131892851
chr5	131892949	131893449
chr5	131894104	131894604
chr5	131996756	131997256
chr5	131997362	131997862
chr5	132073091	132073591
chr5	132155795	132156295
chr5	132165528	132166028
chr5	132166190	132166690
chr5	132172857	132173357
chr5	132201941	132202441
chr5	132299007	132299507
chr5	132362004	132362504
chr5	132387322	132387822
chr5	132388301	132388801
chr5	133304073	133304573
chr5	133340249	133340749
chr5	133375173	133375673
chr5	133437581	133438081
chr5	133476371	133476871
chr5	133481203	133481703
chr5	133512428	133512928
chr5	133519819	133520319
chr5	133561034	133561534
chr5	133561625	133562125
chr5	133702626	133703126
chr5	133706628	133707128
chr5	133707196	133707696
chr5	133747377	133747877
chr5	133801388	133801888
chr5	133802303	133802803
chr5	133838717	133839217
chr5	133839351	133839851
chr5	133847668	133848168
chr5	133859787	133860287
chr5	133860832	133861332
chr5	133861538	133862038
chr5	133862641	133863141
chr5	133863151	133863651
chr5	133879581	133880081
chr5	133912549	133913049
chr5	133913078	133913578
chr5	133922435	133922935
chr5	133968276	133968776
chr5	133984182	133984682
chr5	134073927	134074427
chr5	134094105	134094605
chr5	134094620	134095120
chr5	134181361	134181861
chr5	134209757	134210257
chr5	134240171	134240671
chr5	134240830	134241330
chr5	134394742	134395242
chr5	134526972	134527472
chr5	134550661	134551161
chr5	134734703	134735203
chr5	134769788	134770288
chr5	134793100	134793600
chr5	134797868	134798368
chr5	134901743	134902243
chr5	134905850	134906350
chr5	135165692	135166192
chr5	135383026	135383526
chr5	135468210	135468710
chr5	135544490	135544990
chr5	136899266	136899766
chr5	136917617	136918117
chr5	136949221	136949721
chr5	137088804	137089304
chr5	137089877	137090377
chr5	137224854	137225354
chr5	137367712	137368212
chr5	137368218	137368718
chr5	137514555	137515055
chr5	137548780	137549280
chr5	137577380	137577880
chr5	137667366	137667866
chr5	137672966	137673466
chr5	137673726	137674226
chr5	137688003	137688503
chr5	137688955	137689455
chr5	137774484	137774984
chr5	137785566	137786066
chr5	137799660	137800160
chr5	137800525	137801025
chr5	137827629	137828129
chr5	137878814	137879314
chr5	137910882	137911382
chr5	137977408	137977908
chr5	138311022	138311522
chr5	138533811	138534311
chr5	138581725	138582225
chr5	138598266	138598766
chr5	138609514	138610014
chr5	138629110	138629610
chr5	138629904	138630404
chr5	138677217	138677717
chr5	138677863	138678363
chr5	138727309	138727809
chr5	138728202	138728702
chr5	138739592	138740092
chr5	138774981	138775481
chr5	138847958	138848458
chr5	138850511	138851011
chr5	138852083	138852583
chr5	138852913	138853413
chr5	138854068	138854568
chr5	138854671	138855171
chr5	138855398	138855898
chr5	138860645	138861145
chr5	138861651	138862151
chr5	138867799	138868299
chr5	138871934	138872434
chr5	138893034	138893534
chr5	138897435	138897935
chr5	138940540	138941040
chr5	139015233	139015733
chr5	139016900	139017400
chr5	139019375	139019875
chr5	139026465	139026965
chr5	139027526	139028026
chr5	139028882	139029382
chr5	139037973	139038473
chr5	139038672	139039172
chr5	139039854	139040354
chr5	139040536	139041036
chr5	139043183	139043683
chr5	139043850	139044350
chr5	139046427	139046927
chr5	139049483	139049983
chr5	139050805	139051305
chr5	139066538	139067038
chr5	139088536	139089036
chr5	139090091	139090591
chr5	139090899	139091399
chr5	139144523	139145023
chr5	139145216	139145716
chr5	139154637	139155137
chr5	139166982	139167482
chr5	139257651	139258151
chr5	139348305	139348805
chr5	139487028	139487528
chr5	139493417	139493917
chr5	139494150	139494650
chr5	139536646	139537146
chr5	139554450	139554950
chr5	139555045	139555545
chr5	139619370	139619870
chr5	139623965	139624465
chr5	139682427	139682927
chr5	139701247	139701747
chr5	139721166	139721666
chr5	139725515	139726015
chr5	139726159	139726659
chr5	139737134	139737634
chr5	139742691	139743191
chr5	139780522	139781022
chr5	139781054	139781554
chr5	139927028	139927528
chr5	139936826	139937326
chr5	139944130	139944630
chr5	139991810	139992310
chr5	140014553	140015053
chr5	140018719	140019219
chr5	140022969	140023469
chr5	140027140	140027640
chr5	140044141	140044641
chr5	140044786	140045286
chr5	140070791	140071291
chr5	140079730	140080230
chr5	140089824	140090324
chr5	140090486	140090986
chr5	140098658	140099158
chr5	140099455	140099955
chr5	140105369	140105869
chr5	140420648	140421148
chr5	140473926	140474426
chr5	140700122	140700622
chr5	140888351	140888851
chr5	140891841	140892341
chr5	140904241	140904741
chr5	140998480	140998980
chr5	141016233	141016733
chr5	141017395	141017895
chr5	141044480	141044980
chr5	141061099	141061599
chr5	141061649	141062149
chr5	141062400	141062900
chr5	141070920	141071420
chr5	141071567	141072067
chr5	141081650	141082150
chr5	141193450	141193950
chr5	141258650	141259150
chr5	141293769	141294269
chr5	141303120	141303620
chr5	141320891	141321391
chr5	141336946	141337446
chr5	141337654	141338154
chr5	141340176	141340676
chr5	141348395	141348895
chr5	141404433	141404933
chr5	141488097	141488597
chr5	141615909	141616409
chr5	141703301	141703801
chr5	141704354	141704854
chr5	141736738	141737238
chr5	141742508	141743008
chr5	142035196	142035696
chr5	142078621	142079121
chr5	142092615	142093115
chr5	142149651	142150151
chr5	142163473	142163973
chr5	142177820	142178320
chr5	142204758	142205258
chr5	142206497	142206997
chr5	142260056	142260556
chr5	142260597	142261097
chr5	142282105	142282605
chr5	142381897	142382397
chr5	142504139	142504639
chr5	142782330	142782830
chr5	142783043	142783543
chr5	142784163	142784663
chr5	142784735	142785235
chr5	143550001	143550501
chr5	145315864	145316364
chr5	145560760	145561260
chr5	145562051	145562551
chr5	145582802	145583302
chr5	145720029	145720529
chr5	145826334	145826834
chr5	145826854	145827354
chr5	147763223	147763723
chr5	147862385	147862885
chr5	148185402	148185902
chr5	148187058	148187558
chr5	148205209	148205709
chr5	148205778	148206278
chr5	148520757	148521257
chr5	148681880	148682380
chr5	148724734	148725234
chr5	148737213	148737713
chr5	148737826	148738326
chr5	148746706	148747206
chr5	148750844	148751344
chr5	148761374	148761874
chr5	148808209	148808709
chr5	148809876	148810376
chr5	148810601	148811101
chr5	148822033	148822533
chr5	148831630	148832130
chr5	148930037	148930537
chr5	148930813	148931313
chr5	149016329	149016829
chr5	149045716	149046216
chr5	149060235	149060735
chr5	149109576	149110076
chr5	149110258	149110758
chr5	149111074	149111574
chr5	149181123	149181623
chr5	149185353	149185853
chr5	149217195	149217695
chr5	149318510	149319010
chr5	149319946	149320446
chr5	149340039	149340539
chr5	149379953	149380453
chr5	149429756	149430256
chr5	149433671	149434171
chr5	149438249	149438749
chr5	149443951	149444451
chr5	149447726	149448226
chr5	149461368	149461868
chr5	149465899	149466399
chr5	149501619	149502119
chr5	149503827	149504327
chr5	149509433	149509933
chr5	149511514	149512014
chr5	149522994	149523494
chr5	149539631	149540131
chr5	149541091	149541591
chr5	149560280	149560780
chr5	149564726	149565226
chr5	149566042	149566542
chr5	149588689	149589189
chr5	149597652	149598152
chr5	149644318	149644818
chr5	149730033	149730533
chr5	149736965	149737465
chr5	149737473	149737973
chr5	149751877	149752377
chr5	149789299	149789799
chr5	149791723	149792223
chr5	149815594	149816094
chr5	149821269	149821769
chr5	149829066	149829566
chr5	149838338	149838838
chr5	149839201	149839701
chr5	149840496	149840996
chr5	149856853	149857353
chr5	149866137	149866637
chr5	149866952	149867452
chr5	149868093	149868593
chr5	149869371	149869871
chr5	150035992	150036492
chr5	150080358	150080858
chr5	150114032	150114532
chr5	150137694	150138194
chr5	150138340	150138840
chr5	150158022	150158522
chr5	150158627	150159127
chr5	150431187	150431687
chr5	150460402	150460902
chr5	150476522	150477022
chr5	150479736	150480236
chr5	150505601	150506101
chr5	150512514	150513014
chr5	150529963	150530463
chr5	150535216	150535716
chr5	150537125	150537625
chr5	150593615	150594115
chr5	150594134	150594634
chr5	150594972	150595472
chr5	150602642	150603142
chr5	150603436	150603936
chr5	150631788	150632288
chr5	150632311	150632811
chr5	150695514	150696014
chr5	150826934	150827434
chr5	150880195	150880695
chr5	151038405	151038905
chr5	151043103	151043603
chr5	151137995	151138495
chr5	151149951	151150451
chr5	151150780	151151280
chr5	151151947	151152447
chr5	153418234	153418734
chr5	153451806	153452306
chr5	153569747	153570247
chr5	153652494	153652994
chr5	153784677	153785177
chr5	153795961	153796461
chr5	153824711	153825211
chr5	153825224	153825724
chr5	153847175	153847675
chr5	154061955	154062455
chr5	154134366	154134866
chr5	154135738	154136238
chr5	154149631	154150131
chr5	154237181	154237681
chr5	154237826	154238326
chr5	154317545	154318045
chr5	154320398	154320898
chr5	156533805	156534305
chr5	156569597	156570097
chr5	156692868	156693368
chr5	156693996	156694496
chr5	156698720	156699220
chr5	156699987	156700487
chr5	156710330	156710830
chr5	156755310	156755810
chr5	156998198	156998698
chr5	157158431	157158931
chr5	157170395	157170895
chr5	157285900	157286400
chr5	157987106	157987606
chr5	158526001	158526501
chr5	158527195	158527695
chr5	158533737	158534237
chr5	158634927	158635427
chr5	158636406	158636906
chr5	158637235	158637735
chr5	158690036	158690536
chr5	158788931	158789431
chr5	158839190	158839690
chr5	159200117	159200617
chr5	159414296	159414796
chr5	159545509	159546009
chr5	159546180	159546680
chr5	159546881	159547381
chr5	159626299	159626799
chr5	159687911	159688411
chr5	159689618	159690118
chr5	159695798	159696298
chr5	159720959	159721459
chr5	159725057	159725557
chr5	159738657	159739157
chr5	159739326	159739826
chr5	159772245	159772745
chr5	159826855	159827355
chr5	159845934	159846434
chr5	159848562	159849062
chr5	159866038	159866538
chr5	159894631	159895131
chr5	160043965	160044465
chr5	160078892	160079392
chr5	162823854	162824354
chr5	162864335	162864835
chr5	162886665	162887165
chr5	162888458	162888958
chr5	162932313	162932813
chr5	163342562	163343062
chr5	163343359	163343859
chr5	167150214	167150714
chr5	167538052	167538552
chr5	167696276	167696776
chr5	167709128	167709628
chr5	167913151	167913651
chr5	168005893	168006393
chr5	168006521	168007021
chr5	168175235	168175735
chr5	168221276	168221776
chr5	168853652	168854152
chr5	169010475	169010975
chr5	169063987	169064487
chr5	169064780	169065280
chr5	169300584	169301084
chr5	169527281	169527781
chr5	169652781	169653281
chr5	169695886	169696386
chr5	169701095	169701595
chr5	169705545	169706045
chr5	169720183	169720683
chr5	169724593	169725093
chr5	169727619	169728119
chr5	169729764	169730264
chr5	169757748	169758248
chr5	169758337	169758837
chr5	169760103	169760603
chr5	169765860	169766360
chr5	169784849	169785349
chr5	169787864	169788364
chr5	169791946	169792446
chr5	169793123	169793623
chr5	169853820	169854320
chr5	169854455	169854955
chr5	169861935	169862435
chr5	169898461	169898961
chr5	170050517	170051017
chr5	170059940	170060440
chr5	170065656	170066156
chr5	170108110	170108610
chr5	170171409	170171909
chr5	170174820	170175320
chr5	170814348	170814848
chr5	170815293	170815793
chr5	170921542	170922042
chr5	171075224	171075724
chr5	171267071	171267571
chr5	171267611	171268111
chr5	171432994	171433494
chr5	171433708	171434208
chr5	171538172	171538672
chr5	171541792	171542292
chr5	171542381	171542881
chr5	171557880	171558380
chr5	171571509	171572009
chr5	171576970	171577470
chr5	171577585	171578085
chr5	171600790	171601290
chr5	171601603	171602103
chr5	171602311	171602811
chr5	171606286	171606786
chr5	171612426	171612926
chr5	171614363	171614863
chr5	171615205	171615705
chr5	171710332	171710832
chr5	171710872	171711372
chr5	171839906	171840406
chr5	171877904	171878404
chr5	171889091	171889591
chr5	172022960	172023460
chr5	172067886	172068386
chr5	172086804	172087304
chr5	172124335	172124835
chr5	172141855	172142355
chr5	172191951	172192451
chr5	172197448	172197948
chr5	172197968	172198468
chr5	172198559	172199059
chr5	172199268	172199768
chr5	172202383	172202883
chr5	172227091	172227591
chr5	172260977	172261477
chr5	172329849	172330349
chr5	172359327	172359827
chr5	172385378	172385878
chr5	172386129	172386629
chr5	172410513	172411013
chr5	172483019	172483519
chr5	172484089	172484589
chr5	172571249	172571749
chr5	172720626	172721126
chr5	172758900	172759400
chr5	172768931	172769431
chr5	172883666	172884166
chr5	173043557	173044057
chr5	173091121	173091621
chr5	173098252	173098752
chr5	173293460	173293960
chr5	173314887	173315387
chr5	173472419	173472919
chr5	173959467	173959967
chr5	174337163	174337663
chr5	174905197	174905697
chr5	174961047	174961547
chr5	175084815	175085315
chr5	175116675	175117175
chr5	175117966	175118466
chr5	175121396	175121896
chr5	175123537	175124037
chr5	175156744	175157244
chr5	175223829	175224329
chr5	175280584	175281084
chr5	175298711	175299211
chr5	175322567	175323067
chr5	175788562	175789062
chr5	175815469	175815969
chr5	175816174	175816674
chr5	175843445	175843945
chr5	175874539	175875039
chr5	175875093	175875593
chr5	175960358	175960858
chr5	175961044	175961544
chr5	175962243	175962743
chr5	175963419	175963919
chr5	175964135	175964635
chr5	175964688	175965188
chr5	175968382	175968882
chr5	175969003	175969503
chr5	175969597	175970097
chr5	175970273	175970773
chr5	175970922	175971422
chr5	176000944	176001444
chr5	176023615	176024115
chr5	176024661	176025161
chr5	176074052	176074552
chr5	176084955	176085455
chr5	176085829	176086329
chr5	176087714	176088214
chr5	176103255	176103755
chr5	176120225	176120725
chr5	176264538	176265038
chr5	176302938	176303438
chr5	176326227	176326727
chr5	176326741	176327241
chr5	176432664	176433164
chr5	176433538	176434038
chr5	176449399	176449899
chr5	176513843	176514343
chr5	176560358	176560858
chr5	176561167	176561667
chr5	176722822	176723322
chr5	176729366	176729866
chr5	176730508	176731008
chr5	176731462	176731962
chr5	176734108	176735109
chr5	176736610	176737110
chr5	176738263	176738763
chr5	176739105	176739605
chr5	176748469	176748969
chr5	176778671	176779171
chr5	176784594	176785094
chr5	176788702	176789202
chr5	176817473	176817973
chr5	176819742	176820242
chr5	176830645	176831145
chr5	176831333	176831833
chr5	176832787	176833287
chr5	176853069	176853569
chr5	176853896	176854396
chr5	176854926	176855426
chr5	176856265	176856765
chr5	176858326	176858826
chr5	176870249	176870749
chr5	176873468	176873968
chr5	176881319	176881819
chr5	176882307	176882807
chr5	176883267	176883767
chr5	176884550	176885050
chr5	176889242	176889742
chr5	176901468	176901968
chr5	176906169	176906669
chr5	176918403	176918903
chr5	176921152	176921652
chr5	176922448	176922948
chr5	176923648	176924148
chr5	176924503	176925003
chr5	176927861	176928361
chr5	176936363	176936863
chr5	176937149	176937649
chr5	176937667	176938167
chr5	176943800	176944300
chr5	176981368	176981868
chr5	176988230	176988730
chr5	177018913	177019413
chr5	177026808	177027308
chr5	177034385	177034885
chr5	177535494	177535994
chr5	177536078	177536578
chr5	177540329	177540829
chr5	177547818	177548318
chr5	177557679	177558179
chr5	177572954	177573454
chr5	177580787	177581287
chr5	177591111	177591611
chr5	177621074	177621574
chr5	177631115	177631615
chr5	177632140	177632640
chr5	177638338	177638838
chr5	177640186	177640686
chr5	177641318	177641818
chr5	177641860	177642360
chr5	177650662	177651162
chr5	177659621	177660121
chr5	177661985	177662485
chr5	177706928	177707428
chr5	177869731	177870231
chr5	177876042	177876542
chr5	177877269	177877769
chr5	177888085	177888585
chr5	177894657	177895157
chr5	177895931	177896431
chr5	177904353	177904853
chr5	177904883	177905383
chr5	177953334	177953834
chr5	177953938	177954438
chr5	178016153	178016653
chr5	178053141	178053641
chr5	178053841	178054341
chr5	178157539	178158039
chr5	178204559	178205059
chr5	178594051	178594551
chr5	178618920	178619420
chr5	178646428	178646928
chr5	178729435	178729935
chr5	178775984	178776484
chr5	178977333	178977833
chr5	178977985	178978485
chr5	179032252	179032752
chr5	179049609	179050109
chr5	179050419	179050919
chr5	179050976	179051476
chr5	179105320	179105820
chr5	179125406	179125906
chr5	179159354	179159854
chr5	179204781	179205281
chr5	179206673	179207173
chr5	179218683	179219183
chr5	179219527	179220027
chr5	179220033	179220533
chr5	179220690	179221190
chr5	179221616	179222116
chr5	179223060	179223560
chr5	179228723	179229223
chr5	179230597	179231097
chr5	179231105	179231605
chr5	179231896	179232396
chr5	179233141	179233641
chr5	179233652	179234152
chr5	179234170	179234670
chr5	179245078	179245578
chr5	179245931	179246431
chr5	179247621	179248121
chr5	179248582	179249082
chr5	179254556	179255056
chr5	179263639	179264139
chr5	179266459	179266959
chr5	179269193	179269693
chr5	179285665	179286165
chr5	179334758	179335258
chr5	179344241	179344741
chr5	179398208	179398708
chr5	179498095	179498595
chr5	179498599	179499099
chr5	179517453	179517953
chr5	179711037	179711537
chr5	179718837	179719337
chr5	179720374	179720874
chr5	179721357	179721857
chr5	179742647	179743147
chr5	179918385	179918885
chr5	179921014	179921514
chr5	179921627	179922127
chr5	180027090	180027590
chr5	180050312	180050812
chr5	180053651	180054151
chr5	180054160	180054660
chr5	180229580	180230080
chr5	180230709	180231209
chr5	180236571	180237071
chr5	180237277	180237777
chr5	180258412	180258912
chr5	180287513	180288013
chr5	180288044	180288544
chr5	180300764	180301264
chr5	180590517	180591017
chr6	217016	217516
chr6	219835	220335
chr6	225138	225638
chr6	610865	611365
chr6	692206	692706
chr6	692876	693376
chr6	1024509	1025009
chr6	1287333	1287833
chr6	1326715	1327215
chr6	1397155	1397655
chr6	1517039	1517539
chr6	1555213	1555713
chr6	1596408	1596908
chr6	1604518	1605018
chr6	1609777	1610277
chr6	1709438	1709938
chr6	2245185	2245685
chr6	2245695	2246195
chr6	2433798	2434298
chr6	2480617	2481117
chr6	2502990	2503490
chr6	2634618	2635118
chr6	2763650	2764150
chr6	2764683	2765183
chr6	2765367	2765867
chr6	2841903	2842403
chr6	2932121	2932621
chr6	2952889	2953389
chr6	2981680	2982180
chr6	2989104	2989604
chr6	2999634	3000134
chr6	3023973	3024473
chr6	3063835	3064335
chr6	3064738	3065238
chr6	3068444	3068944
chr6	3068962	3069462
chr6	3118626	3119126
chr6	3126596	3127096
chr6	3139482	3139982
chr6	3162732	3163232
chr6	3252605	3253105
chr6	3258831	3259331
chr6	3259602	3260102
chr6	3849223	3849723
chr6	3933260	3933760
chr6	4018662	4019162
chr6	4021333	4021833
chr6	4021972	4022472
chr6	4135266	4135766
chr6	4135781	4136281
chr6	4136293	4136793
chr6	4775196	4775696
chr6	4775813	4776313
chr6	4776399	4776899
chr6	4889918	4890418
chr6	4923850	4924350
chr6	5003762	5004262
chr6	5004316	5004816
chr6	5112617	5113117
chr6	5143182	5143682
chr6	5261260	5261760
chr6	5724081	5724581
chr6	5831603	5832103
chr6	5997681	5998181
chr6	6008714	6009214
chr6	6546628	6547128
chr6	6557123	6557623
chr6	6687175	6687675
chr6	6694363	6694863
chr6	6697339	6697839
chr6	6712342	6712842
chr6	6712911	6713411
chr6	6724432	6724932
chr6	6724982	6725482
chr6	6725634	6726134
chr6	6748635	6749135
chr6	6750137	6750637
chr6	6793938	6794438
chr6	6857110	6857610
chr6	6885586	6886086
chr6	6886248	6886748
chr6	6890523	6891023
chr6	6928061	6928561
chr6	6943056	6943556
chr6	7051510	7052010
chr6	7100058	7100558
chr6	7107835	7108335
chr6	7109053	7109553
chr6	7136965	7137465
chr6	7141145	7141645
chr6	7142851	7143351
chr6	7146419	7146919
chr6	7150883	7151383
chr6	7202191	7202691
chr6	7255166	7255666
chr6	7313240	7313740
chr6	7339274	7339774
chr6	7389731	7390231
chr6	7590153	7590653
chr6	7590693	7591193
chr6	7909912	7910412
chr6	7910894	7911394
chr6	7911423	7911923
chr6	8064397	8064897
chr6	8102297	8102797
chr6	8435575	8436075
chr6	10404238	10404738
chr6	10404859	10405359
chr6	10412169	10412669
chr6	10419063	10419563
chr6	10434313	10434813
chr6	10694628	10695128
chr6	10722995	10723495
chr6	10747665	10748165
chr6	10838568	10839068
chr6	10887066	10887566
chr6	10954681	10955181
chr6	11093726	11094226
chr6	11094606	11095106
chr6	11232120	11232620
chr6	11232623	11233123
chr6	11323911	11324411
chr6	11537458	11537958
chr6	11732379	11732879
chr6	11975689	11976189
chr6	12008686	12009186
chr6	12010917	12011417
chr6	12011460	12011960
chr6	12011987	12012487
chr6	12060967	12061467
chr6	12290411	12290911
chr6	12595472	12595972
chr6	13044545	13045045
chr6	13272641	13273141
chr6	13328573	13329073
chr6	13407909	13408409
chr6	13448509	13449009
chr6	13486873	13487373
chr6	13487582	13488082
chr6	13526965	13527465
chr6	13574433	13574933
chr6	13575028	13575528
chr6	13614684	13615184
chr6	13615308	13615808
chr6	13710875	13711375
chr6	13711569	13712069
chr6	13712154	13712654
chr6	13814514	13815014
chr6	13924690	13925190
chr6	14117711	14118211
chr6	14144785	14145285
chr6	14211232	14211732
chr6	14861682	14862182
chr6	14922004	14922504
chr6	14922639	14923139
chr6	15245344	15245844
chr6	15248113	15248613
chr6	15248703	15249203
chr6	15249218	15249718
chr6	15299688	15300188
chr6	15338627	15339127
chr6	15365420	15365920
chr6	15510844	15511344
chr6	15663053	15663553
chr6	15691481	15691981
chr6	16128857	16129357
chr6	16129479	16129979
chr6	16277464	16277964
chr6	16286221	16286721
chr6	16322848	16323348
chr6	16726301	16726801
chr6	16760067	16760567
chr6	16761632	16762132
chr6	16762205	16762705
chr6	17600264	17600764
chr6	17600880	17601380
chr6	17706075	17706575
chr6	17706857	17707357
chr6	17881658	17882158
chr6	17907609	17908109
chr6	17993677	17994177
chr6	18155356	18155856
chr6	18263930	18264430
chr6	18264716	18265216
chr6	18387346	18387846
chr6	20206240	20206740
chr6	20212531	20213031
chr6	20366641	20367141
chr6	20401707	20402207
chr6	20402294	20402794
chr6	20402940	20403440
chr6	20403452	20403952
chr6	21263819	21264319
chr6	21587874	21588374
chr6	21588430	21588930
chr6	21589414	21589914
chr6	21593718	21594218
chr6	21594497	21594997
chr6	22025651	22026151
chr6	24126956	24127456
chr6	24359897	24360397
chr6	24402886	24403386
chr6	24495336	24495836
chr6	24646197	24646697
chr6	24666951	24667451
chr6	24720285	24720785
chr6	24721180	24721680
chr6	24775291	24775791
chr6	25138350	25138850
chr6	25279125	25279625
chr6	25992620	25993120
chr6	26020564	26021064
chr6	26021516	26022016
chr6	26022254	26022754
chr6	26026319	26026819
chr6	26027171	26027671
chr6	26031989	26032489
chr6	26033400	26033900
chr6	26044297	26044797
chr6	26045519	26046019
chr6	26055955	26056455
chr6	26056472	26056972
chr6	26104181	26104681
chr6	26123607	26124107
chr6	26156313	26156813
chr6	26157137	26157637
chr6	26158202	26158702
chr6	26171965	26172465
chr6	26173212	26173712
chr6	26183870	26184370
chr6	26188768	26189268
chr6	26197022	26197522
chr6	26199065	26199565
chr6	26204682	26205182
chr6	26205236	26205736
chr6	26216296	26216796
chr6	26217150	26217650
chr6	26233769	26234269
chr6	26234567	26235067
chr6	26250401	26250901
chr6	26251808	26252308
chr6	26284571	26285071
chr6	26285235	26285735
chr6	26313100	26313600
chr6	26322290	26322790
chr6	26341722	26342222
chr6	26421778	26422278
chr6	26458291	26458791
chr6	26520973	26521473
chr6	26521776	26522276
chr6	26533310	26533810
chr6	26537353	26537853
chr6	26538343	26538843
chr6	26565641	26566141
chr6	26595944	26596444
chr6	26596915	26597415
chr6	26659775	26660275
chr6	26987785	26988285
chr6	27046594	27047094
chr6	27059523	27060023
chr6	27099523	27100023
chr6	27100173	27100673
chr6	27100730	27101230
chr6	27101460	27101960
chr6	27102249	27102749
chr6	27106940	27107440
chr6	27107461	27107961
chr6	27114193	27114693
chr6	27114821	27115321
chr6	27145490	27145990
chr6	27156068	27157069
chr6	27218752	27219252
chr6	27219427	27219927
chr6	27355959	27356459
chr6	27356546	27357046
chr6	27440044	27440544
chr6	27440564	27441064
chr6	27446430	27446930
chr6	27486776	27487276
chr6	27516241	27516741
chr6	27569568	27570068
chr6	27618455	27618955
chr6	27636548	27637048
chr6	27655192	27655692
chr6	27720269	27720769
chr6	27759714	27760214
chr6	27775141	27775641
chr6	27775896	27776396
chr6	27777840	27778340
chr6	27782136	27782636
chr6	27782895	27783395
chr6	27791723	27792223
chr6	27798603	27799103
chr6	27804569	27805069
chr6	27805784	27806284
chr6	27833012	27833512
chr6	27834862	27835362
chr6	27835414	27835914
chr6	27839826	27840326
chr6	27840979	27841479
chr6	27858210	27858710
chr6	27859776	27860276
chr6	27860659	27861159
chr6	27870781	27871281
chr6	28048449	28048949
chr6	28072313	28072813
chr6	28092109	28092609
chr6	28104442	28104942
chr6	28109355	28109855
chr6	28129292	28129792
chr6	28186252	28186752
chr6	28192824	28193324
chr6	28219840	28220340
chr6	28234835	28235335
chr6	28249053	28249553
chr6	28303506	28304006
chr6	28317463	28317963
chr6	28323822	28324322
chr6	28367309	28367809
chr6	28411013	28411513
chr6	28414637	28415137
chr6	28457564	28458064
chr6	33538930	33539430
chr6	33544825	33545325
chr6	33547779	33548279
chr6	33553348	33553848
chr6	33588780	33589280
chr6	33600107	33600607
chr6	33679287	33679787
chr6	33707844	33708344
chr6	33729877	33730377
chr6	33737649	33738149
chr6	33739267	33739767
chr6	33755885	33756385
chr6	33756714	33757214
chr6	33807884	33808384
chr6	33823791	33824291
chr6	33950767	33951267
chr6	33995165	33995665
chr6	34122487	34122987
chr6	34131494	34131994
chr6	34163936	34164436
chr6	34191653	34192153
chr6	34195255	34195755
chr6	34204363	34204863
chr6	34205001	34205501
chr6	34205725	34206225
chr6	34214215	34214715
chr6	34216002	34216502
chr6	34216620	34217120
chr6	34240963	34241463
chr6	34252583	34253083
chr6	34360414	34360914
chr6	34393650	34394150
chr6	34415670	34416170
chr6	34430170	34430670
chr6	34458329	34458829
chr6	34494862	34495362
chr6	34664474	34664974
chr6	34725001	34725501
chr6	34759489	34759989
chr6	34760205	34760705
chr6	34803695	34804195
chr6	34855573	34856073
chr6	35049134	35049634
chr6	35172810	35173310
chr6	35208809	35209309
chr6	35227021	35227521
chr6	35227577	35228077
chr6	35265237	35265737
chr6	35265805	35266305
chr6	35270554	35271054
chr6	35309957	35310457
chr6	35331007	35331507
chr6	35337903	35338403
chr6	35393778	35394278
chr6	35419817	35420317
chr6	35435824	35436324
chr6	35441877	35442377
chr6	35442487	35442987
chr6	35455421	35455921
chr6	35461900	35462400
chr6	35490498	35490998
chr6	35656571	35657071
chr6	35693513	35694013
chr6	35695764	35696264
chr6	35699283	35699783
chr6	35738829	35739329
chr6	35772855	35773355
chr6	35887819	35888319
chr6	35888666	35889166
chr6	35995116	35995616
chr6	35996074	35996574
chr6	36091530	36092030
chr6	36114795	36115295
chr6	36164008	36164508
chr6	36164845	36165345
chr6	36258854	36259354
chr6	36280410	36280910
chr6	36328225	36328725
chr6	36336601	36337101
chr6	36337180	36337680
chr6	36390941	36391441
chr6	36409159	36409659
chr6	36410480	36410980
chr6	36515047	36515547
chr6	36561732	36562232
chr6	36634835	36635335
chr6	36646157	36646657
chr6	36648078	36648578
chr6	36659953	36660453
chr6	36665306	36665806
chr6	36666323	36666823
chr6	36705278	36705778
chr6	36737228	36737728
chr6	36842326	36842826
chr6	36853443	36853943
chr6	36930604	36931104
chr6	36953740	36954240
chr6	36973120	36973620
chr6	36997076	36997576
chr6	37017852	37018352
chr6	37019165	37019665
chr6	37136993	37137493
chr6	37137501	37138001
chr6	37144866	37145366
chr6	37189752	37190252
chr6	37190310	37190810
chr6	37207921	37208421
chr6	37225240	37225740
chr6	37321520	37322020
chr6	37365401	37365901
chr6	37400717	37401217
chr6	37467500	37468000
chr6	37659695	37660195
chr6	37665621	37666121
chr6	37666305	37666805
chr6	37668862	37669362
chr6	37699569	37700069
chr6	37759125	37759625
chr6	37786616	37787116
chr6	37787223	37787723
chr6	38607476	38607976
chr6	38670679	38671179
chr6	39082086	39082586
chr6	39082653	39083153
chr6	39197127	39197627
chr6	39270835	39271335
chr6	41039444	41039944
chr6	41039991	41040491
chr6	41040534	41041034
chr6	41041328	41041828
chr6	41168600	41169100
chr6	41189988	41190488
chr6	41239552	41240052
chr6	41286486	41286986
chr6	41395596	41396096
chr6	41513736	41514236
chr6	41569288	41569788
chr6	41570711	41571211
chr6	41602245	41602745
chr6	41649811	41650311
chr6	41651233	41651733
chr6	41673551	41674051
chr6	41675647	41676147
chr6	41681099	41681599
chr6	41691112	41691612
chr6	41700488	41700988
chr6	41701423	41701923
chr6	41703112	41703612
chr6	41747526	41748026
chr6	41754141	41754641
chr6	41755040	41755540
chr6	41862944	41863444
chr6	41888646	41889146
chr6	41903696	41904196
chr6	41905782	41906282
chr6	41907082	41907582
chr6	41908283	41908783
chr6	41909315	41909815
chr6	41995795	41996295
chr6	41996413	41996913
chr6	42011823	42012323
chr6	42018030	42018530
chr6	42071774	42072274
chr6	42107796	42108296
chr6	42185349	42185849
chr6	42301014	42301514
chr6	42335252	42335752
chr6	42417876	42418376
chr6	42419104	42419604
chr6	42419841	42420341
chr6	42420658	42421158
chr6	42515227	42515727
chr6	42531475	42531975
chr6	42713074	42713574
chr6	42713578	42714078
chr6	42714464	42714964
chr6	42742475	42742975
chr6	42750980	42751480
chr6	42847369	42847869
chr6	42858262	42858762
chr6	42896874	42897374
chr6	42945953	42946453
chr6	42946699	42947199
chr6	42952003	42952503
chr6	42981441	42981941
chr6	42989091	42989591
chr6	43021338	43021838
chr6	43027057	43027557
chr6	43043891	43044391
chr6	43111149	43111649
chr6	43138061	43138561
chr6	43138661	43139161
chr6	43142179	43142679
chr6	43149639	43150139
chr6	43196946	43197446
chr6	43231130	43231630
chr6	43337241	43337741
chr6	43395331	43395831
chr6	43445044	43445544
chr6	43474381	43474881
chr6	43475966	43476466
chr6	43477882	43478382
chr6	43484546	43485046
chr6	43543594	43544094
chr6	43596781	43597281
chr6	43597522	43598022
chr6	43603311	43603811
chr6	43634903	43635403
chr6	43635952	43636452
chr6	43655309	43655809
chr6	43670542	43671042
chr6	43691493	43691993
chr6	43692748	43693248
chr6	43726157	43726657
chr6	43737145	43737645
chr6	43738667	43739167
chr6	43740338	43740838
chr6	43740984	43741484
chr6	43766480	43766980
chr6	43767150	43767650
chr6	43771749	43772249
chr6	43775019	43775519
chr6	43823819	43824319
chr6	43918914	43919414
chr6	43968038	43968538
chr6	43978375	43978875
chr6	44004073	44004573
chr6	44094936	44095436
chr6	44119493	44119993
chr6	44140330	44140830
chr6	44187070	44187570
chr6	44189204	44189704
chr6	44190740	44191240
chr6	44191329	44191829
chr6	44193682	44194182
chr6	44194218	44194718
chr6	44205566	44206066
chr6	44214374	44214874
chr6	44215015	44215515
chr6	44221168	44221668
chr6	44224609	44225109
chr6	44225137	44225637
chr6	44231944	44232444
chr6	44233108	44233608
chr6	44259506	44260006
chr6	44280820	44281320
chr6	44301644	44302144
chr6	44355212	44355712
chr6	44437440	44437940
chr6	44443367	44443867
chr6	44443924	44444424
chr6	44494838	44495338
chr6	44623188	44623688
chr6	45345618	45346118
chr6	45389646	45390146
chr6	45390485	45390985
chr6	45391007	45391507
chr6	45391622	45392122
chr6	46816571	46817071
chr6	47210085	47210585
chr6	47277447	47277947
chr6	47445137	47445637
chr6	47445644	47446144
chr6	49430698	49431198
chr6	51137920	51138420
chr6	52149420	52149920
chr6	52216997	52217497
chr6	52226630	52227130
chr6	52227206	52227706
chr6	52284735	52285235
chr6	52441300	52441800
chr6	52441847	52442347
chr6	52529079	52529579
chr6	52535630	52536130
chr6	52859903	52860403
chr6	52926458	52926958
chr6	52929422	52929922
chr6	52930466	52930966
chr6	53036599	53037099
chr6	53106775	53107275
chr6	53212617	53213117
chr6	53213467	53213967
chr6	53224060	53224560
chr6	53409290	53409790
chr6	53410033	53410533
chr6	53412664	53413164
chr6	53590557	53591057
chr6	53659439	53659939
chr6	56407364	56407864
chr6	56707799	56708299
chr6	56708825	56709325
chr6	56819947	56820447
chr6	56820580	56821080
chr6	57037153	57037653
chr6	57038003	57038503
chr6	57086220	57086720
chr6	57086880	57087380
chr6	63417149	63417649
chr6	64281559	64282059
chr6	64282105	64282605
chr6	64282691	64283191
chr6	64283218	64283718
chr6	64345387	64345887
chr6	70506729	70507229
chr6	70577146	70577646
chr6	71122847	71123347
chr6	71276355	71276855
chr6	71377263	71377763
chr6	71377886	71378386
chr6	71957878	71958378
chr6	71998070	71998570
chr6	71998744	71999244
chr6	73095973	73096473
chr6	73121808	73122308
chr6	73329793	73330293
chr6	73330371	73330871
chr6	73331020	73331520
chr6	73331717	73332217
chr6	73332692	73333192
chr6	74098569	74099069
chr6	74160388	74160888
chr6	74160954	74161454
chr6	74161780	74162280
chr6	74171467	74171967
chr6	74223776	74224276
chr6	74229878	74230378
chr6	74230668	74231168
chr6	74233305	74233805
chr6	74289945	74290445
chr6	74362751	74363251
chr6	74363556	74364056
chr6	75635391	75635891
chr6	75953276	75953776
chr6	75994286	75994786
chr6	76311496	76311996
chr6	79576954	79577454
chr6	79786617	79787117
chr6	79787429	79787929
chr6	79788055	79788555
chr6	79943291	79943791
chr6	79944170	79944670
chr6	80487649	80488149
chr6	80551719	80552219
chr6	80579250	80579750
chr6	80713992	80714492
chr6	80816066	80816566
chr6	80816582	80817082
chr6	81047898	81048398
chr6	82461293	82461793
chr6	82461954	82462454
chr6	82462894	82463394
chr6	82463511	82464011
chr6	82957259	82957759
chr6	83775364	83775864
chr6	83777118	83777618
chr6	83902780	83903280
chr6	84140647	84141147
chr6	84144064	84144564
chr6	84569150	84569650
chr6	84937095	84937595
chr6	85298031	85298531
chr6	85836578	85837078
chr6	86302885	86303385
chr6	86303408	86303908
chr6	86352815	86353315
chr6	86353387	86353887
chr6	86387988	86388488
chr6	86388710	86389210
chr6	87864798	87865298
chr6	87865637	87866137
chr6	88032013	88032513
chr6	88117856	88118356
chr6	88182411	88182911
chr6	88299505	88300005
chr6	88411733	88412233
chr6	88466657	88467157
chr6	89673147	89673647
chr6	89790080	89790580
chr6	89791251	89791751
chr6	89855534	89856034
chr6	89991436	89991936
chr6	90020641	90021141
chr6	90062336	90062836
chr6	90085077	90085577
chr6	90115789	90116289
chr6	90121290	90121790
chr6	90333197	90333697
chr6	90348232	90348732
chr6	90399524	90400024
chr6	90402222	90402722
chr6	90528600	90529100
chr6	90529256	90529756
chr6	90538681	90539181
chr6	90539348	90539848
chr6	90925641	90926141
chr6	90995237	90995737
chr6	91006426	91006926
chr6	91113221	91113721
chr6	91116355	91116855
chr6	91188798	91189298
chr6	93354022	93354522
chr6	96025369	96025869
chr6	96969397	96969897
chr6	97344709	97345209
chr6	97345560	97346060
chr6	97371812	97372312
chr6	97372315	97372815
chr6	97730196	97730696
chr6	97730884	97731384
chr6	99293560	99294060
chr6	99395527	99396027
chr6	99841623	99842123
chr6	99873582	99874082
chr6	99962578	99963078
chr6	99963135	99963635
chr6	99968632	99969132
chr6	100016323	100016823
chr6	100036398	100036898
chr6	100676745	100677245
chr6	101328986	101329486
chr6	104865920	104866420
chr6	105307585	105308085
chr6	105401408	105401908
chr6	105626784	105627284
chr6	105627353	105627853
chr6	105666701	105667201
chr6	105850180	105850680
chr6	105850786	105851286
chr6	106440257	106440757
chr6	106441985	106442485
chr6	106442601	106443101
chr6	106533983	106534483
chr6	106611277	106611777
chr6	106611938	106612438
chr6	106773362	106773862
chr6	106895680	106896180
chr6	106957505	106958005
chr6	106958300	106958800
chr6	107077195	107077695
chr6	107332080	107332580
chr6	107349165	107349665
chr6	107435340	107435840
chr6	107739222	107739722
chr6	107780635	107781135
chr6	107781163	107781663
chr6	107810091	107810591
chr6	107811446	107811946
chr6	107992258	107992758
chr6	107996452	107996952
chr6	108169399	108169899
chr6	108279284	108279784
chr6	108395801	108396301
chr6	108435053	108435553
chr6	108454941	108455441
chr6	108582190	108582690
chr6	108614810	108615310
chr6	108616086	108616586
chr6	108879488	108879988
chr6	108880035	108880535
chr6	108880686	108881186
chr6	108881866	108882366
chr6	108910586	108911086
chr6	108956649	108957149
chr6	109010563	109011063
chr6	109081274	109081774
chr6	109168843	109169343
chr6	109169351	109169851
chr6	109288226	109288726
chr6	109330571	109331071
chr6	109415524	109416024
chr6	109416076	109416576
chr6	109557872	109558372
chr6	109703465	109703965
chr6	109704019	109704519
chr6	109761671	109762171
chr6	109804151	109804651
chr6	110012215	110012715
chr6	110092661	110093161
chr6	110214961	110215461
chr6	110501002	110501502
chr6	110501603	110502103
chr6	110643888	110644388
chr6	110742873	110743373
chr6	111135337	111135837
chr6	111136517	111137017
chr6	111180382	111180882
chr6	111187803	111188303
chr6	111195587	111196087
chr6	111196323	111196823
chr6	111197293	111197793
chr6	111279661	111280161
chr6	111302961	111303461
chr6	111408368	111408868
chr6	111580159	111580659
chr6	111804126	111804626
chr6	111804766	111805266
chr6	111926448	111926948
chr6	111927451	111927951
chr6	112194482	112194982
chr6	112318227	112318727
chr6	112364751	112365251
chr6	112408458	112408958
chr6	112484457	112484957
chr6	114291268	114291768
chr6	114292320	114292820
chr6	116235207	116235707
chr6	116380773	116381273
chr6	116421983	116422483
chr6	116600333	116600833
chr6	116600861	116601361
chr6	116691882	116692382
chr6	116692385	116692885
chr6	116797119	116797619
chr6	116892198	116892698
chr6	116937344	116937844
chr6	116989468	116989968
chr6	117002080	117002580
chr6	117002712	117003212
chr6	117803497	117803997
chr6	117804325	117804825
chr6	117922824	117923324
chr6	117923495	117923995
chr6	117996272	117996772
chr6	118939867	118940367
chr6	118971671	118972171
chr6	118972462	118972962
chr6	119030391	119030891
chr6	119090048	119090548
chr6	119215011	119215511
chr6	119216062	119216562
chr6	119255503	119256003
chr6	119256067	119256567
chr6	119631594	119632094
chr6	119634056	119634556
chr6	121655425	121655925
chr6	122720457	122720957
chr6	122792747	122793247
chr6	123065226	123065726
chr6	123068630	123069130
chr6	123110349	123110849
chr6	123160568	123161068
chr6	124123615	124124115
chr6	125420709	125421209
chr6	125622652	125623152
chr6	126101737	126102237
chr6	126111085	126111585
chr6	126111804	126112304
chr6	126277641	126278141
chr6	126307394	126307894
chr6	126478016	126478516
chr6	126660971	126661471
chr6	126682139	126682639
chr6	127442481	127442981
chr6	127587699	127588199
chr6	127588203	127588703
chr6	127664242	127664742
chr6	127837176	127837676
chr6	128271669	128272169
chr6	129992924	129993424
chr6	130008303	130008803
chr6	130031117	130031617
chr6	130095986	130096486
chr6	130339437	130339937
chr6	131383455	131383955
chr6	131384141	131384641
chr6	131456280	131456780
chr6	131504023	131504523
chr6	131949218	131949718
chr6	132834041	132834541
chr6	133034834	133035334
chr6	133078738	133079238
chr6	133089025	133089525
chr6	133119401	133119901
chr6	133134702	133135202
chr6	133135279	133135779
chr6	134273153	134273653
chr6	134274032	134274532
chr6	134304446	134304946
chr6	134495916	134496416
chr6	134499319	134499819
chr6	134838143	134838643
chr6	135375764	135376264
chr6	135501455	135501955
chr6	135503330	135503830
chr6	135504039	135504539
chr6	135516641	135517141
chr6	135818723	135819223
chr6	136172568	136173068
chr6	136571231	136571731
chr6	136608150	136608650
chr6	136610280	136610780
chr6	136610824	136611324
chr6	136611339	136611839
chr6	136847542	136848042
chr6	137104607	137105107
chr6	137106372	137106872
chr6	137112678	137113178
chr6	137113983	137114483
chr6	137143735	137144235
chr6	137539670	137540170
chr6	137540315	137540815
chr6	138020275	138020775
chr6	138028980	138029480
chr6	138168007	138168507
chr6	138187431	138187931
chr6	138188061	138188561
chr6	138188617	138189117
chr6	138428384	138428884
chr6	138724503	138725003
chr6	138725059	138725559
chr6	138838652	138839152
chr6	139013247	139013747
chr6	139014126	139014626
chr6	139094627	139095127
chr6	139308683	139309183
chr6	139309190	139309690
chr6	139349893	139350393
chr6	139350939	139351439
chr6	139455951	139456451
chr6	139457059	139457559
chr6	139540258	139540758
chr6	139612877	139613377
chr6	139644877	139645377
chr6	139694280	139694780
chr6	139695476	139695976
chr6	139696287	139696787
chr6	140160640	140161140
chr6	141218496	141218996
chr6	141219355	141219855
chr6	142887851	142888351
chr6	143023557	143024057
chr6	143247705	143248205
chr6	143266025	143266525
chr6	143267310	143267810
chr6	143268489	143268989
chr6	143381325	143381825
chr6	143658618	143659118
chr6	143771626	143772126
chr6	143832626	143833126
chr6	143857429	143857929
chr6	143858312	143858812
chr6	143998876	143999376
chr6	144164188	144164688
chr6	144164727	144165227
chr6	144384999	144385499
chr6	144385508	144386008
chr6	144416495	144416995
chr6	144417103	144417603
chr6	144471350	144471850
chr6	144537208	144537708
chr6	144606138	144606638
chr6	144607142	144607642
chr6	146055790	146056290
chr6	146056445	146056945
chr6	146135772	146136272
chr6	146284771	146285772
chr6	146864479	146864979
chr6	146865130	146865630
chr6	146915545	146916045
chr6	146919855	146920355
chr6	147523910	147524410
chr6	147524667	147525167
chr6	147525458	147525958
chr6	148395895	148396395
chr6	148878793	148879293
chr6	148899246	148899746
chr6	149004067	149004567
chr6	149067169	149067669
chr6	149082177	149082677
chr6	149638365	149638865
chr6	149753077	149753577
chr6	149803096	149803596
chr6	149803848	149804348
chr6	149805801	149806301
chr6	149867002	149867502
chr6	149886607	149887107
chr6	149887188	149887688
chr6	149887983	149888483
chr6	149968333	149968833
chr6	149969639	149970139
chr6	150038983	150039483
chr6	150067461	150067961
chr6	150070544	150071044
chr6	150184817	150185317
chr6	150244037	150244537
chr6	150284719	150285219
chr6	150326231	150326731
chr6	150401729	150402229
chr6	150489300	150489800
chr6	150920828	150921328
chr6	151186522	151187022
chr6	151187249	151187749
chr6	151187889	151188389
chr6	151380624	151381124
chr6	151655885	151656385
chr6	151710644	151711144
chr6	151711436	151711936
chr6	151773178	151773678
chr6	151814948	151815448
chr6	152623051	152623551
chr6	153218902	153219402
chr6	153304107	153304607
chr6	153323641	153324141
chr6	154799306	154799806
chr6	154831648	154832148
chr6	155054194	155054694
chr6	155055042	155055542
chr6	155389292	155389792
chr6	155399359	155399859
chr6	155635573	155636073
chr6	155720328	155720828
chr6	156885425	156885925
chr6	157008244	157008744
chr6	157040997	157041497
chr6	157098205	157098705
chr6	157098956	157099456
chr6	157099760	157100260
chr6	157100855	157101355
chr6	157207429	157207929
chr6	157342337	157342837
chr6	157343049	157343549
chr6	157542304	157542804
chr6	157543946	157544446
chr6	157694640	157695140
chr6	157695617	157696117
chr6	157744325	157744825
chr6	157744875	157745375
chr6	157800922	157801422
chr6	157801909	157802409
chr6	158177672	158178172
chr6	158189056	158189556
chr6	158243990	158244490
chr6	158294675	158295175
chr6	158411263	158411763
chr6	158412045	158412545
chr6	158447240	158447740
chr6	158452266	158452766
chr6	158453090	158453590
chr6	158460529	158461029
chr6	158478203	158478703
chr6	158507083	158507583
chr6	158589109	158589609
chr6	158635145	158635645
chr6	158939108	158939608
chr6	158980781	158981281
chr6	158981795	158982295
chr6	159065571	159066071
chr6	159084048	159084548
chr6	159125127	159125627
chr6	159239027	159239527
chr6	159240185	159240685
chr6	159290905	159291405
chr6	159420676	159421176
chr6	159489835	159490335
chr6	159525082	159525582
chr6	159595254	159595754
chr6	160147850	160148350
chr6	160148581	160149081
chr6	160183188	160183688
chr6	160209904	160210404
chr6	160210454	160210954
chr6	160211220	160211720
chr6	160241120	160241620
chr6	160362680	160363180
chr6	160389694	160390194
chr6	160390320	160390820
chr6	160400441	160400941
chr6	160402805	160403305
chr6	160409218	160409718
chr6	160410081	160410581
chr6	160941062	160941562
chr6	161412265	161412765
chr6	161412989	161413489
chr6	161557252	161557752
chr6	161663671	161664171
chr6	161664200	161664700
chr6	162343802	162344302
chr6	162600291	162600791
chr6	163148584	163149084
chr6	163775868	163776368
chr6	163776392	163776892
chr6	163777392	163777892
chr6	163819878	163820378
chr6	163825496	163825996
chr6	163826132	163826632
chr6	163826781	163827281
chr6	163834313	163834813
chr6	163834824	163835324
chr6	163836872	163837372
chr6	164088715	164089215
chr6	164133188	164133688
chr6	164133931	164134431
chr6	164529697	164530197
chr6	164530276	164530776
chr6	165341000	165341500
chr6	165598065	165598565
chr6	166298260	166298760
chr6	166511314	166511814
chr6	166608943	166609443
chr6	166650658	166651158
chr6	166672174	166672674
chr6	166676218	166676718
chr6	166689089	166689589
chr6	166700020	166700520
chr6	166755838	166756338
chr6	166774096	166774596
chr6	166795235	166795735
chr6	166796309	166796809
chr6	166997518	166998018
chr6	167002047	167002547
chr6	167040876	167041376
chr6	167142273	167142773
chr6	167164656	167165156
chr6	167343266	167343766
chr6	167349832	167350332
chr6	167364787	167365287
chr6	167368949	167369449
chr6	167369873	167370373
chr6	167370510	167371010
chr6	167411177	167411677
chr6	167412570	167413070
chr6	167555587	167556087
chr6	168099813	168100313
chr6	168100355	168100855
chr6	168493351	168493851
chr6	168770883	168771383
chr6	169284674	169285174
chr6	169613017	169613517
chr6	169614977	169615477
chr6	170101926	170102426
chr6	170122857	170123357
chr6	170124807	170125307
chr6	170151446	170151946
chr6	170190168	170190668
chr6	170231634	170232134
chr6	170363744	170364244
chr6	170364977	170365477
chr6	170403057	170403557
chr6	170404673	170405173
chr6	170531089	170531589
chr6	170589374	170589874
chr6	170599445	170599945
chr6	170600428	170600928
chr6	170615536	170616036
chr6	170862147	170862647
chr6	170863086	170863586
chr6	170893564	170894064
chr7	89326	89826
chr7	115044	115544
chr7	118654	119154
chr7	119409	119909
chr7	149328	149828
chr7	166259	166759
chr7	191471	191971
chr7	192215	192715
chr7	194525	195025
chr7	303412	303912
chr7	643956	644456
chr7	675867	676367
chr7	855947	856447
chr7	875480	875980
chr7	915647	916147
chr7	916271	916771
chr7	941191	941691
chr7	962747	963247
chr7	1014956	1015456
chr7	1022155	1022655
chr7	1032705	1033205
chr7	1063666	1064166
chr7	1067758	1068258
chr7	1068416	1068916
chr7	1105340	1105840
chr7	1126458	1126958
chr7	1177756	1178256
chr7	1199713	1200213
chr7	1209411	1209911
chr7	1215688	1216188
chr7	1231600	1232100
chr7	1272909	1273409
chr7	1273436	1273936
chr7	1274367	1274867
chr7	1274936	1275436
chr7	1443393	1443893
chr7	1452424	1452924
chr7	1457004	1457504
chr7	1457795	1458295
chr7	1472050	1472550
chr7	1481380	1481880
chr7	1496742	1497242
chr7	1497497	1497997
chr7	1498294	1498794
chr7	1499031	1499531
chr7	1499550	1500050
chr7	1513586	1514086
chr7	1533563	1534063
chr7	1543862	1544362
chr7	1545688	1546188
chr7	1550000	1550500
chr7	1552875	1553375
chr7	1572337	1572837
chr7	1587962	1588462
chr7	1609457	1609957
chr7	1619055	1619555
chr7	1756059	1756559
chr7	1756688	1757188
chr7	1776034	1776534
chr7	1780847	1781347
chr7	1781741	1782241
chr7	1782566	1783066
chr7	1882971	1883471
chr7	1883925	1884425
chr7	1979104	1979604
chr7	1979972	1980472
chr7	2058408	2058908
chr7	2059146	2059646
chr7	2116267	2116767
chr7	2117228	2117728
chr7	2119171	2119671
chr7	2136680	2137180
chr7	2143782	2144282
chr7	2149729	2150229
chr7	2243410	2243910
chr7	2272414	2272914
chr7	2281613	2282113
chr7	2288600	2289100
chr7	2353852	2354352
chr7	2393458	2393958
chr7	2394234	2394734
chr7	2430022	2430522
chr7	2439575	2440075
chr7	2442796	2443296
chr7	2490260	2490760
chr7	2490966	2491466
chr7	2508495	2508995
chr7	2511082	2511582
chr7	2517212	2517712
chr7	2527294	2527794
chr7	2547369	2547869
chr7	2548350	2548850
chr7	2550748	2551248
chr7	2557919	2558419
chr7	2559168	2559668
chr7	2560834	2561334
chr7	2561530	2562030
chr7	2565489	2565989
chr7	2568668	2569168
chr7	2569820	2570320
chr7	2570419	2570919
chr7	2573842	2574342
chr7	2594599	2595099
chr7	2595187	2595687
chr7	2598378	2598878
chr7	2648470	2648970
chr7	2671149	2671649
chr7	2672012	2672512
chr7	2673390	2673890
chr7	2675960	2676460
chr7	2677060	2677560
chr7	2680967	2681467
chr7	2684907	2685407
chr7	2710470	2710970
chr7	2720412	2720912
chr7	2749263	2749763
chr7	2750246	2750746
chr7	2760424	2760924
chr7	2774213	2774713
chr7	2774751	2775251
chr7	2800186	2800686
chr7	2883824	2884324
chr7	2903150	2903650
chr7	2904576	2905076
chr7	2965739	2966239
chr7	2993887	2994387
chr7	3636593	3637093
chr7	4680679	4681179
chr7	4681299	4681799
chr7	4721521	4722021
chr7	4752844	4753344
chr7	4754693	4755193
chr7	4763991	4764491
chr7	4764807	4765307
chr7	4793434	4793934
chr7	4814850	4815350
chr7	4815680	4816180
chr7	4837662	4838162
chr7	4885314	4885814
chr7	5013358	5013858
chr7	5085204	5085704
chr7	5124995	5125495
chr7	5213893	5214393
chr7	5229544	5230044
chr7	5277104	5277604
chr7	5279790	5280290
chr7	5280746	5281246
chr7	5436108	5436608
chr7	5436700	5437200
chr7	5463707	5464207
chr7	5466071	5466571
chr7	5468854	5469354
chr7	5481384	5481884
chr7	5497227	5497727
chr7	5517416	5517916
chr7	5526440	5526940
chr7	5534185	5534685
chr7	5553233	5553733
chr7	5564273	5564773
chr7	5565290	5565790
chr7	5567585	5568085
chr7	5569329	5569829
chr7	5570007	5570507
chr7	5570583	5571083
chr7	5571477	5571977
chr7	5572415	5572915
chr7	5578672	5579172
chr7	5594550	5595050
chr7	5595290	5595790
chr7	5595870	5596370
chr7	5597394	5597894
chr7	5598410	5598910
chr7	5603134	5603634
chr7	5609630	5610130
chr7	5630745	5631245
chr7	5631595	5632095
chr7	5632205	5632705
chr7	5632909	5633409
chr7	5634250	5634750
chr7	5634954	5635454
chr7	5682858	5683358
chr7	5709790	5710290
chr7	5710556	5711056
chr7	5711146	5711646
chr7	5717322	5717822
chr7	5719753	5720253
chr7	5820581	5821081
chr7	5821083	5821583
chr7	5862471	5862971
chr7	5896019	5896519
chr7	5938061	5938561
chr7	6048612	6049112
chr7	6065940	6066440
chr7	6098537	6099037
chr7	6120873	6121373
chr7	6144097	6144597
chr7	6199736	6200236
chr7	6268829	6269329
chr7	6312089	6312589
chr7	6388342	6388842
chr7	6413011	6413511
chr7	6413700	6414200
chr7	6463929	6464429
chr7	6464467	6464967
chr7	6475180	6475680
chr7	6487360	6487860
chr7	6522785	6523285
chr7	6523556	6524056
chr7	6543363	6543863
chr7	6555911	6556411
chr7	6567923	6568423
chr7	6616771	6617271
chr7	6629345	6629845
chr7	6629889	6630389
chr7	6641809	6642309
chr7	6663506	6664006
chr7	6677239	6677739
chr7	6679835	6680335
chr7	6746345	6746845
chr7	6764575	6765075
chr7	6768636	6769136
chr7	6769144	6769644
chr7	6865702	6866202
chr7	6897257	6897757
chr7	6965813	6966313
chr7	6967887	6968387
chr7	6977853	6978353
chr7	7221327	7221827
chr7	7221966	7222466
chr7	7222540	7223040
chr7	7298782	7299282
chr7	7310775	7311275
chr7	7606303	7606803
chr7	7679595	7680095
chr7	7680107	7680607
chr7	8008131	8008631
chr7	8009308	8009808
chr7	8215817	8216317
chr7	9130589	9131089
chr7	9861590	9862090
chr7	10979268	10979768
chr7	10979884	10980384
chr7	11013183	11013683
chr7	11014013	11014513
chr7	11597256	11597756
chr7	11871284	11871784
chr7	12106389	12106889
chr7	12250624	12251124
chr7	12443033	12443533
chr7	12558506	12559006
chr7	12726185	12726685
chr7	12726891	12727391
chr7	12755136	12755636
chr7	12768721	12769221
chr7	14854991	14855491
chr7	16460385	16460885
chr7	16460920	16461420
chr7	16684244	16684744
chr7	16685159	16685659
chr7	16685761	16686261
chr7	16793056	16793556
chr7	17337959	17338459
chr7	17979245	17979745
chr7	17979915	17980415
chr7	18217758	18218258
chr7	18705685	18706185
chr7	19156217	19156717
chr7	19157001	19157501
chr7	19748456	19748956
chr7	20238830	20239330
chr7	20256833	20257333
chr7	20259394	20259894
chr7	20369225	20369725
chr7	20370068	20370568
chr7	20826329	20826829
chr7	20837201	20837701
chr7	21466682	21467182
chr7	21467238	21467738
chr7	21981361	21981861
chr7	21985289	21985789
chr7	22611522	22612022
chr7	22762781	22763281
chr7	22765948	22766448
chr7	22862199	22862699
chr7	22893700	22894200
chr7	23052820	23053320
chr7	23053533	23054033
chr7	23145122	23145622
chr7	23145732	23146232
chr7	23220818	23221318
chr7	23221393	23221893
chr7	23255614	23256114
chr7	23312597	23313097
chr7	23338673	23339173
chr7	23339344	23339844
chr7	23507784	23508284
chr7	23508712	23509212
chr7	23509979	23510479
chr7	23510671	23511171
chr7	23513065	23513565
chr7	23513759	23514259
chr7	23530385	23530885
chr7	23570847	23571347
chr7	23571395	23571895
chr7	23636719	23637219
chr7	23736512	23737012
chr7	24612710	24613210
chr7	24613327	24613827
chr7	25002748	25003248
chr7	25018951	25019451
chr7	25019787	25020287
chr7	25109483	25109983
chr7	25132956	25133456
chr7	25164830	25165330
chr7	25219881	25220381
chr7	25353697	25354197
chr7	25655187	25655687
chr7	25891213	25891713
chr7	25896530	25897030
chr7	25901996	25902496
chr7	25990622	25991122
chr7	26006965	26007465
chr7	26118489	26118989
chr7	26140992	26141492
chr7	26191535	26192035
chr7	26220577	26221077
chr7	26240806	26241306
chr7	26317452	26317952
chr7	26332815	26333315
chr7	26369392	26369892
chr7	26370114	26370614
chr7	26416528	26417028
chr7	26438242	26438742
chr7	26438810	26439310
chr7	26904098	26904598
chr7	27135599	27136099
chr7	27136492	27136992
chr7	27170357	27170857
chr7	27190373	27190873
chr7	27200513	27201013
chr7	27212406	27212906
chr7	27212976	27213476
chr7	27215064	27215564
chr7	27219277	27219777
chr7	27224235	27224735
chr7	27228015	27228515
chr7	27238701	27239201
chr7	27239634	27240134
chr7	27240883	27241383
chr7	27241738	27242238
chr7	27701656	27702156
chr7	27702379	27702879
chr7	27752836	27753336
chr7	27779482	27779982
chr7	27780210	27780710
chr7	28101740	28102240
chr7	28219261	28219761
chr7	28279340	28279840
chr7	28448765	28449265
chr7	28725386	28725886
chr7	28893735	28894235
chr7	29145637	29146137
chr7	29604302	29604802
chr7	29628412	29628912
chr7	29724538	29725038
chr7	29995711	29996211
chr7	30025235	30025735
chr7	30066199	30066699
chr7	30067742	30068242
chr7	30068245	30068745
chr7	30174068	30174568
chr7	30204048	30204548
chr7	30323811	30324311
chr7	30468343	30468843
chr7	30470310	30470810
chr7	30518143	30518643
chr7	30544393	30544893
chr7	30603820	30604320
chr7	30634242	30634742
chr7	30698321	30698821
chr7	30780022	30780522
chr7	30840242	30840742
chr7	30894671	30895171
chr7	30934441	30934941
chr7	31014381	31014881
chr7	31023159	31023659
chr7	31035805	31036305
chr7	31039852	31040352
chr7	31059073	31059573
chr7	31161957	31162457
chr7	31528142	31528642
chr7	31873266	31873766
chr7	32243960	32244460
chr7	32250303	32250803
chr7	32467236	32467736
chr7	32529782	32530282
chr7	32530417	32530917
chr7	32534844	32535344
chr7	32731729	32732229
chr7	32768048	32768548
chr7	32931599	32932099
chr7	32981722	32982222
chr7	32982533	32983033
chr7	33101902	33102402
chr7	33102539	33103039
chr7	33148923	33149423
chr7	33168857	33169357
chr7	33934842	33935342
chr7	35076400	35076900
chr7	35077393	35077893
chr7	35576984	35577484
chr7	35611457	35611957
chr7	35734553	35735053
chr7	35839735	35840235
chr7	35840406	35840906
chr7	35841115	35841615
chr7	36023193	36023693
chr7	36192436	36192936
chr7	36215481	36215981
chr7	36303772	36304272
chr7	36323271	36323771
chr7	36331000	36331500
chr7	36406651	36407151
chr7	36429039	36429539
chr7	36610619	36611119
chr7	36763612	36764112
chr7	36765669	36766169
chr7	36776471	36776971
chr7	36785897	36786397
chr7	37241103	37241603
chr7	37382457	37382957
chr7	37389539	37390039
chr7	37487087	37487587
chr7	37488251	37488751
chr7	37733661	37734161
chr7	37960317	37960817
chr7	37960892	37961392
chr7	38217636	38218136
chr7	38272607	38273107
chr7	38339181	38339681
chr7	38339778	38340278
chr7	38346591	38347091
chr7	38349934	38350434
chr7	38350836	38351336
chr7	38357105	38357605
chr7	38370403	38370903
chr7	38375141	38375641
chr7	38380796	38381296
chr7	38385136	38385636
chr7	38389382	38389882
chr7	38393800	38394300
chr7	38398582	38399082
chr7	38402948	38403448
chr7	38407685	38408185
chr7	38409408	38409908
chr7	38948320	38948820
chr7	39453801	39454301
chr7	39605715	39606215
chr7	39662833	39663333
chr7	39663506	39664006
chr7	39772707	39773207
chr7	39837193	39837693
chr7	39988888	39989388
chr7	39989500	39990000
chr7	39991078	39991578
chr7	40173773	40174273
chr7	40174286	40174786
chr7	40591211	40591711
chr7	40644355	40644855
chr7	41744594	41745094
chr7	41982578	41983078
chr7	42135384	42135884
chr7	42917272	42917772
chr7	42917942	42918442
chr7	42951424	42951924
chr7	42971688	42972188
chr7	43479336	43479836
chr7	43622237	43622737
chr7	43689368	43689868
chr7	43768881	43769381
chr7	43878347	43878847
chr7	43908940	43909440
chr7	43915581	43916081
chr7	43965813	43966313
chr7	43983318	43983818
chr7	44025357	44025857
chr7	44058677	44059177
chr7	44059954	44060454
chr7	44075814	44076314
chr7	44078679	44079179
chr7	44084007	44084507
chr7	44103110	44103610
chr7	44103816	44104316
chr7	44106003	44106503
chr7	44107114	44107614
chr7	44113555	44114055
chr7	44121942	44122442
chr7	44142288	44142788
chr7	44149942	44150442
chr7	44163009	44163509
chr7	44240303	44240803
chr7	44275890	44276390
chr7	44280499	44280999
chr7	44283815	44284315
chr7	44297255	44297755
chr7	44529998	44530498
chr7	44605018	44605518
chr7	44613362	44613862
chr7	44620701	44621201
chr7	44621572	44622072
chr7	44646278	44646778
chr7	44678739	44679239
chr7	44788120	44788620
chr7	44835901	44836401
chr7	44836430	44836930
chr7	44843822	44844322
chr7	44844614	44845114
chr7	44845201	44845701
chr7	44887545	44888045
chr7	44923978	44924478
chr7	44924985	44925485
chr7	44961643	44962143
chr7	44974945	44975445
chr7	45004296	45004796
chr7	45006813	45007313
chr7	45013062	45013562
chr7	45016479	45016979
chr7	45018510	45019010
chr7	45020676	45021176
chr7	45026047	45026547
chr7	45039326	45039826
chr7	45039989	45040489
chr7	45066359	45066859
chr7	45067360	45067860
chr7	45112441	45112941
chr7	45120282	45120782
chr7	45151087	45151587
chr7	45163760	45164260
chr7	45194140	45194640
chr7	45195410	45195910
chr7	45256174	45256674
chr7	45264779	45265279
chr7	45299541	45300041
chr7	45808334	45808834
chr7	47128291	47128791
chr7	47267031	47267531
chr7	47293330	47293830
chr7	47293906	47294406
chr7	47305790	47306290
chr7	47514688	47515188
chr7	47615825	47616325
chr7	47625821	47626321
chr7	47709015	47709515
chr7	48018941	48019441
chr7	48031306	48031806
chr7	48127528	48128028
chr7	48128197	48128697
chr7	48149721	48150221
chr7	49041232	49041732
chr7	49892178	49892678
chr7	50222248	50222748
chr7	50224693	50225193
chr7	50251652	50252152
chr7	50252176	50252676
chr7	50252854	50253354
chr7	50253674	50254174
chr7	50255843	50256343
chr7	50257394	50257894
chr7	50306428	50306928
chr7	50307182	50307682
chr7	50322476	50322976
chr7	50324891	50325391
chr7	50344112	50344612
chr7	50348098	50348598
chr7	50355889	50356389
chr7	50424293	50424793
chr7	50484125	50484625
chr7	50485686	50486186
chr7	50517838	50518338
chr7	50535629	50536129
chr7	50602263	50602763
chr7	50720733	50721233
chr7	50723229	50723729
chr7	51030550	51031050
chr7	51454431	51454931
chr7	51459274	51459774
chr7	51540553	51541053
chr7	52085836	52086336
chr7	53663832	53664332
chr7	54826754	54827254
chr7	54827259	54827759
chr7	54906996	54907496
chr7	55323150	55323650
chr7	55347602	55348102
chr7	55433438	55433938
chr7	55508091	55508591
chr7	55600992	55601492
chr7	55601990	55602490
chr7	55602602	55603102
chr7	55605262	55605762
chr7	55639266	55639766
chr7	55640021	55640521
chr7	55656384	55656884
chr7	55661383	55661883
chr7	55812357	55812857
chr7	55954905	55955405
chr7	56019314	56019814
chr7	56032403	56032903
chr7	56072442	56072942
chr7	56101501	56102001
chr7	56102062	56102562
chr7	56117958	56118458
chr7	56119022	56119522
chr7	56131688	56132188
chr7	56132555	56133055
chr7	56141898	56142398
chr7	56173957	56174457
chr7	56893774	56894274
chr7	57454205	57454705
chr7	63125856	63126356
chr7	63767512	63768012
chr7	63774316	63774816
chr7	64023211	64023711
chr7	64126228	64126728
chr7	64254507	64255007
chr7	64363376	64363876
chr7	64407056	64407556
chr7	64466847	64467347
chr7	64498397	64498897
chr7	64499093	64499593
chr7	64541410	64541910
chr7	64838507	64839007
chr7	65215707	65216207
chr7	65235510	65236010
chr7	65305681	65306181
chr7	65337839	65338339
chr7	65445739	65446239
chr7	65447023	65447523
chr7	65540519	65541019
chr7	65564630	65565130
chr7	65579867	65580367
chr7	65670038	65670538
chr7	65814055	65814555
chr7	65958370	65958870
chr7	65987494	65987994
chr7	66057125	66057625
chr7	66092889	66093389
chr7	66093617	66094117
chr7	66119212	66119712
chr7	66146831	66147331
chr7	66205330	66205830
chr7	66205956	66206456
chr7	66282294	66282794
chr7	66309695	66310195
chr7	66370167	66370667
chr7	66385846	66386346
chr7	66460304	66460804
chr7	66461539	66462039
chr7	66767180	66767680
chr7	68958882	68959382
chr7	70079558	70080058
chr7	70158773	70159273
chr7	70294062	70294562
chr7	70384429	70384929
chr7	71198137	71198637
chr7	72277550	72278050
chr7	72289725	72290225
chr7	72298575	72299075
chr7	72299815	72300315
chr7	72349654	72350154
chr7	72350170	72350670
chr7	72381794	72382294
chr7	72395334	72395834
chr7	72416652	72417152
chr7	72476039	72476539
chr7	72649367	72649867
chr7	72649991	72650491
chr7	72650976	72651476
chr7	72718711	72719211
chr7	72722631	72723131
chr7	72738105	72738605
chr7	72824000	72824500
chr7	72936478	72936978
chr7	72971292	72971792
chr7	72971847	72972347
chr7	72992059	72992559
chr7	72992783	72993283
chr7	72996270	72996770
chr7	73001627	73002127
chr7	73002187	73002687
chr7	73021226	73021726
chr7	73060079	73060579
chr7	73081842	73082342
chr7	73097575	73098075
chr7	73121593	73122093
chr7	73132188	73132688
chr7	73133850	73134350
chr7	73139992	73140492
chr7	73149020	73149520
chr7	73153093	73153593
chr7	73164317	73164817
chr7	73208020	73208520
chr7	73225993	73226493
chr7	73241095	73241595
chr7	73256603	73257103
chr7	73269828	73270328
chr7	73323667	73324167
chr7	73393365	73393865
chr7	73417010	73417510
chr7	73441098	73441598
chr7	73454263	73454763
chr7	73476412	73476912
chr7	73482131	73482631
chr7	73497667	73498167
chr7	73498492	73498992
chr7	73507193	73507693
chr7	73508627	73509127
chr7	73588273	73588773
chr7	73588851	73589351
chr7	73620827	73621327
chr7	73624619	73625119
chr7	73625147	73625647
chr7	73631879	73632379
chr7	73634543	73635043
chr7	73638155	73638655
chr7	73668596	73669096
chr7	73686775	73687275
chr7	73703174	73703674
chr7	73779638	73780138
chr7	73819562	73820062
chr7	73820192	73820692
chr7	73831684	73832184
chr7	73967911	73968411
chr7	74024708	74025208
chr7	74031465	74031965
chr7	74057723	74058223
chr7	74071598	74072098
chr7	74072613	74073113
chr7	74074018	74074518
chr7	74074665	74075165
chr7	74075252	74075752
chr7	74202920	74203420
chr7	74267134	74267634
chr7	74306138	74306638
chr7	74306712	74307212
chr7	74324418	74324918
chr7	74347398	74347898
chr7	74488744	74489244
chr7	74489378	74489878
chr7	74508627	74509127
chr7	74571955	74572455
chr7	74572747	74573247
chr7	74867374	74867874
chr7	75114668	75115168
chr7	75115370	75115870
chr7	75157216	75157716
chr7	75157805	75158305
chr7	75238254	75238754
chr7	75240887	75241387
chr7	75246831	75247331
chr7	75253464	75253964
chr7	75267090	75267590
chr7	75267828	75268328
chr7	75368282	75368782
chr7	75423881	75424381
chr7	75459141	75459641
chr7	75476901	75477401
chr7	75508064	75508564
chr7	75535367	75535867
chr7	75544124	75544624
chr7	75550783	75551283
chr7	75574615	75575115
chr7	75583191	75583691
chr7	75592826	75593326
chr7	75596651	75597151
chr7	75597832	75598332
chr7	75601244	75601744
chr7	75622729	75623229
chr7	75623814	75624314
chr7	75625721	75626221
chr7	75677088	75677588
chr7	75683266	75683766
chr7	75696945	75697445
chr7	75785223	75785723
chr7	75795720	75796220
chr7	75807373	75807873
chr7	75830926	75831426
chr7	75849911	75850411
chr7	75861020	75861520
chr7	75864419	75864919
chr7	75892204	75892704
chr7	75920845	75921345
chr7	75923950	75924450
chr7	75933496	75933996
chr7	75943473	75943973
chr7	75947248	75947748
chr7	75949132	75949632
chr7	75987815	75988315
chr7	75988480	75988980
chr7	75993745	75994245
chr7	76009089	76009589
chr7	76018416	76018916
chr7	76022327	76022827
chr7	76100569	76101069
chr7	76101102	76101602
chr7	76115964	76116464
chr7	76145172	76145672
chr7	76178367	76178867
chr7	76179164	76179664
chr7	76235191	76235691
chr7	76270378	76270878
chr7	76867837	76868337
chr7	76956483	76956983
chr7	76957427	76957927
chr7	76980947	76981447
chr7	77045729	77046229
chr7	77165991	77166491
chr7	77166757	77167257
chr7	77167491	77167991
chr7	77325394	77325894
chr7	77325925	77326425
chr7	77427747	77428247
chr7	77428511	77429011
chr7	77619137	77619637
chr7	77648966	77649466
chr7	77669465	77669965
chr7	80548263	80548763
chr7	82356164	82356664
chr7	84815952	84816452
chr7	86688472	86688972
chr7	86780954	86781454
chr7	86781463	86781963
chr7	86782284	86782784
chr7	86848311	86848811
chr7	86848814	86849314
chr7	87103996	87104496
chr7	87505477	87505977
chr7	87506157	87506657
chr7	87563219	87563719
chr7	87848113	87848613
chr7	87849176	87849676
chr7	89975764	89976264
chr7	90032435	90032935
chr7	90225675	90226175
chr7	90892653	90893153
chr7	90893468	90893968
chr7	91481505	91482005
chr7	91509840	91510340
chr7	91569938	91570438
chr7	91875024	91875524
chr7	92053799	92054299
chr7	92076483	92076983
chr7	92157213	92157713
chr7	92157786	92158286
chr7	92218948	92219448
chr7	92219480	92219980
chr7	92462187	92462687
chr7	92463019	92463519
chr7	92465614	92466114
chr7	92747331	92747831
chr7	92861403	92861903
chr7	93633485	93633985
chr7	93868880	93869380
chr7	94138775	94139275
chr7	94139364	94139864
chr7	94140048	94140548
chr7	94287499	94287999
chr7	95064121	95064621
chr7	95140966	95141466
chr7	95401651	95402151
chr7	95935731	95936231
chr7	95951213	95951713
chr7	96338741	96339241
chr7	96656593	96657093
chr7	96733930	96734430
chr7	96746760	96747260
chr7	97501263	97501763
chr7	97557518	97558018
chr7	97601365	97601865
chr7	97735864	97736364
chr7	97761237	97761737
chr7	97825662	97826162
chr7	97831660	97832160
chr7	97847217	97847717
chr7	97881276	97881776
chr7	97905767	97906267
chr7	97910585	97911085
chr7	97924067	97924567
chr7	98333206	98333706
chr7	98434353	98434853
chr7	98475859	98476359
chr7	98476484	98476984
chr7	98637932	98638432
chr7	98741598	98742098
chr7	98923241	98923741
chr7	98972039	98972539
chr7	98976767	98977267
chr7	98977428	98977928
chr7	98981892	98982392
chr7	98994816	98995316
chr7	98995721	98996221
chr7	99005470	99005970
chr7	99006060	99006560
chr7	99006764	99007264
chr7	99036236	99036736
chr7	99063567	99064067
chr7	99069182	99069682
chr7	99070212	99070712
chr7	99097743	99098243
chr7	99101990	99102490
chr7	99102537	99103037
chr7	99155937	99156437
chr7	99156474	99156974
chr7	99213969	99214469
chr7	99214549	99215049
chr7	99221635	99222135
chr7	99516997	99517497
chr7	99576657	99577157
chr7	99612927	99613427
chr7	99647151	99647651
chr7	99679317	99679817
chr7	99686351	99686851
chr7	99691387	99691887
chr7	99698185	99698685
chr7	99698874	99699374
chr7	99717005	99717505
chr7	99724330	99724830
chr7	99746148	99746648
chr7	99754361	99754861
chr7	99755244	99755744
chr7	99756128	99756628
chr7	99774881	99775381
chr7	99814713	99815213
chr7	99869636	99870136
chr7	99915444	99915944
chr7	99933297	99933797
chr7	99942056	99942556
chr7	99966690	99967190
chr7	99970063	99970563
chr7	99970603	99971103
chr7	100026087	100026587
chr7	100026680	100027180
chr7	100027227	100027727
chr7	100033048	100033548
chr7	100033984	100034484
chr7	100041898	100042398
chr7	100047957	100048457
chr7	100066807	100067307
chr7	100076632	100077132
chr7	100080874	100081374
chr7	100136426	100136926
chr7	100157353	100157853
chr7	100161436	100161936
chr7	100164999	100165499
chr7	100166920	100167420
chr7	100181318	100181818
chr7	100183184	100183684
chr7	100183701	100184201
chr7	100202192	100202692
chr7	100209807	100210307
chr7	100224092	100224592
chr7	100226839	100227339
chr7	100270846	100271346
chr7	100273310	100273810
chr7	100278146	100278646
chr7	100302799	100303299
chr7	100303418	100303918
chr7	100396977	100397477
chr7	100401030	100401530
chr7	100450009	100450509
chr7	100464625	100465125
chr7	100465932	100466432
chr7	100472418	100472918
chr7	100482334	100482834
chr7	100485071	100485571
chr7	100486579	100487079
chr7	100487242	100487742
chr7	100612579	100613079
chr7	100728470	100728970
chr7	100743421	100743921
chr7	100770126	100770626
chr7	100781409	100781909
chr7	100787221	100787721
chr7	100797449	100797949
chr7	100806142	100806642
chr7	100806691	100807191
chr7	100808629	100809129
chr7	100835698	100836198
chr7	100860695	100861195
chr7	100873846	100874346
chr7	100887433	100887933
chr7	100888123	100888623
chr7	100895425	100895925
chr7	100926190	100926690
chr7	100951886	100952386
chr7	100964849	100965349
chr7	101007125	101007625
chr7	101034080	101034580
chr7	101054799	101055299
chr7	101245631	101246131
chr7	101331501	101332001
chr7	101360348	101360848
chr7	101360965	101361465
chr7	101361499	101361999
chr7	101372133	101372633
chr7	101376745	101377245
chr7	101384379	101384879
chr7	101387027	101387527
chr7	101457311	101457811
chr7	101458336	101458836
chr7	101458974	101459474
chr7	101460625	101461125
chr7	101500018	101500518
chr7	101707789	101708289
chr7	101915397	101915897
chr7	101922710	101923210
chr7	101928140	101928640
chr7	101928759	101929259
chr7	101929374	101929874
chr7	101930004	101930504
chr7	101930755	101931255
chr7	101931482	101931982
chr7	101949936	101950436
chr7	102031106	102031606
chr7	102036532	102037032
chr7	102071324	102071824
chr7	102072105	102072605
chr7	102073701	102074201
chr7	102094814	102095314
chr7	102105137	102105637
chr7	102706115	102706615
chr7	102715045	102715545
chr7	102715793	102716293
chr7	102937638	102938138
chr7	102984770	102985270
chr7	102987876	102988376
chr7	103087512	103088012
chr7	103848234	103848734
chr7	104454629	104455129
chr7	104524031	104524531
chr7	104585423	104585923
chr7	104623905	104624405
chr7	104624436	104624936
chr7	104652617	104653117
chr7	104653298	104653798
chr7	104653845	104654345
chr7	104992591	104993091
chr7	105028175	105028675
chr7	105161783	105162283
chr7	105162467	105162967
chr7	105172367	105172867
chr7	105292748	105293248
chr7	105297332	105297832
chr7	105318196	105318696
chr7	105319355	105319855
chr7	105359006	105359506
chr7	105446960	105447460
chr7	105516896	105517396
chr7	105649832	105650332
chr7	105683188	105683688
chr7	105697277	105697777
chr7	105711887	105712387
chr7	105752550	105753050
chr7	105817030	105817530
chr7	105924517	105925017
chr7	105925385	105925885
chr7	106007586	106008086
chr7	106061426	106061926
chr7	106300431	106300931
chr7	106376925	106377425
chr7	106535750	106536250
chr7	106684681	106685181
chr7	106808851	106809351
chr7	106810059	106810559
chr7	107203637	107204137
chr7	107204146	107204646
chr7	107220402	107220902
chr7	107269048	107269548
chr7	107383442	107383942
chr7	107383962	107384462
chr7	107384548	107385048
chr7	107531350	107531850
chr7	107704009	107704509
chr7	108166063	108166563
chr7	108166600	108167100
chr7	108209843	108210343
chr7	108210778	108211278
chr7	111201865	111202365
chr7	111396871	111397371
chr7	111845501	111846001
chr7	111846242	111846742
chr7	112061658	112062158
chr7	112090126	112090626
chr7	112090794	112091294
chr7	112150477	112150977
chr7	112429913	112430413
chr7	112509049	112509549
chr7	112579828	112580328
chr7	112711466	112711966
chr7	112726369	112726869
chr7	112758414	112758914
chr7	115850985	115851485
chr7	116484379	116484879
chr7	116502346	116502846
chr7	116593352	116593852
chr7	116594124	116594624
chr7	117823943	117824443
chr7	120496646	120497146
chr7	120497509	120498009
chr7	120590441	120590941
chr7	120628515	120629015
chr7	121036224	121036724
chr7	121078430	121078930
chr7	123174865	123175365
chr7	123197722	123198222
chr7	123388936	123389436
chr7	124569809	124570309
chr7	125410762	125411262
chr7	126341079	126341579
chr7	126633601	126634101
chr7	127032517	127033017
chr7	127225406	127225906
chr7	127228146	127228646
chr7	127291696	127292196
chr7	127325633	127326133
chr7	127743108	127743608
chr7	127743626	127744126
chr7	127744263	127744763
chr7	127761652	127762152
chr7	127763602	127764102
chr7	127808623	127809123
chr7	127814465	127814965
chr7	127818565	127819065
chr7	127849752	127850252
chr7	127876898	127877398
chr7	127983667	127984167
chr7	128001161	128001661
chr7	128001752	128002252
chr7	128027661	128028161
chr7	128038532	128039032
chr7	128045169	128045669
chr7	128047879	128048379
chr7	128048496	128048996
chr7	128049530	128050030
chr7	128095638	128096138
chr7	128116576	128117076
chr7	128163261	128163761
chr7	128170938	128171438
chr7	128171508	128172008
chr7	128379032	128379532
chr7	128423310	128423810
chr7	128431249	128431749
chr7	128452522	128453022
chr7	128453224	128453724
chr7	128471513	128472013
chr7	128473183	128473683
chr7	128481954	128482454
chr7	128502656	128503156
chr7	128520100	128520600
chr7	128547079	128547579
chr7	128579947	128580447
chr7	128580526	128581026
chr7	128581033	128581533
chr7	128588436	128588936
chr7	128588968	128589468
chr7	128694364	128694864
chr7	128694994	128695494
chr7	128731492	128731992
chr7	128762606	128763106
chr7	128784484	128784984
chr7	128864416	128864916
chr7	128865043	128865543
chr7	129041219	129041719
chr7	129073984	129074484
chr7	129251283	129251783
chr7	129251850	129252350
chr7	129419608	129420108
chr7	129465488	129465988
chr7	129469797	129470297
chr7	129588635	129589135
chr7	129591945	129592445
chr7	129592594	129593094
chr7	129598429	129598929
chr7	129690969	129691469
chr7	129709970	129710470
chr7	129789257	129789757
chr7	129845026	129845526
chr7	130080785	130081285
chr7	130125790	130126290
chr7	130353385	130353885
chr7	130598096	130598596
chr7	130790596	130791096
chr7	130794413	130794913
chr7	131012329	131012829
chr7	131192585	131193085
chr7	131241243	131241743
chr7	131373832	131374332
chr7	131630058	131630558
chr7	132339999	132340499
chr7	132766644	132767144
chr7	132937471	132937971
chr7	133727068	133727568
chr7	134001559	134002059
chr7	134117410	134117910
chr7	134143769	134144269
chr7	134331266	134331766
chr7	134670983	134671483
chr7	134845462	134845962
chr7	134855295	134855795
chr7	134856326	134856826
chr7	134896052	134896552
chr7	135193804	135194304
chr7	135194609	135195109
chr7	135242422	135242922
chr7	135346935	135347435
chr7	135395530	135396030
chr7	135412820	135413320
chr7	135476173	135476673
chr7	135661913	135662413
chr7	137438748	137439248
chr7	137583804	137584304
chr7	137620794	137621294
chr7	137652016	137652516
chr7	137686654	137687154
chr7	137846234	137846734
chr7	138144649	138145149
chr7	138145519	138146019
chr7	138249693	138250193
chr7	138288049	138288549
chr7	138719709	138720209
chr7	138720568	138721068
chr7	138779990	138780490
chr7	138793945	138794445
chr7	138803524	138804024
chr7	138818242	138818742
chr7	138915572	138916072
chr7	139024858	139025358
chr7	139025825	139026325
chr7	139043616	139044116
chr7	139044299	139044799
chr7	139044999	139045499
chr7	139228504	139229004
chr7	139311447	139311947
chr7	139330644	139331144
chr7	139333193	139333693
chr7	139333756	139334256
chr7	139414114	139414614
chr7	139467302	139467802
chr7	139477664	139478164
chr7	139529059	139529559
chr7	139555225	139555725
chr7	139559852	139560352
chr7	139615960	139616460
chr7	139637234	139637734
chr7	139692370	139692870
chr7	139705537	139706037
chr7	139762543	139763043
chr7	139783770	139784270
chr7	139875234	139875734
chr7	139876740	139877240
chr7	139877243	139877743
chr7	139941731	139942231
chr7	139952589	139953089
chr7	140042867	140043367
chr7	140178427	140178927
chr7	140179065	140179565
chr7	140217662	140218162
chr7	140346818	140347318
chr7	140356239	140356739
chr7	140396234	140396734
chr7	140396969	140397469
chr7	140623803	140624303
chr7	140624570	140625070
chr7	140714602	140715102
chr7	141401268	141401768
chr7	141401816	141402316
chr7	141437901	141438401
chr7	141675933	141676433
chr7	142023414	142023914
chr7	142143234	142143734
chr7	142190413	142190913
chr7	142193248	142193748
chr7	142210957	142211457
chr7	142218927	142219427
chr7	142240294	142240794
chr7	142246919	142247419
chr7	142254842	142255342
chr7	142255644	142256144
chr7	142339947	142340447
chr7	142490968	142491468
chr7	142551835	142552335
chr7	142552487	142552987
chr7	142658011	142658511
chr7	142960302	142960802
chr7	142985182	142985682
chr7	142997307	142997807
chr7	143002467	143002967
chr7	143018806	143019306
chr7	143056842	143057342
chr7	143073390	143073890
chr7	143077156	143077656
chr7	143077787	143078287
chr7	143081707	143082207
chr7	143083417	143083917
chr7	143092322	143092822
chr7	143093110	143093610
chr7	143104614	143105114
chr7	143110951	143111451
chr7	143317845	143318345
chr7	143533560	143534060
chr7	143534266	143534766
chr7	143599080	143599580
chr7	143824767	143825267
chr7	144532353	144532853
chr7	144532911	144533411
chr7	147959734	147960234
chr7	148372244	148372744
chr7	148395656	148396156
chr7	148396294	148396794
chr7	148470430	148470930
chr7	148581229	148581729
chr7	148581911	148582411
chr7	148611344	148611844
chr7	148638050	148638550
chr7	148638868	148639368
chr7	148663806	148664306
chr7	148680302	148680802
chr7	148682679	148683179
chr7	148684432	148685433
chr7	148702825	148703325
chr7	148725484	148725984
chr7	148762796	148763296
chr7	148768839	148769339
chr7	148787715	148788215
chr7	148788385	148788885
chr7	148822332	148822832
chr7	148823178	148823678
chr7	148823708	148824208
chr7	148843618	148844118
chr7	148844165	148844665
chr7	148888176	148888676
chr7	148892325	148892825
chr7	148893672	148894172
chr7	148925858	148926358
chr7	148927132	148927632
chr7	148936431	148936931
chr7	148958901	148959401
chr7	148959423	148959923
chr7	149119276	149119776
chr7	149157475	149157975
chr7	149194591	149195091
chr7	149302910	149303410
chr7	149320806	149321306
chr7	149321621	149322121
chr7	149359624	149360124
chr7	149439181	149439681
chr7	149468739	149469239
chr7	149535144	149535644
chr7	149562538	149563038
chr7	149697807	149698307
chr7	149793642	149794142
chr7	150022088	150022588
chr7	150034933	150035433
chr7	150064963	150065463
chr7	150065519	150066019
chr7	150066502	150067002
chr7	150067034	150067534
chr7	150075322	150075822
chr7	150076066	150076566
chr7	150076948	150077448
chr7	150077460	150077960
chr7	150080945	150081445
chr7	150081613	150082113
chr7	150082301	150082801
chr7	150085941	150086441
chr7	150102158	150102658
chr7	150104050	150104550
chr7	150118043	150118543
chr7	150125806	150126306
chr7	150145711	150146211
chr7	150283896	150284396
chr7	150434004	150434504
chr7	150485025	150485525
chr7	150548742	150549242
chr7	150549251	150549751
chr7	150595501	150596001
chr7	150639213	150639713
chr7	150642326	150642826
chr7	150652216	150652716
chr7	150659971	150660471
chr7	150671142	150671642
chr7	150671712	150672212
chr7	150675518	150676018
chr7	150676066	150676566
chr7	150685508	150686008
chr7	150691565	150692065
chr7	150693616	150694116
chr7	150705718	150706218
chr7	150715178	150715678
chr7	150725261	150725761
chr7	150730323	150730823
chr7	150736313	150736813
chr7	150748096	150748596
chr7	150750155	150750655
chr7	150754897	150755397
chr7	150759217	150759717
chr7	150759736	150760236
chr7	150773860	150774360
chr7	150777724	150778224
chr7	150780403	150780903
chr7	150783086	150783586
chr7	150783866	150784366
chr7	150784432	150784932
chr7	150785155	150785655
chr7	150869598	150870098
chr7	150924142	150924642
chr7	150929290	150929790
chr7	150930102	150930602
chr7	150974017	150974517
chr7	151000456	151000956
chr7	151038630	151039130
chr7	151047282	151047782
chr7	151065126	151065626
chr7	151108587	151109087
chr7	151129921	151130421
chr7	151145416	151145916
chr7	151215250	151215750
chr7	151216281	151216781
chr7	151216878	151217378
chr7	151396221	151396721
chr7	151424809	151425309
chr7	151479909	151480409
chr7	151535035	151535535
chr7	151536121	151536621
chr7	151547741	151548241
chr7	151548484	151548984
chr7	151573560	151574060
chr7	151574174	151574674
chr7	151575178	151575678
chr7	151722560	151723060
chr7	152133630	152134130
chr7	152156920	152157420
chr7	152160756	152161256
chr7	152161384	152161884
chr7	152255148	152255648
chr7	152373001	152373501
chr7	152396737	152397237
chr7	152456575	152457075
chr7	152556728	152557228
chr7	152591390	152591890
chr7	152785937	152786437
chr7	154658922	154659422
chr7	154705365	154705865
chr7	154794624	154795124
chr7	154795303	154795803
chr7	154861631	154862131
chr7	154958318	154958818
chr7	154982226	154982726
chr7	154996395	154996895
chr7	154997041	154997541
chr7	154997857	154998357
chr7	155057645	155058145
chr7	155082801	155083301
chr7	155088654	155089154
chr7	155089212	155089712
chr7	155090462	155090962
chr7	155137528	155138028
chr7	155150148	155150648
chr7	155150888	155151388
chr7	155151693	155152193
chr7	155152970	155153470
chr7	155153648	155154148
chr7	155156793	155157293
chr7	155205273	155205773
chr7	155216364	155216864
chr7	155382943	155383443
chr7	155383525	155384025
chr7	155386464	155386964
chr7	155387688	155388188
chr7	155391374	155391874
chr7	155437013	155437513
chr7	155597597	155598097
chr7	155607890	155608390
chr7	155744356	155744856
chr7	155962162	155962662
chr7	155962763	155963263
chr7	156433180	156433680
chr7	156616171	156616671
chr7	156685825	156686325
chr7	156687722	156688222
chr7	156742158	156742658
chr7	156931200	156931700
chr7	156932026	156932526
chr7	157066173	157066673
chr7	157067428	157067928
chr7	157110974	157111474
chr7	157112371	157112871
chr7	157129417	157129917
chr7	157145063	157145563
chr7	157179797	157180297
chr7	157183060	157183560
chr7	157190543	157191043
chr7	157197903	157198403
chr7	157204182	157204682
chr7	157204685	157205185
chr7	157225217	157225717
chr7	157230169	157230669
chr7	157343180	157343680
chr7	157361484	157361984
chr7	157378191	157378691
chr7	157405830	157406330
chr7	157406485	157406985
chr7	157407784	157408284
chr7	157461203	157461703
chr7	157483434	157483934
chr7	157644065	157644565
chr7	157646883	157647383
chr7	157657964	157658464
chr7	157659139	157659639
chr7	157667799	157668299
chr7	157847756	157848256
chr7	158286744	158287244
chr7	158288471	158288971
chr7	158300978	158301478
chr7	158301500	158302000
chr7	158316708	158317208
chr7	158329896	158330396
chr7	158334297	158334797
chr7	158342054	158342554
chr7	158352014	158352514
chr7	158364855	158365355
chr7	158368634	158369134
chr7	158497454	158497954
chr7	158532679	158533179
chr7	158598600	158599100
chr7	158611210	158611710
chr7	158614124	158614624
chr7	158620868	158621368
chr7	158622021	158622521
chr7	158648995	158649495
chr7	158823118	158823618
chr7	158829720	158830220
chr7	158861119	158861619
chr7	158989819	158990319
chr8	577497	577997
chr8	578022	578522
chr8	626962	627462
chr8	681019	681519
chr8	1649356	1649856
chr8	1694215	1694715
chr8	1711708	1712208
chr8	1712542	1713042
chr8	1762000	1762500
chr8	1860171	1860671
chr8	1860845	1861345
chr8	1898100	1898600
chr8	1949320	1949820
chr8	1949870	1950370
chr8	1968827	1969327
chr8	1971051	1971551
chr8	5997438	5997938
chr8	6263046	6263546
chr8	6263855	6264355
chr8	6565489	6565989
chr8	6566328	6566828
chr8	6658193	6658693
chr8	6690992	6691492
chr8	6691819	6692319
chr8	6692889	6693389
chr8	6735335	6735835
chr8	6786009	6786509
chr8	6796828	6797328
chr8	6815526	6816026
chr8	6899476	6899976
chr8	8085308	8085808
chr8	8085851	8086351
chr8	8086448	8086948
chr8	8096059	8096559
chr8	8101893	8102393
chr8	8203870	8204370
chr8	8204598	8205098
chr8	8559082	8559582
chr8	8678314	8678814
chr8	8860102	8860602
chr8	8923193	8923693
chr8	8946265	8946765
chr8	9008056	9008556
chr8	9413104	9413604
chr8	9756693	9757193
chr8	9791124	9791624
chr8	9911266	9911766
chr8	9911980	9912480
chr8	10447603	10448103
chr8	10493853	10494353
chr8	10568554	10569054
chr8	10591491	10591991
chr8	10697177	10697677
chr8	10785867	10786367
chr8	11141722	11142222
chr8	11271187	11271687
chr8	11275532	11276032
chr8	11314040	11314540
chr8	11324093	11324593
chr8	11411197	11411697
chr8	11422026	11422526
chr8	11622895	11623395
chr8	11626921	11627421
chr8	11653962	11654462
chr8	11659896	11660396
chr8	11702514	11703014
chr8	11735166	11735666
chr8	11759684	11760184
chr8	12516795	12517295
chr8	12522914	12523414
chr8	12611375	12611875
chr8	12612917	12613417
chr8	12613601	12614101
chr8	16884191	16884691
chr8	17013235	17013735
chr8	17014426	17014926
chr8	17061046	17061546
chr8	17104204	17104704
chr8	17354241	17354741
chr8	17433976	17434476
chr8	17487944	17488444
chr8	17658067	17658567
chr8	17658576	17659076
chr8	17764896	17765396
chr8	17773480	17773980
chr8	17779944	17780444
chr8	17780461	17780961
chr8	17781383	17781883
chr8	17940622	17941122
chr8	17941386	17941886
chr8	17942078	17942578
chr8	18067290	18067790
chr8	18870867	18871367
chr8	19029146	19029646
chr8	19615145	19615645
chr8	19674653	19675153
chr8	19675474	19675974
chr8	19796746	19797246
chr8	20054577	20055077
chr8	20161322	20161822
chr8	20238182	20238682
chr8	20898533	20899033
chr8	21554451	21554951
chr8	21554964	21555464
chr8	21559650	21560150
chr8	21622617	21623117
chr8	21715487	21715987
chr8	21763083	21763583
chr8	21766347	21766847
chr8	21766955	21767455
chr8	21776806	21777306
chr8	21777809	21778309
chr8	21842526	21843026
chr8	21867571	21868071
chr8	21881336	21881836
chr8	21894232	21894732
chr8	21924210	21924710
chr8	21946410	21946910
chr8	21966754	21967254
chr8	21994792	21995292
chr8	21998665	21999165
chr8	21999206	21999706
chr8	22021912	22022412
chr8	22022586	22023086
chr8	22046009	22046509
chr8	22068687	22069187
chr8	22102428	22102928
chr8	22224440	22224940
chr8	22298312	22298812
chr8	22419241	22419741
chr8	22431817	22432317
chr8	22437432	22437932
chr8	22437977	22438477
chr8	22446517	22447017
chr8	22452680	22453180
chr8	22461975	22462475
chr8	22480296	22480796
chr8	22516183	22516683
chr8	22526427	22526927
chr8	22530419	22530919
chr8	22550821	22551321
chr8	22551469	22551969
chr8	22553058	22553558
chr8	22562482	22562982
chr8	22573163	22573663
chr8	22613730	22614230
chr8	22831588	22832088
chr8	22857124	22857624
chr8	22876654	22877154
chr8	22925158	22925658
chr8	22926346	22926846
chr8	22932130	22932630
chr8	22941585	22942085
chr8	22942095	22942595
chr8	22985191	22985691
chr8	22986981	22987481
chr8	23020842	23021342
chr8	23021533	23022033
chr8	23034230	23034730
chr8	23082468	23082968
chr8	23083139	23083639
chr8	23103883	23104383
chr8	23145359	23145859
chr8	23153619	23154119
chr8	23329799	23330299
chr8	23382779	23383279
chr8	23386105	23386605
chr8	23396530	23397030
chr8	23398885	23399385
chr8	23405208	23405708
chr8	25041826	25042326
chr8	25042405	25042905
chr8	25043225	25043725
chr8	25202828	25203328
chr8	25315983	25316483
chr8	25316700	25317200
chr8	25991562	25992062
chr8	26148635	26149135
chr8	26149386	26149886
chr8	26240567	26241067
chr8	26294980	26295480
chr8	26298299	26298799
chr8	26306495	26306995
chr8	26307177	26307677
chr8	26324781	26325281
chr8	26428647	26429147
chr8	26429592	26430092
chr8	26435119	26435619
chr8	26446966	26447466
chr8	26453056	26453556
chr8	26466886	26467386
chr8	26512939	26513439
chr8	27131835	27132335
chr8	27167152	27167652
chr8	27168739	27169239
chr8	27182998	27183498
chr8	27183993	27184493
chr8	27192021	27192521
chr8	27219498	27219998
chr8	27221144	27221644
chr8	27266285	27266785
chr8	27459507	27460007
chr8	27471744	27472244
chr8	27584666	27585166
chr8	27629936	27630436
chr8	27631786	27632286
chr8	27695150	27695650
chr8	27850025	27850525
chr8	27930202	27930702
chr8	27950347	27950847
chr8	28258580	28259080
chr8	28259367	28259867
chr8	28269237	28269737
chr8	28347625	28348125
chr8	28351445	28351945
chr8	28479704	28480204
chr8	28496870	28497370
chr8	28558766	28559266
chr8	28559657	28560157
chr8	28747506	28748006
chr8	28748417	28748917
chr8	29120434	29120934
chr8	29207202	29207702
chr8	29207745	29208245
chr8	29208388	29208888
chr8	29230650	29231150
chr8	29259358	29259858
chr8	29386885	29387385
chr8	29630841	29631341
chr8	29939589	29940089
chr8	29940336	29940836
chr8	30013543	30014043
chr8	30413300	30413800
chr8	30515538	30516038
chr8	30585180	30585680
chr8	30601416	30601916
chr8	30670167	30670667
chr8	30890932	30891432
chr8	32406492	32406992
chr8	32785194	32785694
chr8	33329982	33330482
chr8	33330486	33330986
chr8	33342374	33342874
chr8	33370917	33371417
chr8	33382015	33382515
chr8	33412268	33412768
chr8	33423626	33424126
chr8	33424491	33424991
chr8	37278679	37279179
chr8	37408575	37409075
chr8	37409274	37409774
chr8	37552944	37553444
chr8	37557737	37558237
chr8	37593737	37594237
chr8	37594893	37595393
chr8	37619859	37620359
chr8	37637322	37637822
chr8	37643420	37643920
chr8	37643998	37644498
chr8	37662449	37662949
chr8	37675723	37676223
chr8	37678159	37678659
chr8	37679133	37679633
chr8	37707210	37707710
chr8	37731909	37732409
chr8	37738238	37738738
chr8	37739363	37739863
chr8	37756872	37757372
chr8	37757711	37758211
chr8	37853706	37854206
chr8	37887761	37888261
chr8	37963055	37963555
chr8	38008027	38008527
chr8	38009511	38010011
chr8	38033520	38034020
chr8	38034054	38034554
chr8	38038944	38039444
chr8	38088530	38089030
chr8	38089039	38089539
chr8	38126483	38126983
chr8	38239684	38240184
chr8	38243677	38244177
chr8	38288521	38289021
chr8	38322956	38323456
chr8	38324553	38325053
chr8	38325914	38326414
chr8	38578849	38579349
chr8	38592083	38592583
chr8	38627450	38627950
chr8	38644413	38644913
chr8	38662973	38663473
chr8	38758689	38759189
chr8	38794143	38794643
chr8	38795823	38796323
chr8	38823923	38824423
chr8	38854013	38854513
chr8	39852676	39853176
chr8	40957651	40958151
chr8	41347710	41348210
chr8	41348224	41348724
chr8	41386343	41386843
chr8	41435435	41435935
chr8	41470199	41470699
chr8	41520833	41521333
chr8	41521341	41521841
chr8	41561380	41561880
chr8	41573713	41574213
chr8	41612012	41612512
chr8	41649305	41649805
chr8	41680245	41680745
chr8	41685584	41686084
chr8	41686203	41686703
chr8	41692139	41692639
chr8	41693710	41694210
chr8	41909797	41910297
chr8	41998081	41998581
chr8	42010125	42010625
chr8	42029069	42029569
chr8	42040271	42040771
chr8	42123159	42123659
chr8	42128537	42129037
chr8	42150510	42151010
chr8	42188767	42189267
chr8	42195127	42195627
chr8	42195744	42196244
chr8	42249043	42249543
chr8	42269831	42270331
chr8	42396246	42396746
chr8	42396761	42397261
chr8	42547591	42548091
chr8	42615809	42616309
chr8	42698259	42698759
chr8	42750987	42751487
chr8	42751504	42752004
chr8	42752259	42752759
chr8	42911149	42911649
chr8	42948371	42948871
chr8	42995258	42995758
chr8	46941034	46941534
chr8	47095362	47095862
chr8	47127550	47128050
chr8	47131147	47131647
chr8	47144212	47144712
