## Supplemental Figure S1-S8, Supplemental Table S1-S7 for "Single-cell multiomics reveals a gene regulatory circuit promoting leukemia cell differentiation": TableS2-Coordinates of scATAC-seq peaks.xlsx (part 3 of 3)

### Sheet: Peaks-C3 (continued)
Chr	start	end
chr8	47321643	47322143
chr8	47329458	47329958
chr8	47829251	47829751
chr8	48173192	48173692
chr8	48311130	48311630
chr8	48390562	48391062
chr8	48423399	48423899
chr8	48434844	48435344
chr8	48436050	48436550
chr8	48647723	48648223
chr8	48649150	48649650
chr8	48650112	48650612
chr8	48651135	48651635
chr8	48871743	48872243
chr8	48872530	48873030
chr8	48873182	48873682
chr8	48920720	48921220
chr8	48947308	48947808
chr8	49231450	49231950
chr8	49834292	49834792
chr8	50279217	50279717
chr8	50787361	50787861
chr8	52810833	52811333
chr8	52811544	52812044
chr8	52812172	52812672
chr8	52866721	52867221
chr8	52920917	52921417
chr8	53379659	53380159
chr8	53626856	53627356
chr8	54755595	54756095
chr8	54793170	54793670
chr8	54858125	54858625
chr8	54934695	54935195
chr8	55014247	55014747
chr8	55047520	55048020
chr8	55078275	55078775
chr8	56433394	56433894
chr8	56480950	56481450
chr8	56685770	56686270
chr8	56756985	56757485
chr8	56792120	56792620
chr8	56792815	56793315
chr8	56798124	56798624
chr8	56843018	56843518
chr8	56903563	56904063
chr8	56986912	56987412
chr8	57124007	57124507
chr8	57470358	57470858
chr8	57471434	57471934
chr8	57841606	57842106
chr8	57905242	57905742
chr8	57906211	57906711
chr8	58788192	58788692
chr8	58906928	58907428
chr8	59058295	59058795
chr8	59085130	59085630
chr8	59257623	59258123
chr8	59309181	59309681
chr8	59323647	59324147
chr8	59335828	59336328
chr8	59465504	59466004
chr8	59571303	59571803
chr8	59572081	59572581
chr8	60374824	60375324
chr8	61193116	61193616
chr8	61193709	61194209
chr8	61325025	61325525
chr8	61429210	61429710
chr8	61429831	61430331
chr8	61564584	61565084
chr8	61566351	61566851
chr8	61572998	61573498
chr8	61590839	61591339
chr8	61821238	61821738
chr8	61822714	61823214
chr8	61823963	61824463
chr8	61863453	61863953
chr8	61911326	61911826
chr8	61917006	61917506
chr8	61935991	61936491
chr8	62626444	62626944
chr8	62627004	62627504
chr8	63951201	63951701
chr8	63951787	63952287
chr8	64080844	64081344
chr8	66445555	66446055
chr8	66546160	66546660
chr8	66556694	66557194
chr8	66753258	66753758
chr8	66753958	66754458
chr8	66754567	66755067
chr8	66860683	66861183
chr8	67025230	67025730
chr8	67026539	67027039
chr8	67089363	67089863
chr8	67340936	67341436
chr8	67341804	67342304
chr8	67351095	67351595
chr8	67524855	67525355
chr8	67525508	67526008
chr8	67526020	67526520
chr8	67578665	67579165
chr8	67579186	67579686
chr8	67624685	67625185
chr8	67687128	67687628
chr8	67837559	67838059
chr8	67838440	67838940
chr8	67976284	67976784
chr8	68254898	68255398
chr8	68255928	68256428
chr8	68658361	68658861
chr8	70532134	70532634
chr8	70556038	70556538
chr8	70746370	70746870
chr8	70906818	70907318
chr8	71000542	71001042
chr8	71313833	71314333
chr8	71314443	71314943
chr8	71315361	71315861
chr8	71315978	71316478
chr8	71520335	71520835
chr8	72159185	72159685
chr8	72273819	72274319
chr8	73920814	73921314
chr8	74086478	74086978
chr8	74205621	74206121
chr8	74206242	74206742
chr8	74207015	74208016
chr8	74658334	74658834
chr8	74659102	74659602
chr8	74790918	74791418
chr8	74884253	74884753
chr8	74888156	74888656
chr8	75058856	75059356
chr8	75262391	75262891
chr8	77912281	77912781
chr8	80527334	80527834
chr8	80677385	80677885
chr8	80679502	80680002
chr8	80680007	80680507
chr8	80695687	80696187
chr8	80941983	80942483
chr8	80942544	80943044
chr8	81083218	81083718
chr8	81152203	81152703
chr8	81152761	81153261
chr8	81314802	81315302
chr8	81397715	81398215
chr8	81398470	81398970
chr8	81399016	81399516
chr8	81599346	81599846
chr8	82024056	82024556
chr8	82192520	82193020
chr8	82193457	82193957
chr8	82470027	82470527
chr8	82598321	82598821
chr8	82633319	82633819
chr8	84713096	84713596
chr8	84975587	84976087
chr8	86019400	86019900
chr8	86089111	86089611
chr8	86089723	86090223
chr8	86132444	86132944
chr8	86157953	86158453
chr8	86375349	86375849
chr8	87354517	87355017
chr8	89932610	89933110
chr8	90769779	90770279
chr8	90914452	90914952
chr8	90914990	90915490
chr8	90996617	90997117
chr8	91013322	91013822
chr8	91013887	91014387
chr8	91017940	91018440
chr8	91243421	91243921
chr8	91658419	91658919
chr8	92052818	92053318
chr8	92082224	92082724
chr8	93977682	93978182
chr8	94752528	94753028
chr8	94753057	94753557
chr8	94766858	94767358
chr8	94928853	94929353
chr8	94929571	94930071
chr8	94987319	94987819
chr8	95003565	95004065
chr8	95274315	95274815
chr8	95487098	95487598
chr8	95565556	95566056
chr8	95731781	95732281
chr8	95835182	95835682
chr8	95906626	95907126
chr8	95907736	95908236
chr8	95908686	95909186
chr8	95917446	95917946
chr8	96036945	96037445
chr8	96099909	96100409
chr8	96145691	96146191
chr8	96226328	96226828
chr8	96280703	96281203
chr8	96281255	96281755
chr8	96282030	96282530
chr8	96420202	96420702
chr8	97247562	97248062
chr8	97273599	97274099
chr8	97295035	97295535
chr8	97507278	97507778
chr8	97657259	97657759
chr8	98610441	98610941
chr8	98655692	98656192
chr8	98656206	98656706
chr8	98656746	98657246
chr8	98657253	98657753
chr8	99057558	99058058
chr8	99129206	99129706
chr8	99182168	99182668
chr8	99306245	99306745
chr8	99389863	99390363
chr8	99837445	99837945
chr8	99837996	99838496
chr8	99953108	99953608
chr8	99956374	99956874
chr8	99957184	99957684
chr8	100025257	100025757
chr8	100905678	100906178
chr8	101157681	101158181
chr8	101162572	101163072
chr8	101224989	101225489
chr8	101321962	101322462
chr8	101571768	101572268
chr8	101733088	101733588
chr8	101734153	101734653
chr8	101734720	101735220
chr8	101912546	101913046
chr8	101913823	101914323
chr8	101920011	101920511
chr8	101920629	101921129
chr8	101962566	101963066
chr8	101964059	101964559
chr8	101965168	101965668
chr8	102110035	102110535
chr8	102121387	102121887
chr8	102122334	102122834
chr8	102149330	102149830
chr8	102217793	102218293
chr8	103120085	103120585
chr8	103251307	103251807
chr8	103424885	103425385
chr8	103540706	103541206
chr8	103595450	103595950
chr8	103598010	103598510
chr8	103613449	103613949
chr8	103666032	103666532
chr8	103667740	103668240
chr8	103750508	103751008
chr8	103781237	103781737
chr8	103788837	103789337
chr8	103801281	103801781
chr8	103803203	103803703
chr8	103807326	103807826
chr8	103816898	103817398
chr8	103818001	103818501
chr8	103818937	103819437
chr8	103819628	103820128
chr8	103820643	103821143
chr8	103822934	103823434
chr8	103875104	103875604
chr8	103876328	103876828
chr8	103899038	103899538
chr8	103973825	103974325
chr8	104033014	104033514
chr8	104123623	104124123
chr8	104306184	104306684
chr8	104310861	104311361
chr8	104427185	104427685
chr8	104626292	104626792
chr8	105342090	105342590
chr8	105424233	105424733
chr8	105601382	105601882
chr8	107072474	107072974
chr8	107218554	107219054
chr8	107282160	107282660
chr8	107669828	107670328
chr8	109260458	109260958
chr8	109455585	109456085
chr8	109683514	109684014
chr8	110345665	110346165
chr8	110346305	110346805
chr8	110551562	110552062
chr8	110552090	110552590
chr8	111072505	111073005
chr8	112248461	112248961
chr8	114704013	114704513
chr8	117641765	117642265
chr8	117767830	117768330
chr8	117778486	117778986
chr8	117886799	117887299
chr8	118056845	118057345
chr8	118532667	118533167
chr8	119963863	119964363
chr8	120844813	120845313
chr8	120867938	120868438
chr8	120885779	120886279
chr8	121135755	121136255
chr8	121457443	121457943
chr8	121824049	121824549
chr8	121968821	121969321
chr8	123618975	123619475
chr8	123651051	123651551
chr8	123685618	123686118
chr8	123745712	123746212
chr8	123792287	123792787
chr8	123793273	123793773
chr8	123807190	123807690
chr8	123876790	123877290
chr8	123956577	123957077
chr8	124053619	124054119
chr8	124054372	124054872
chr8	124084711	124085211
chr8	124169241	124169741
chr8	124253389	124253889
chr8	124285680	124286180
chr8	124286252	124286752
chr8	124286785	124287285
chr8	124408495	124408995
chr8	124428485	124428985
chr8	124553311	124553811
chr8	124780431	124780931
chr8	125210003	125210503
chr8	125384790	125385290
chr8	125462804	125463304
chr8	125486790	125487290
chr8	125551115	125551615
chr8	126010432	126010932
chr8	126103771	126104271
chr8	126398048	126398548
chr8	126398633	126399133
chr8	126441799	126442299
chr8	126442319	126442819
chr8	126444357	126444857
chr8	126446792	126447292
chr8	126518189	126518689
chr8	126525114	126525614
chr8	126541005	126541505
chr8	126568354	126568854
chr8	126851727	126852227
chr8	127522500	127523000
chr8	127570155	127570655
chr8	128746122	128746622
chr8	128747442	128747942
chr8	128748252	128748752
chr8	128749054	128749554
chr8	128749809	128750309
chr8	128750466	128750966
chr8	128752619	128753119
chr8	128771547	128772047
chr8	128780230	128780730
chr8	128806500	128807000
chr8	128812102	128812602
chr8	128821989	128822489
chr8	128822970	128823470
chr8	128823562	128824062
chr8	128824108	128824608
chr8	128835836	128836336
chr8	128839530	128840030
chr8	128843820	128844320
chr8	128929155	128929655
chr8	128929733	128930233
chr8	129061331	129061831
chr8	129871357	129871857
chr8	130547977	130548477
chr8	130564210	130564710
chr8	130566717	130567217
chr8	130599145	130599645
chr8	130603759	130604259
chr8	130605895	130606395
chr8	130669789	130670289
chr8	130689073	130689573
chr8	130691503	130692003
chr8	130693935	130694435
chr8	130695723	130696223
chr8	130699602	130700102
chr8	130701253	130701753
chr8	130703191	130703691
chr8	130951247	130951747
chr8	130951973	130952473
chr8	130985408	130985908
chr8	130986011	130986511
chr8	131009696	131010196
chr8	131020920	131021420
chr8	131027393	131027893
chr8	131028518	131029018
chr8	131054488	131054988
chr8	131057920	131058420
chr8	131369373	131369873
chr8	131370993	131371493
chr8	132916390	132916890
chr8	133787307	133787807
chr8	134087012	134087512
chr8	134089740	134090240
chr8	134093883	134094383
chr8	134104631	134105131
chr8	134151405	134151905
chr8	134156417	134156917
chr8	134159076	134159576
chr8	134162596	134163096
chr8	134215085	134215585
chr8	134257580	134258080
chr8	134258092	134258592
chr8	134268862	134269362
chr8	134309349	134309849
chr8	134415832	134416332
chr8	134465486	134465986
chr8	134511740	134512240
chr8	134538932	134539432
chr8	134551437	134551937
chr8	134581001	134581501
chr8	134581804	134582304
chr8	134582528	134583028
chr8	134583143	134583643
chr8	134584055	134584555
chr8	135725079	135725579
chr8	135844462	135844962
chr8	135918213	135918713
chr8	139203945	139204445
chr8	139779790	139780290
chr8	139948339	139948839
chr8	140643040	140643540
chr8	140717999	140718499
chr8	141114706	141115206
chr8	141467643	141468143
chr8	141468348	141468848
chr8	141474293	141474793
chr8	141520887	141521387
chr8	141521900	141522400
chr8	141553724	141554224
chr8	141554998	141555498
chr8	141607027	141607527
chr8	141608516	141609016
chr8	141646069	141646569
chr8	142046112	142046612
chr8	142094348	142094848
chr8	142096237	142096737
chr8	142105485	142105985
chr8	142129595	142130095
chr8	142138176	142138676
chr8	142138828	142139328
chr8	142147784	142148284
chr8	142184963	142185463
chr8	142216774	142217274
chr8	142218852	142219352
chr8	142248790	142249290
chr8	142318190	142318690
chr8	142337183	142337683
chr8	142356949	142357449
chr8	142396795	142397295
chr8	142441524	142442024
chr8	142725799	142726299
chr8	142737012	142737512
chr8	143102621	143103121
chr8	143122462	143122962
chr8	143279371	143279871
chr8	143407290	143407790
chr8	143484399	143484899
chr8	143590309	143590809
chr8	143695709	143696209
chr8	143705340	143705840
chr8	143751210	143751710
chr8	143808362	143808862
chr8	143820039	143820539
chr8	143820749	143821249
chr8	144104734	144105234
chr8	144105389	144105889
chr8	144107539	144108039
chr8	144140039	144140539
chr8	144217652	144218152
chr8	144301618	144302118
chr8	144302416	144302916
chr8	144313563	144314063
chr8	144328819	144329319
chr8	144349338	144349838
chr8	144351874	144352374
chr8	144360714	144361214
chr8	144363698	144364198
chr8	144366747	144367247
chr8	144373424	144373924
chr8	144416674	144417174
chr8	144417454	144417954
chr8	144450670	144451170
chr8	144465658	144466158
chr8	144467160	144467660
chr8	144480238	144480738
chr8	144483257	144483757
chr8	144512849	144513349
chr8	144623475	144623975
chr8	144640278	144640778
chr8	144660594	144661094
chr8	144679098	144679598
chr8	144691642	144692142
chr8	144699604	144700104
chr8	144717897	144718397
chr8	144766336	144766836
chr8	144808492	144808992
chr8	144897788	144898288
chr8	144911352	144911852
chr8	145002854	145003354
chr8	145008173	145008673
chr8	145010581	145011081
chr8	145022456	145022956
chr8	145025530	145026030
chr8	145026176	145026676
chr8	145026734	145027234
chr8	145048950	145049450
chr8	145050078	145050578
chr8	145050658	145051158
chr8	145051211	145051711
chr8	145052622	145053122
chr8	145059878	145060378
chr8	145060395	145060895
chr8	145063876	145064376
chr8	145086142	145086642
chr8	145115429	145115929
chr8	145133283	145133783
chr8	145137202	145137702
chr8	145159061	145159561
chr8	145447652	145448152
chr8	145501491	145501991
chr8	145514945	145515445
chr8	145515643	145516143
chr8	145547698	145548198
chr8	145550356	145550856
chr8	145581971	145582471
chr8	145596485	145596985
chr8	145597439	145597939
chr8	145634529	145635029
chr8	145638731	145639231
chr8	145653657	145654157
chr8	145654618	145655118
chr8	145669335	145669835
chr8	145688107	145688607
chr8	145689269	145689769
chr8	145690608	145691108
chr8	145692076	145692576
chr8	145693010	145693510
chr8	145703144	145703644
chr8	145733361	145733861
chr8	145733895	145734395
chr8	145734995	145735495
chr8	145743058	145743558
chr8	145747580	145748080
chr8	145754215	145754715
chr8	145980707	145981207
chr8	146011975	146012475
chr8	146012601	146013101
chr8	146017607	146018107
chr8	146024045	146024545
chr8	146030308	146030808
chr8	146052594	146053094
chr8	146078220	146078720
chr8	146126150	146126650
chr8	146126665	146127165
chr8	146127618	146128118
chr8	146228077	146228577
chr8	146277556	146278056
chr9	11141	11641
chr9	41101	41601
chr9	178936	179436
chr9	214504	215004
chr9	215132	215632
chr9	272191	272691
chr9	296572	297072
chr9	297387	297887
chr9	470047	470547
chr9	613756	614256
chr9	706914	707414
chr9	755834	756334
chr9	757448	757948
chr9	764007	764507
chr9	893777	894277
chr9	998330	998830
chr9	1009044	1009544
chr9	2014941	2015441
chr9	2016695	2017195
chr9	2017271	2017771
chr9	2621229	2621729
chr9	2657402	2657902
chr9	2843426	2843926
chr9	2843958	2844458
chr9	3525862	3526362
chr9	3526451	3526951
chr9	4117649	4118149
chr9	4297380	4297880
chr9	4662089	4662589
chr9	4679362	4679862
chr9	4740914	4741414
chr9	4759247	4759747
chr9	4763106	4763606
chr9	4792555	4793055
chr9	4984976	4985476
chr9	5437643	5438143
chr9	5450311	5450811
chr9	5628708	5629208
chr9	5832831	5833331
chr9	5886038	5886538
chr9	6006854	6007354
chr9	6007794	6008294
chr9	6008380	6008880
chr9	6015425	6015925
chr9	6080118	6080618
chr9	6411799	6412299
chr9	6412834	6413334
chr9	6413771	6414271
chr9	6681084	6681584
chr9	6682765	6683265
chr9	6715568	6716068
chr9	6716173	6716673
chr9	6756833	6757333
chr9	6757393	6757893
chr9	6758040	6758540
chr9	6758554	6759054
chr9	7150070	7150570
chr9	7216216	7217217
chr9	7799565	7800065
chr9	7974481	7974981
chr9	7976393	7976893
chr9	11064793	11065293
chr9	11618446	11618946
chr9	12166423	12166923
chr9	12172650	12173150
chr9	12329288	12329788
chr9	13034126	13034626
chr9	14322404	14322904
chr9	15307109	15307609
chr9	15422483	15422983
chr9	15423264	15423764
chr9	15510739	15511239
chr9	15552650	15553150
chr9	16129672	16130172
chr9	16192093	16192593
chr9	16290099	16290599
chr9	16726602	16727102
chr9	16870489	16870989
chr9	16871549	16872049
chr9	16928057	16928557
chr9	17134712	17135212
chr9	17135249	17135749
chr9	19049068	19049568
chr9	19102030	19102530
chr9	19102691	19103191
chr9	19162370	19162870
chr9	19229714	19230214
chr9	19230386	19230886
chr9	19380100	19380600
chr9	19408717	19409217
chr9	19925932	19926432
chr9	20622335	20622835
chr9	20658303	20658803
chr9	20658942	20659442
chr9	20683938	20684438
chr9	20684529	20685029
chr9	20990010	20990510
chr9	20990531	20991031
chr9	21335178	21335678
chr9	21395808	21396308
chr9	26892184	26892684
chr9	26946993	26947493
chr9	26956143	26956643
chr9	27529614	27530114
chr9	27572363	27572863
chr9	27572976	27573476
chr9	27573503	27574003
chr9	30774239	30774739
chr9	32148521	32149021
chr9	32344396	32344896
chr9	32378464	32378964
chr9	32384322	32384822
chr9	32526057	32526557
chr9	32550791	32551291
chr9	32552111	32552611
chr9	32572188	32572688
chr9	32572956	32573456
chr9	33000897	33001397
chr9	33001436	33001936
chr9	33024917	33025417
chr9	33044222	33044722
chr9	33076477	33076977
chr9	33139423	33139923
chr9	33158930	33159430
chr9	33159585	33160085
chr9	33167335	33167835
chr9	33226865	33227365
chr9	33263873	33264373
chr9	33264633	33265133
chr9	33290266	33290766
chr9	33290801	33291301
chr9	33403285	33403785
chr9	33415350	33415850
chr9	33452733	33453233
chr9	33466508	33467008
chr9	33467570	33468070
chr9	33473703	33474203
chr9	33510893	33511393
chr9	33523328	33523828
chr9	33623913	33624413
chr9	33721982	33722482
chr9	33737961	33738461
chr9	33816757	33817257
chr9	33817383	33817883
chr9	34048681	34049181
chr9	34049239	34049739
chr9	34125703	34126203
chr9	34126468	34126968
chr9	34171707	34172207
chr9	34178769	34179269
chr9	34197717	34198217
chr9	34329030	34329530
chr9	34376803	34377303
chr9	34379285	34379785
chr9	34380578	34381078
chr9	34458408	34458908
chr9	34522902	34523402
chr9	34591609	34592109
chr9	34611949	34612449
chr9	34612687	34613187
chr9	34620254	34620754
chr9	34637591	34638091
chr9	34646361	34646861
chr9	34647044	34647544
chr9	34664221	34664721
chr9	34665182	34665682
chr9	34675041	34675541
chr9	34899498	34899998
chr9	34982269	34982769
chr9	34989357	34989857
chr9	35071780	35072280
chr9	35072422	35072922
chr9	35079267	35079767
chr9	35079783	35080283
chr9	35095760	35096260
chr9	35096348	35096848
chr9	35103000	35103500
chr9	35110940	35111440
chr9	35111458	35111958
chr9	35114125	35114625
chr9	35114795	35115295
chr9	35116049	35116549
chr9	35116755	35117255
chr9	35538588	35539088
chr9	35603950	35604450
chr9	35646639	35647139
chr9	35656317	35656817
chr9	35657608	35658108
chr9	35664959	35665459
chr9	35719040	35719540
chr9	35728165	35728665
chr9	35731979	35732479
chr9	35749041	35749541
chr9	35756510	35757010
chr9	35811926	35812426
chr9	35814834	35815334
chr9	36036607	36037107
chr9	36128120	36128620
chr9	36136420	36136920
chr9	36140355	36140855
chr9	36142810	36143310
chr9	36151753	36152253
chr9	36166452	36166952
chr9	36190468	36190968
chr9	36258219	36258719
chr9	36400486	36400986
chr9	36486728	36487228
chr9	36487681	36488181
chr9	36765901	36766401
chr9	37027441	37027941
chr9	37079720	37080220
chr9	37120304	37120804
chr9	37422319	37422819
chr9	37465304	37465804
chr9	37485688	37486188
chr9	37592365	37592865
chr9	37753532	37754032
chr9	37784739	37785239
chr9	37800512	37801012
chr9	37903859	37904359
chr9	37913203	37913703
chr9	37913797	37914297
chr9	37998781	37999281
chr9	38008042	38008542
chr9	38038083	38038583
chr9	38069262	38069762
chr9	38392423	38392923
chr9	38620313	38620813
chr9	38620858	38621358
chr9	38672410	38672910
chr9	44227232	44227732
chr9	71175008	71175508
chr9	71182893	71183393
chr9	71394618	71395118
chr9	71395193	71395693
chr9	71650415	71650915
chr9	71788567	71789067
chr9	72374411	72374911
chr9	72873606	72874106
chr9	73028772	73029272
chr9	73033230	73033730
chr9	73033785	73034285
chr9	73035073	73035573
chr9	74383310	74383810
chr9	74525931	74526431
chr9	74979222	74979722
chr9	74980046	74980546
chr9	74980666	74981166
chr9	75142246	75142746
chr9	75747172	75747672
chr9	77385811	77386311
chr9	77567050	77567550
chr9	77567570	77568070
chr9	77643135	77643635
chr9	77703030	77703530
chr9	77703730	77704230
chr9	79009144	79009644
chr9	79009704	79010204
chr9	79073880	79074380
chr9	79074537	79075037
chr9	79191767	79192267
chr9	79211112	79211612
chr9	79611571	79612071
chr9	79626774	79627274
chr9	79792093	79792593
chr9	79792812	79793312
chr9	80645706	80646206
chr9	80646709	80647209
chr9	80850783	80851283
chr9	80911732	80912232
chr9	80912286	80912786
chr9	81879678	81880178
chr9	82186342	82186842
chr9	82188052	82188552
chr9	82239088	82239588
chr9	82266046	82266546
chr9	84302619	84303119
chr9	84303766	84304266
chr9	84304411	84304911
chr9	84716783	84717283
chr9	84862280	84862780
chr9	86211770	86212270
chr9	86237784	86238284
chr9	86322638	86323138
chr9	86323266	86323766
chr9	86432620	86433120
chr9	86536201	86536701
chr9	86594975	86595475
chr9	86597232	86597732
chr9	86986674	86987174
chr9	87568923	87569423
chr9	88356151	88356651
chr9	88356798	88357298
chr9	88420374	88420874
chr9	88555685	88556185
chr9	88556195	88556695
chr9	88713952	88714452
chr9	88896943	88897443
chr9	88969212	88969712
chr9	89079103	89079603
chr9	89381715	89382215
chr9	89562080	89562580
chr9	89563311	89563811
chr9	90117029	90117529
chr9	90131041	90131541
chr9	90169559	90170059
chr9	90215864	90216364
chr9	90340580	90341080
chr9	90407699	90408199
chr9	90589483	90589983
chr9	91147223	91147723
chr9	91148924	91149424
chr9	91193333	91193833
chr9	91392718	91393218
chr9	91794784	91795284
chr9	91849454	91849954
chr9	91925685	91926185
chr9	91932880	91933380
chr9	91933412	91933912
chr9	91982071	91982571
chr9	92003238	92003738
chr9	92052783	92053283
chr9	92079375	92079875
chr9	92112843	92113343
chr9	92113671	92114171
chr9	92137254	92137754
chr9	92163892	92164392
chr9	92170964	92171464
chr9	92179344	92179844
chr9	92208677	92209177
chr9	92271116	92271616
chr9	92275098	92275598
chr9	92276763	92277263
chr9	92761924	92762424
chr9	93536868	93537368
chr9	93563766	93564266
chr9	93605372	93605872
chr9	93623010	93623510
chr9	93677101	93677601
chr9	93924985	93925485
chr9	93926039	93926539
chr9	93926895	93927395
chr9	93955888	93956388
chr9	93956507	93957007
chr9	94123805	94124305
chr9	94167946	94168446
chr9	94489606	94490106
chr9	94537210	94537710
chr9	94661152	94661652
chr9	94666186	94666686
chr9	94666698	94667198
chr9	94668188	94668688
chr9	94710995	94711495
chr9	94712381	94712881
chr9	94877429	94877929
chr9	94900313	94900813
chr9	94902482	94902982
chr9	95055849	95056349
chr9	95087921	95088421
chr9	95396904	95397404
chr9	95432271	95432771
chr9	95442510	95443010
chr9	95478723	95479223
chr9	95525844	95526344
chr9	95527006	95527506
chr9	95640072	95640572
chr9	95709481	95709981
chr9	95726015	95726515
chr9	95727458	95727958
chr9	95731315	95731815
chr9	95787889	95788389
chr9	95790678	95791178
chr9	95798930	95799430
chr9	95799690	95800190
chr9	95803082	95803582
chr9	95820675	95821175
chr9	95821321	95821821
chr9	95857142	95857642
chr9	95857661	95858161
chr9	95860808	95861308
chr9	95871380	95871880
chr9	95873912	95874412
chr9	95878275	95878775
chr9	95882178	95882678
chr9	95889584	95890084
chr9	95891812	95892312
chr9	95895681	95896181
chr9	95896363	95896863
chr9	95922159	95922659
chr9	95985171	95985671
chr9	96213385	96213885
chr9	96215694	96216194
chr9	96267213	96267713
chr9	96328614	96329114
chr9	96338032	96338532
chr9	96444347	96444847
chr9	96622908	96623408
chr9	96713364	96713864
chr9	96720605	96721105
chr9	96721411	96721911
chr9	96764772	96765272
chr9	96792790	96793290
chr9	96928075	96928575
chr9	96928757	96929257
chr9	97021326	97021826
chr9	97136508	97137008
chr9	97316633	97317133
chr9	97338372	97338872
chr9	97400533	97401033
chr9	97401975	97402475
chr9	97411643	97412143
chr9	97431728	97432228
chr9	97443681	97444181
chr9	97488717	97489217
chr9	97810677	97811177
chr9	98079047	98079547
chr9	98079780	98080280
chr9	98256697	98257197
chr9	98267947	98268447
chr9	98269288	98269788
chr9	98270521	98271021
chr9	98271381	98271881
chr9	98272910	98273410
chr9	98638029	98638529
chr9	98925963	98926463
chr9	98980346	98980846
chr9	99179429	99179929
chr9	99180548	99181048
chr9	99212099	99212599
chr9	99329018	99329518
chr9	99381617	99382117
chr9	99539937	99540437
chr9	99616358	99616858
chr9	99775690	99776190
chr9	99801288	99801788
chr9	100000375	100000875
chr9	100150196	100150696
chr9	100150905	100151405
chr9	100161382	100161882
chr9	100173931	100174431
chr9	100174607	100175107
chr9	100395651	100396151
chr9	100459390	100459890
chr9	100638926	100639426
chr9	100668285	100668785
chr9	100669360	100669860
chr9	100684515	100685015
chr9	100744781	100745281
chr9	100745293	100745793
chr9	100746856	100747356
chr9	100796936	100797436
chr9	100818733	100819233
chr9	100836552	100837052
chr9	100866679	100867179
chr9	100880427	100880927
chr9	100881314	100881814
chr9	100947751	100948251
chr9	100954888	100955388
chr9	100967908	100968408
chr9	101018131	101018631
chr9	101077740	101078240
chr9	101337860	101338360
chr9	101553377	101553877
chr9	101558660	101559160
chr9	101610777	101611277
chr9	101737150	101737650
chr9	101751114	101751614
chr9	101815371	101815871
chr9	101867046	101867546
chr9	101983995	101984495
chr9	102028713	102029213
chr9	102130762	102131262
chr9	102195778	102196278
chr9	102581617	102582117
chr9	102582222	102582722
chr9	102583725	102584225
chr9	102584329	102584829
chr9	102668701	102669201
chr9	102860581	102861081
chr9	102861166	102861666
chr9	102861704	102862204
chr9	103114989	103115489
chr9	103173774	103174274
chr9	103189144	103189644
chr9	103235090	103235590
chr9	103235639	103236139
chr9	103363353	103363853
chr9	103428907	103429407
chr9	104160786	104161286
chr9	104295857	104296357
chr9	104342248	104342748
chr9	106169510	106170010
chr9	106856040	106856540
chr9	107509954	107510454
chr9	107631165	107631665
chr9	107688696	107689196
chr9	107689359	107689859
chr9	107690233	107690733
chr9	107730350	107730850
chr9	107753259	107753759
chr9	107753811	107754311
chr9	107919376	107919876
chr9	108006532	108007032
chr9	108210049	108210549
chr9	108320147	108320647
chr9	108456573	108457073
chr9	108457214	108457714
chr9	108652689	108653189
chr9	110045122	110045622
chr9	110046044	110046544
chr9	110184470	110184970
chr9	110187448	110187948
chr9	110252078	110252578
chr9	110437052	110437552
chr9	110546399	110546899
chr9	111696159	111696659
chr9	111774830	111775330
chr9	111775505	111776005
chr9	111881052	111881552
chr9	111882010	111882510
chr9	112083132	112083632
chr9	112173590	112174090
chr9	112239622	112240122
chr9	112280407	112280907
chr9	112810660	112811160
chr9	112919971	112920471
chr9	113017688	113018188
chr9	113018697	113019197
chr9	113019671	113020171
chr9	113366515	113367015
chr9	113637532	113638032
chr9	114244844	114245344
chr9	114246447	114246947
chr9	114393272	114393772
chr9	114423616	114424116
chr9	114424214	114424714
chr9	114658775	114659275
chr9	114937409	114937909
chr9	114943333	114943833
chr9	115095076	115095576
chr9	115141911	115142411
chr9	115248749	115249249
chr9	115480151	115480651
chr9	115512603	115513103
chr9	115513523	115514023
chr9	115555421	115555921
chr9	115571958	115572458
chr9	115623369	115623869
chr9	115624387	115624887
chr9	115625293	115625793
chr9	115649592	115650092
chr9	115912924	115913424
chr9	115913845	115914345
chr9	115950460	115950960
chr9	115983470	115983970
chr9	116037686	116038186
chr9	116102359	116102859
chr9	116162940	116163440
chr9	116163489	116163989
chr9	116172164	116172664
chr9	116172727	116173227
chr9	116326998	116327498
chr9	116327606	116328106
chr9	116341158	116341658
chr9	116341670	116342170
chr9	116344019	116344519
chr9	116353877	116354377
chr9	116364273	116364773
chr9	116420189	116420689
chr9	116444425	116444925
chr9	116754872	116755372
chr9	116917475	116917975
chr9	117053207	117053707
chr9	117067995	117068495
chr9	117101329	117101829
chr9	117102466	117102966
chr9	117111000	117111500
chr9	117111615	117112115
chr9	117134572	117135072
chr9	117135131	117135631
chr9	117145437	117145937
chr9	117147619	117148119
chr9	117149369	117149869
chr9	117150049	117150549
chr9	117160642	117161142
chr9	117167788	117168288
chr9	117267554	117268054
chr9	117349775	117350275
chr9	117373241	117373741
chr9	117373941	117374441
chr9	117379237	117379737
chr9	117516769	117517269
chr9	117567905	117568405
chr9	117720393	117720893
chr9	118353751	118354251
chr9	119311534	119312034
chr9	119334347	119334847
chr9	120249734	120250234
chr9	120406874	120407374
chr9	120466335	120466835
chr9	122318269	122318769
chr9	122731285	122731785
chr9	123087160	123087660
chr9	123111091	123111591
chr9	123114171	123114671
chr9	123165575	123166075
chr9	123199171	123199671
chr9	123342240	123342740
chr9	123476138	123476638
chr9	123476651	123477151
chr9	123497049	123497549
chr9	123555473	123555973
chr9	123605036	123605536
chr9	123630824	123631324
chr9	123638375	123638875
chr9	123639555	123640055
chr9	123640734	123641234
chr9	123688670	123689170
chr9	123691165	123691665
chr9	123698736	123699236
chr9	123836929	123837429
chr9	123883804	123884304
chr9	123964051	123964551
chr9	124011747	124012247
chr9	124029869	124030369
chr9	124030746	124031246
chr9	124031417	124031917
chr9	124034236	124034736
chr9	124049263	124049763
chr9	124082309	124082809
chr9	124132453	124132953
chr9	124308214	124308714
chr9	124312679	124313179
chr9	124396416	124396916
chr9	124397156	124397656
chr9	124402212	124402712
chr9	124412449	124412949
chr9	124514655	124515155
chr9	124581577	124582077
chr9	124645923	124646423
chr9	124855396	124855896
chr9	124861532	124862032
chr9	124885186	124885686
chr9	124887374	124887874
chr9	124921824	124922324
chr9	124976180	124976680
chr9	124981395	124981895
chr9	125026846	125027346
chr9	125112768	125113268
chr9	125133394	125133894
chr9	125176280	125176780
chr9	125590282	125590782
chr9	125666926	125667426
chr9	125667513	125668013
chr9	125675366	125675866
chr9	125693642	125694142
chr9	125702873	125703373
chr9	125703600	125704100
chr9	126030678	126031178
chr9	126075102	126075602
chr9	126079732	126080232
chr9	126084993	126085493
chr9	126088903	126089403
chr9	126101604	126102104
chr9	126147563	126148063
chr9	126232537	126233037
chr9	126311309	126311809
chr9	126318970	126319470
chr9	126400716	126401216
chr9	126692134	126692634
chr9	126758985	126759485
chr9	126803186	126803686
chr9	126888990	126889490
chr9	126959571	126960071
chr9	126964626	126965126
chr9	126979022	126979522
chr9	126980631	126981131
chr9	126985620	126986120
chr9	127004723	127005223
chr9	127020785	127021285
chr9	127023369	127023869
chr9	127029520	127030020
chr9	127048650	127049150
chr9	127054012	127054512
chr9	127120118	127120618
chr9	127154448	127154948
chr9	127177477	127177977
chr9	127181765	127182265
chr9	127238035	127238535
chr9	127242752	127243252
chr9	127532286	127532786
chr9	127533390	127533890
chr9	127534223	127534723
chr9	127536599	127537099
chr9	127574673	127575173
chr9	127615226	127615726
chr9	127618081	127618581
chr9	127624114	127624614
chr9	127631154	127631654
chr9	127703159	127703659
chr9	127703834	127704334
chr9	127888277	127888777
chr9	127905632	127906132
chr9	127951922	127952422
chr9	127962540	127963040
chr9	128002782	128003282
chr9	128003448	128003948
chr9	128023807	128024307
chr9	128170178	128170678
chr9	128452948	128453448
chr9	128469282	128469782
chr9	128508597	128509097
chr9	129089839	129090339
chr9	129139017	129139517
chr9	129160704	129161204
chr9	129233225	129233725
chr9	129263093	129263593
chr9	129373779	129374279
chr9	129468440	129468940
chr9	129484869	129485369
chr9	129566963	129567463
chr9	129568004	129568504
chr9	129676820	129677320
chr9	129987172	129987672
chr9	130007288	130007788
chr9	130186435	130186935
chr9	130207196	130207696
chr9	130213401	130213901
chr9	130266190	130266690
chr9	130331338	130331838
chr9	130341222	130341722
chr9	130374089	130374589
chr9	130473312	130473812
chr9	130477793	130478293
chr9	130496749	130497249
chr9	130497433	130497933
chr9	130502287	130502787
chr9	130533432	130533932
chr9	130538797	130539297
chr9	130540851	130541351
chr9	130541362	130541862
chr9	130545309	130545809
chr9	130545881	130546381
chr9	130547138	130547638
chr9	130548078	130548578
chr9	130548733	130549233
chr9	130564948	130565448
chr9	130566016	130566516
chr9	130597807	130598307
chr9	130624444	130624944
chr9	130659707	130660207
chr9	130661724	130662224
chr9	130665745	130666245
chr9	130666829	130667329
chr9	130668714	130669214
chr9	130679190	130679690
chr9	130680485	130680985
chr9	130699400	130699900
chr9	130699918	130700418
chr9	130743204	130743704
chr9	130769254	130769754
chr9	130769873	130770373
chr9	130789014	130789514
chr9	130829321	130829821
chr9	130830140	130830640
chr9	130830805	130831305
chr9	130860530	130861030
chr9	130879808	130880308
chr9	130887453	130887953
chr9	130889765	130890265
chr9	130890461	130890961
chr9	130921693	130922193
chr9	130922355	130922855
chr9	130943610	130944110
chr9	130953650	130954150
chr9	130965380	130965880
chr9	130966248	130966748
chr9	130980874	130981374
chr9	131038302	131038802
chr9	131057552	131058052
chr9	131084881	131085381
chr9	131085395	131085895
chr9	131102530	131103030
chr9	131103082	131103582
chr9	131103620	131104120
chr9	131124349	131124849
chr9	131127153	131127653
chr9	131133359	131133859
chr9	131174626	131175126
chr9	131182420	131182920
chr9	131183633	131184133
chr9	131200821	131201321
chr9	131218067	131218567
chr9	131218934	131219434
chr9	131266713	131267213
chr9	131314491	131314991
chr9	131417911	131418411
chr9	131418770	131419270
chr9	131446556	131447056
chr9	131447271	131447771
chr9	131451121	131451621
chr9	131464539	131465039
chr9	131486235	131486735
chr9	131494768	131495268
chr9	131533993	131534493
chr9	131549179	131549679
chr9	131580438	131580938
chr9	131581342	131581842
chr9	131591853	131592353
chr9	131625792	131626292
chr9	131644018	131644518
chr9	131664128	131664628
chr9	131709682	131710182
chr9	131768986	131769486
chr9	131790596	131791096
chr9	131798631	131799131
chr9	131831610	131832110
chr9	131843015	131843515
chr9	131865296	131865796
chr9	131873403	131873903
chr9	131893870	131894370
chr9	131901667	131902167
chr9	131903630	131904130
chr9	131929841	131930341
chr9	131936190	131936690
chr9	131938021	131938521
chr9	131940266	131940766
chr9	132023957	132024457
chr9	132082687	132083187
chr9	132096467	132096967
chr9	132106110	132106610
chr9	132109774	132110274
chr9	132175002	132175502
chr9	132175825	132176325
chr9	132220558	132221058
chr9	132221311	132221811
chr9	132222602	132223102
chr9	132223111	132223611
chr9	132250823	132251323
chr9	132258115	132258615
chr9	132258839	132259339
chr9	132369863	132370363
chr9	132372672	132373172
chr9	132373261	132373761
chr9	132388199	132388699
chr9	132388872	132389372
chr9	132404322	132404822
chr9	132488829	132489329
chr9	132499781	132500281
chr9	132515086	132515586
chr9	132535965	132536465
chr9	132539282	132539782
chr9	132552555	132553055
chr9	132565158	132565658
chr9	132585427	132585927
chr9	132586192	132586692
chr9	132597379	132597879
chr9	132625347	132625847
chr9	132646627	132647127
chr9	132647218	132647718
chr9	132647953	132648453
chr9	132649041	132649541
chr9	132650642	132651142
chr9	132651700	132652200
chr9	132652745	132653245
chr9	132804170	132804670
chr9	132804681	132805181
chr9	132805189	132805689
chr9	132815931	132816431
chr9	132920185	132920685
chr9	132935520	132936020
chr9	133321066	133321566
chr9	133326732	133327232
chr9	133454648	133455148
chr9	133513891	133514391
chr9	133514477	133514977
chr9	133556618	133557118
chr9	133557843	133558343
chr9	133568874	133569374
chr9	133587810	133588310
chr9	133643605	133644105
chr9	133709890	133710390
chr9	133768208	133768708
chr9	133768913	133769413
chr9	133811791	133812291
chr9	133814406	133814906
chr9	133816378	133816878
chr9	133873605	133874105
chr9	133922021	133922521
chr9	133933160	133933660
chr9	133934794	133935294
chr9	134000663	134001163
chr9	134103434	134103934
chr9	134127886	134128386
chr9	134129392	134129892
chr9	134131605	134132105
chr9	134144041	134144541
chr9	134145864	134146364
chr9	134148423	134148923
chr9	134149133	134149633
chr9	134150628	134151128
chr9	134152233	134152733
chr9	134152786	134153286
chr9	134154163	134154663
chr9	134211567	134212067
chr9	134225363	134225863
chr9	134248742	134249242
chr9	134378042	134378542
chr9	134404268	134404768
chr9	134406419	134406919
chr9	134454136	134454636
chr9	134460699	134461199
chr9	134466516	134467016
chr9	134473503	134474003
chr9	134478561	134479061
chr9	134479165	134479665
chr9	134496095	134496595
chr9	134496821	134497321
chr9	134531796	134532296
chr9	134614582	134615082
chr9	134615313	134615813
chr9	134630871	134631371
chr9	134637761	134638261
chr9	134852391	134852891
chr9	134955007	134955507
chr9	135036780	135037280
chr9	135037470	135037970
chr9	135111697	135112197
chr9	135114277	135114777
chr9	135114859	135115359
chr9	135116270	135116770
chr9	135134482	135134982
chr9	135230259	135230759
chr9	135282007	135282507
chr9	135457355	135457855
chr9	135545170	135545670
chr9	135644604	135645104
chr9	135645410	135645910
chr9	135819783	135820283
chr9	135848135	135848635
chr9	135852990	135853490
chr9	135857234	135857734
chr9	135857832	135858332
chr9	135869836	135870336
chr9	135879016	135879516
chr9	135879737	135880237
chr9	135906108	135906608
chr9	135978497	135978997
chr9	135996574	135997074
chr9	135997120	135997620
chr9	136019703	136020203
chr9	136024652	136025152
chr9	136039076	136039576
chr9	136114431	136114931
chr9	136196104	136196604
chr9	136202789	136203289
chr9	136208519	136209019
chr9	136209024	136209524
chr9	136214729	136215229
chr9	136221471	136221971
chr9	136223161	136223661
chr9	136242769	136243269
chr9	136283009	136283509
chr9	136324858	136325358
chr9	136335387	136335887
chr9	136341589	136342089
chr9	136344028	136344528
chr9	136351029	136351529
chr9	136405376	136405876
chr9	136567472	136567972
chr9	136572336	136572836
chr9	136658057	136658557
chr9	136720760	136721260
chr9	136890284	136890784
chr9	136891014	136891514
chr9	136930537	136931037
chr9	136931069	136931569
chr9	136932927	136933427
chr9	136933457	136933957
chr9	137000287	137000787
chr9	137000845	137001345
chr9	137029885	137030385
chr9	137035829	137036329
chr9	137039168	137039668
chr9	137160180	137160680
chr9	137217921	137218421
chr9	137232537	137233037
chr9	137233168	137233668
chr9	137264627	137265127
chr9	137265142	137265642
chr9	137265910	137266410
chr9	137266451	137266951
chr9	137287955	137288455
chr9	137297471	137297971
chr9	137298973	137299473
chr9	137301457	137301957
chr9	137335104	137335604
chr9	137341354	137341854
chr9	137350966	137351466
chr9	137364465	137364965
chr9	137443840	137444340
chr9	137547235	137547735
chr9	137581317	137581817
chr9	137670645	137671145
chr9	137779491	137779991
chr9	137780610	137781110
chr9	137814206	137814706
chr9	137816687	137817187
chr9	137820979	137821479
chr9	138235757	138236257
chr9	138304322	138304822
chr9	138392239	138392739
chr9	138392857	138393357
chr9	138494477	138494977
chr9	138779551	138780051
chr9	138799123	138799623
chr9	138818495	138818995
chr9	138853080	138853580
chr9	138859298	138859798
chr9	138884418	138884918
chr9	139010474	139010974
chr9	139014695	139015195
chr9	139062064	139062564
chr9	139098403	139098903
chr9	139112055	139112555
chr9	139117894	139118394
chr9	139137415	139137915
chr9	139158951	139159451
chr9	139233599	139234099
chr9	139237126	139237626
chr9	139257391	139257891
chr9	139258043	139258543
chr9	139258797	139259297
chr9	139260203	139260703
chr9	139266892	139267392
chr9	139267853	139268353
chr9	139271644	139272144
chr9	139294473	139294973
chr9	139304853	139305353
chr9	139334139	139334639
chr9	139377366	139377866
chr9	139377984	139378484
chr9	139379371	139379871
chr9	139380033	139380533
chr9	139434100	139434600
chr9	139440422	139440922
chr9	139459069	139459569
chr9	139481430	139481930
chr9	139509994	139510494
chr9	139511864	139512364
chr9	139512912	139513412
chr9	139514119	139514619
chr9	139514886	139515386
chr9	139515398	139515898
chr9	139525822	139526322
chr9	139539321	139539821
chr9	139558412	139558912
chr9	139564825	139565325
chr9	139573704	139574204
chr9	139581668	139582168
chr9	139588600	139589100
chr9	139613687	139614187
chr9	139622442	139622942
chr9	139652761	139653261
chr9	139655223	139655723
chr9	139685472	139685972
chr9	139694345	139694845
chr9	139695219	139695719
chr9	139730494	139730994
chr9	139736625	139737125
chr9	139742164	139742664
chr9	139742878	139743378
chr9	139743553	139744053
chr9	139760569	139761069
chr9	139776368	139776868
chr9	139776906	139777406
chr9	139780575	139781075
chr9	139838987	139839487
chr9	139844407	139844907
chr9	139886563	139887063
chr9	139916464	139916964
chr9	139923153	139923653
chr9	139923725	139924225
chr9	139924456	139924956
chr9	139925146	139925646
chr9	139926736	139927236
chr9	139927380	139927880
chr9	139928273	139928773
chr9	139929583	139930083
chr9	139940917	139941417
chr9	139944169	139944669
chr9	139962562	139963062
chr9	139964193	139964693
chr9	139964900	139965400
chr9	139969048	139969548
chr9	139971697	139972197
chr9	139980126	139980626
chr9	139980993	139981493
chr9	140016279	140016779
chr9	140023993	140024493
chr9	140068815	140069315
chr9	140082918	140083418
chr9	140095178	140095678
chr9	140099853	140100353
chr9	140117906	140118406
chr9	140121892	140122392
chr9	140130831	140131331
chr9	140134603	140135103
chr9	140135186	140135686
chr9	140138265	140138765
chr9	140162281	140162781
chr9	140162887	140163387
chr9	140171271	140171771
chr9	140171884	140172384
chr9	140172632	140173132
chr9	140196612	140197112
chr9	140197142	140197642
chr9	140215225	140215725
chr9	140301332	140301832
chr9	140317445	140317945
chr9	140339711	140340211
chr9	140348212	140348712
chr9	140353620	140354120
chr9	140356088	140356588
chr9	140376612	140377112
chr9	140446085	140446585
chr9	140473151	140473651
chr9	140484798	140485298
chr9	140487243	140487743
chr9	140496486	140496986
chr9	140499452	140499952
chr9	140502573	140503073
chr9	140512819	140513319
chr9	140683401	140683901
chr9	140903003	140903503
chr10	182112	182612
chr10	977504	978004
chr10	1034008	1034508
chr10	1094920	1095420
chr10	1101728	1102228
chr10	1102434	1102934
chr10	3109485	3109985
chr10	3110545	3111045
chr10	3214802	3215302
chr10	3239469	3239969
chr10	3826712	3827212
chr10	4857037	4857537
chr10	5334176	5334676
chr10	5335964	5336464
chr10	5488284	5488784
chr10	5664984	5665484
chr10	5701750	5702250
chr10	5707772	5708272
chr10	5708372	5708872
chr10	5726362	5726862
chr10	5727100	5727600
chr10	5855204	5855704
chr10	5930992	5931492
chr10	5931793	5932293
chr10	6019347	6019847
chr10	6130666	6131166
chr10	6193332	6193832
chr10	6205511	6206011
chr10	6244563	6245063
chr10	6296182	6296682
chr10	6389892	6390392
chr10	6622093	6622593
chr10	6961926	6962426
chr10	6969874	6970374
chr10	7450353	7450853
chr10	7451145	7451645
chr10	7452680	7453180
chr10	7729118	7729618
chr10	7829829	7830329
chr10	7860159	7860659
chr10	11220030	11220530
chr10	11222114	11222614
chr10	11653409	11653909
chr10	11726715	11727215
chr10	11934629	11935129
chr10	11936798	11937298
chr10	12084390	12084890
chr10	12084963	12085463
chr10	12110580	12111080
chr10	12171221	12171721
chr10	12237636	12238136
chr10	12238211	12238711
chr10	12391349	12391849
chr10	13097062	13097562
chr10	13203258	13203758
chr10	13341380	13341880
chr10	13344179	13344679
chr10	13391853	13392353
chr10	13628654	13629154
chr10	14227571	14228071
chr10	14602254	14602754
chr10	14646095	14646595
chr10	14880020	14880520
chr10	14920429	14920929
chr10	14995894	14996394
chr10	15001111	15001611
chr10	15130592	15131092
chr10	15138955	15139455
chr10	15901645	15902145
chr10	15902162	15902662
chr10	16478676	16479176
chr10	16639619	16640119
chr10	16859308	16859808
chr10	17243190	17243690
chr10	17258628	17259128
chr10	17270311	17270811
chr10	17271948	17272448
chr10	17272585	17273085
chr10	17659260	17659760
chr10	17685909	17686409
chr10	17686418	17686918
chr10	18940403	18940903
chr10	18947967	18948467
chr10	18948475	18948975
chr10	20292608	20293108
chr10	21783531	21784031
chr10	21784534	21785034
chr10	21814684	21815184
chr10	21816125	21816625
chr10	21822232	21822732
chr10	21822875	21823375
chr10	22292061	22292561
chr10	22517964	22518464
chr10	22605100	22605600
chr10	22610047	22610547
chr10	22629118	22629618
chr10	22726142	22726642
chr10	22904615	22905115
chr10	23003227	23003727
chr10	23384149	23384649
chr10	23727648	23728148
chr10	25013446	25013946
chr10	25463270	25463770
chr10	26624177	26624677
chr10	26726880	26727380
chr10	26910946	26911446
chr10	26986303	26986803
chr10	27149309	27149809
chr10	27388904	27389404
chr10	27443081	27443581
chr10	27444030	27444530
chr10	27444734	27445234
chr10	27529229	27529729
chr10	27530847	27531347
chr10	27792831	27793331
chr10	28287359	28287859
chr10	28591886	28592386
chr10	28821422	28821922
chr10	28822108	28822608
chr10	28966128	28966628
chr10	29737875	29738375
chr10	29970689	29971189
chr10	30024626	30025126
chr10	30316225	30316725
chr10	30637746	30638246
chr10	30648534	30649034
chr10	30681365	30681865
chr10	30722693	30723193
chr10	30723268	30723768
chr10	30818336	30818836
chr10	30876616	30877116
chr10	31320623	31321123
chr10	31321566	31322066
chr10	31608155	31608655
chr10	31996139	31996639
chr10	32048951	32049451
chr10	32217464	32217964
chr10	32218149	32218649
chr10	32344391	32344891
chr10	32345148	32345648
chr10	32635057	32635557
chr10	32635848	32636348
chr10	32734799	32735299
chr10	33246283	33246783
chr10	33247020	33247520
chr10	33269396	33269896
chr10	33294476	33294976
chr10	35069819	35070319
chr10	35379268	35379768
chr10	35415767	35416267
chr10	35625107	35625607
chr10	35740453	35740953
chr10	37778162	37778662
chr10	37779114	37779614
chr10	37784746	37785246
chr10	37969046	37969546
chr10	37975874	37976374
chr10	38027045	38027545
chr10	38040948	38041448
chr10	38043594	38044094
chr10	38146377	38146877
chr10	38265250	38265750
chr10	38299263	38299763
chr10	38299781	38300281
chr10	38382900	38383400
chr10	38644779	38645279
chr10	38645284	38645784
chr10	38691557	38692057
chr10	38692521	38693021
chr10	43048035	43048535
chr10	43133444	43133944
chr10	43160805	43161305
chr10	43277944	43278444
chr10	43362086	43362586
chr10	43366428	43366928
chr10	43447738	43448238
chr10	43457618	43458118
chr10	43458597	43459097
chr10	43466184	43466684
chr10	43470564	43471064
chr10	43471835	43472335
chr10	43482499	43482999
chr10	43484387	43484887
chr10	43539564	43540064
chr10	43570893	43571393
chr10	43571712	43572212
chr10	43574314	43574814
chr10	43600842	43601342
chr10	43608036	43608536
chr10	43614366	43614866
chr10	43616114	43616614
chr10	43616704	43617204
chr10	43633636	43634136
chr10	43693365	43693865
chr10	43699341	43699841
chr10	43700302	43700802
chr10	43751246	43751746
chr10	43752892	43753392
chr10	43782695	43783195
chr10	43788589	43789089
chr10	43843898	43844398
chr10	43879875	43880375
chr10	43891129	43891629
chr10	43892529	43893029
chr10	43902997	43903497
chr10	43904492	43904992
chr10	43912074	43912574
chr10	43913412	43913912
chr10	43915775	43916275
chr10	43916444	43916944
chr10	43931981	43932481
chr10	43950912	43951412
chr10	44881942	44882442
chr10	45353104	45353604
chr10	45360256	45360756
chr10	45374468	45374968
chr10	45402005	45402505
chr10	45403446	45403946
chr10	45407205	45407705
chr10	45408067	45408567
chr10	45409151	45409651
chr10	45409738	45410238
chr10	45410290	45410790
chr10	45420563	45421063
chr10	45428094	45428594
chr10	45454800	45455300
chr10	45463458	45463958
chr10	45469442	45469942
chr10	45470294	45470794
chr10	45477822	45478322
chr10	45496152	45496652
chr10	45496718	45497218
chr10	45746030	45746530
chr10	45874797	45875297
chr10	45875569	45876069
chr10	45914341	45914841
chr10	45916198	45916698
chr10	45960368	45960868
chr10	46090161	46090661
chr10	46222319	46222819
chr10	46951236	46951736
chr10	46961733	46962233
chr10	46962423	46962923
chr10	46966781	46967281
chr10	46971884	46972384
chr10	46975025	46975525
chr10	46975621	46976121
chr10	46983535	46984035
chr10	47003903	47004403
chr10	47004949	47005449
chr10	47021583	47022083
chr10	47024852	47025352
chr10	47030656	47031156
chr10	47054919	47055419
chr10	47078842	47079342
chr10	47080894	47081394
chr10	47151001	47151501
chr10	47395787	47396287
chr10	47588686	47589186
chr10	47599732	47600232
chr10	47637825	47638325
chr10	47639794	47640294
chr10	47654039	47654539
chr10	47655582	47656082
chr10	47665495	47665995
chr10	47671155	47671655
chr10	47680644	47681144
chr10	47681306	47681806
chr10	48354714	48355214
chr10	48377696	48378196
chr10	48398684	48399184
chr10	48399448	48399948
chr10	48426808	48427308
chr10	48495206	48495706
chr10	48573256	48573756
chr10	48637030	48637530
chr10	49362795	49363295
chr10	49514306	49514806
chr10	49515136	49515636
chr10	49664421	49664921
chr10	49677611	49678111
chr10	49687463	49687963
chr10	49713570	49714070
chr10	49719842	49720342
chr10	49725829	49726329
chr10	49814923	49815423
chr10	49815494	49815994
chr10	49841786	49842286
chr10	49842336	49842836
chr10	49864267	49864767
chr10	49875980	49876480
chr10	49892406	49892906
chr10	49892924	49893424
chr10	50139050	50139550
chr10	50189273	50189773
chr10	50376788	50377288
chr10	50381404	50381904
chr10	50396200	50396700
chr10	50398279	50398779
chr10	50485946	50486446
chr10	50517989	50518489
chr10	50746847	50747347
chr10	50747422	50747922
chr10	50814952	50815452
chr10	50853462	50853962
chr10	50854077	50854577
chr10	50857300	50857800
chr10	50858468	50858968
chr10	50970189	50970689
chr10	51488866	51489366
chr10	51503338	51503838
chr10	51517480	51517980
chr10	51518201	51518701
chr10	51564390	51564890
chr10	51564964	51565464
chr10	51572101	51572601
chr10	51827352	51827852
chr10	52217960	52218460
chr10	52381748	52382248
chr10	52382354	52382854
chr10	52383503	52384003
chr10	52384131	52384631
chr10	52384799	52385299
chr10	52419819	52420319
chr10	54195112	54195612
chr10	54495845	54496345
chr10	54711520	54712020
chr10	58120893	58121393
chr10	58207555	58208055
chr10	60026679	60027179
chr10	60028661	60029161
chr10	60094470	60094970
chr10	60095138	60095638
chr10	60144741	60145241
chr10	60145357	60145857
chr10	61469164	61469664
chr10	61665187	61665687
chr10	61666195	61666695
chr10	62148862	62149362
chr10	62537907	62538407
chr10	62670370	62670870
chr10	63656684	63657184
chr10	63659867	63660367
chr10	63662841	63663341
chr10	64028290	64028790
chr10	64252590	64253090
chr10	64353697	64354197
chr10	64370331	64370831
chr10	64376928	64377428
chr10	64377818	64378318
chr10	64397045	64397545
chr10	64520308	64520808
chr10	64563787	64564287
chr10	64564291	64564791
chr10	64565448	64565948
chr10	64576190	64576690
chr10	64576705	64577205
chr10	64577645	64578145
chr10	64590440	64590940
chr10	64892812	64893312
chr10	65020164	65020664
chr10	65028772	65029272
chr10	65224944	65225444
chr10	65225559	65226059
chr10	65280730	65281230
chr10	65281454	65281954
chr10	65389124	65389624
chr10	65389741	65390241
chr10	65626123	65626623
chr10	65736155	65736655
chr10	65737019	65737519
chr10	65800906	65801406
chr10	66814398	66814898
chr10	67330008	67330508
chr10	69523710	69524210
chr10	69524668	69525168
chr10	69543300	69543800
chr10	69548149	69548649
chr10	69609027	69609527
chr10	69615021	69615521
chr10	69644045	69644545
chr10	69644721	69645221
chr10	69645544	69646044
chr10	69834478	69834978
chr10	69961865	69962365
chr10	70090343	70090843
chr10	70090902	70091402
chr10	70091426	70091926
chr10	70092255	70092755
chr10	70107915	70108415
chr10	70166793	70167293
chr10	70231481	70231981
chr10	70287061	70287561
chr10	70320021	70320521
chr10	70359984	70360484
chr10	70480691	70481191
chr10	70586719	70587219
chr10	70660837	70661337
chr10	70715660	70716160
chr10	70748287	70748787
chr10	70803940	70804440
chr10	70807774	70808274
chr10	70810961	70811461
chr10	70815895	70816395
chr10	70816972	70817472
chr10	70820781	70821281
chr10	70821339	70821839
chr10	70828318	70828818
chr10	70832620	70833120
chr10	70846845	70847345
chr10	70883480	70883980
chr10	70884037	70884537
chr10	70939759	70940259
chr10	70982329	70982829
chr10	70988839	70989339
chr10	70997283	70997783
chr10	71078235	71078735
chr10	71094224	71094724
chr10	71094776	71095276
chr10	71095353	71095853
chr10	71097399	71097899
chr10	71097958	71098458
chr10	71152191	71152691
chr10	71168484	71168984
chr10	71186555	71187055
chr10	71198732	71199232
chr10	71199445	71199945
chr10	71231854	71232354
chr10	71267527	71268027
chr10	71275318	71275818
chr10	71275982	71276482
chr10	71404203	71404703
chr10	71476655	71477155
chr10	71494802	71495302
chr10	71529075	71529575
chr10	71530242	71530742
chr10	71560798	71561298
chr10	71576260	71576760
chr10	71577214	71577714
chr10	71636515	71637015
chr10	71661305	71661805
chr10	71674334	71674834
chr10	71720701	71721201
chr10	71866972	71867472
chr10	71875860	71876360
chr10	71885939	71886439
chr10	71905311	71905811
chr10	71906181	71906681
chr10	71930116	71930616
chr10	71992964	71993464
chr10	72091085	72091585
chr10	72091700	72092200
chr10	72115337	72115837
chr10	72124193	72124693
chr10	72141659	72142159
chr10	72142256	72142756
chr10	72163572	72164072
chr10	72165129	72165629
chr10	72218000	72218500
chr10	72218530	72219030
chr10	72221078	72221578
chr10	72235882	72236382
chr10	72237490	72237990
chr10	72238993	72239493
chr10	72239886	72240386
chr10	72253138	72253638
chr10	72282435	72282935
chr10	72300152	72300652
chr10	72309527	72310027
chr10	72319018	72319518
chr10	72323972	72324472
chr10	72324516	72325016
chr10	72325314	72325814
chr10	72333434	72333934
chr10	72334921	72335421
chr10	72336257	72336757
chr10	72339246	72339746
chr10	72344801	72345301
chr10	72352565	72353065
chr10	72354303	72354803
chr10	72355466	72355966
chr10	72362346	72362846
chr10	72416204	72416704
chr10	72442746	72443246
chr10	72443280	72443780
chr10	72459309	72459809
chr10	72475831	72476331
chr10	72519571	72520071
chr10	72542603	72543103
chr10	72575380	72575880
chr10	72662980	72663480
chr10	72673353	72673853
chr10	72685355	72685855
chr10	72805151	72805651
chr10	72968718	72969218
chr10	72993688	72994188
chr10	73006395	73006895
chr10	73007015	73007515
chr10	73020443	73020943
chr10	73044776	73045276
chr10	73074005	73074505
chr10	73078773	73079273
chr10	73093184	73093684
chr10	73093705	73094205
chr10	73118795	73119295
chr10	73124204	73124704
chr10	73137033	73137533
chr10	73143904	73144404
chr10	73246206	73246706
chr10	73329724	73330224
chr10	73357849	73358349
chr10	73368870	73369370
chr10	73393675	73394175
chr10	73394375	73394875
chr10	73397875	73398375
chr10	73408691	73409191
chr10	73426383	73426883
chr10	73437789	73438289
chr10	73454240	73454740
chr10	73467873	73468373
chr10	73470819	73471319
chr10	73473208	73473708
chr10	73474768	73475268
chr10	73480420	73480920
chr10	73481260	73481760
chr10	73483140	73483640
chr10	73484258	73484758
chr10	73487096	73487596
chr10	73487887	73488387
chr10	73488987	73489487
chr10	73496004	73496504
chr10	73498487	73498987
chr10	73502494	73502994
chr10	73503056	73503556
chr10	73505227	73505727
chr10	73506102	73506602
chr10	73506948	73507448
chr10	73507565	73508065
chr10	73508511	73509011
chr10	73509139	73509639
chr10	73510044	73510544
chr10	73511994	73512494
chr10	73512608	73513108
chr10	73513173	73513673
chr10	73513936	73514436
chr10	73514589	73515089
chr10	73520142	73520642
chr10	73524861	73525361
chr10	73525581	73526081
chr10	73530444	73530944
chr10	73531027	73531527
chr10	73531662	73532162
chr10	73533102	73533602
chr10	73534977	73535477
chr10	73536152	73536652
chr10	73541726	73542226
chr10	73565114	73565614
chr10	73571001	73571501
chr10	73571645	73572145
chr10	73610874	73611374
chr10	73611379	73611879
chr10	73612222	73612722
chr10	73620080	73620580
chr10	73638334	73638834
chr10	73648588	73649088
chr10	73715803	73716303
chr10	73975531	73976031
chr10	74008496	74008996
chr10	74014756	74015256
chr10	74020491	74020991
chr10	74032570	74033070
chr10	74033368	74033868
chr10	74034429	74034929
chr10	74052795	74053295
chr10	74056919	74057419
chr10	74057679	74058179
chr10	74068080	74068580
chr10	74076684	74077184
chr10	74079320	74079820
chr10	74080445	74080945
chr10	74082722	74083222
chr10	74083476	74083976
chr10	74084784	74085284
chr10	74088027	74088527
chr10	74090897	74091397
chr10	74091679	74092179
chr10	74094689	74095189
chr10	74096821	74097321
chr10	74100119	74100619
chr10	74113901	74114401
chr10	74114438	74114938
chr10	74123996	74124496
chr10	74243316	74243816
chr10	74385624	74386124
chr10	74451615	74452115
chr10	74856522	74857022
chr10	74869987	74870487
chr10	74927681	74928181
chr10	75006744	75007244
chr10	75012223	75012723
chr10	75173622	75174122
chr10	75255188	75255688
chr10	75384999	75385499
chr10	75385525	75386025
chr10	75386332	75386832
chr10	75489973	75490473
chr10	75503851	75504351
chr10	75531564	75532064
chr10	75532450	75532950
chr10	75541538	75542038
chr10	75545093	75545593
chr10	75570804	75571304
chr10	75571381	75571881
chr10	75608726	75609226
chr10	75618495	75618995
chr10	75625036	75625536
chr10	75625773	75626273
chr10	75633870	75634370
chr10	75634452	75634952
chr10	75639324	75639824
chr10	75645789	75646289
chr10	75648559	75649059
chr10	75666239	75666739
chr10	75668258	75668758
chr10	75669139	75669639
chr10	75670580	75671080
chr10	75686131	75686631
chr10	75691860	75692360
chr10	75692441	75692941
chr10	75700293	75700793
chr10	75716303	75716803
chr10	75751529	75752029
chr10	75757057	75757557
chr10	75757560	75758060
chr10	75758286	75758786
chr10	75910071	75910571
chr10	75910590	75911090
chr10	75936159	75936659
chr10	76512309	76512809
chr10	76520836	76521336
chr10	76584739	76585239
chr10	76585920	76586420
chr10	76870860	76871360
chr10	76871565	76872065
chr10	76969595	76970095
chr10	76970274	76970774
chr10	76993889	76994389
chr10	76995030	76995530
chr10	76995544	76996044
chr10	77118360	77118860
chr10	77119062	77119562
chr10	77159536	77160036
chr10	77160333	77160833
chr10	77161400	77161900
chr10	77162378	77162878
chr10	77162931	77163431
chr10	77169175	77169675
chr10	77189821	77190321
chr10	77191100	77191600
chr10	77229014	77229514
chr10	79353824	79354324
chr10	79363186	79363686
chr10	79471114	79471614
chr10	79549799	79550299
chr10	79597550	79598050
chr10	79606348	79606848
chr10	79632963	79633463
chr10	79633472	79633972
chr10	79637708	79638208
chr10	79789019	79789519
chr10	79793330	79793830
chr10	80009935	80010435
chr10	80052182	80052682
chr10	80063020	80063520
chr10	80225466	80225966
chr10	80316385	80316885
chr10	80502876	80503376
chr10	80516498	80516998
chr10	80528522	80529022
chr10	80626580	80627080
chr10	80652196	80652696
chr10	80712872	80713372
chr10	80732170	80732670
chr10	80733137	80733637
chr10	80734451	80734951
chr10	80737637	80738137
chr10	80782248	80782748
chr10	80807924	80808424
chr10	80826022	80826522
chr10	80826969	80827469
chr10	80828366	80828866
chr10	80829486	80829986
chr10	80839342	80839842
chr10	80840971	80841471
chr10	80853325	80853825
chr10	80854412	80854912
chr10	80886841	80887341
chr10	80892372	80892872
chr10	80896059	80896559
chr10	80897504	80898004
chr10	80915238	80915738
chr10	80937978	80938478
chr10	80938491	80938991
chr10	80953559	80954059
chr10	80955107	80955607
chr10	80956541	80957041
chr10	80962213	80962713
chr10	80998896	80999396
chr10	81001765	81002265
chr10	81003344	81003844
chr10	81005807	81006307
chr10	81007892	81008392
chr10	81010012	81010512
chr10	81025295	81025795
chr10	81026200	81026700
chr10	81030525	81031025
chr10	81033868	81034368
chr10	81045985	81046485
chr10	81052697	81053197
chr10	81053458	81053958
chr10	81077170	81077670
chr10	81096019	81096519
chr10	81106908	81107408
chr10	81107658	81108158
chr10	81111787	81112287
chr10	81112596	81113096
chr10	81140592	81141092
chr10	81150260	81150760
chr10	81156581	81157081
chr10	81159287	81159787
chr10	81160179	81160679
chr10	81171637	81172137
chr10	81172917	81173417
chr10	81176453	81176953
chr10	81177135	81177635
chr10	81195021	81195521
chr10	81197855	81198355
chr10	81204455	81204955
chr10	81205415	81205915
chr10	81227372	81227872
chr10	81233217	81233717
chr10	81247268	81247768
chr10	81262167	81262667
chr10	81586086	81586586
chr10	81689105	81689605
chr10	81698308	81698808
chr10	81838191	81838691
chr10	81838733	81839233
chr10	81903661	81904161
chr10	81918531	81919031
chr10	81920643	81921143
chr10	81947477	81947977
chr10	81963128	81963628
chr10	81963829	81964329
chr10	81964507	81965007
chr10	81965140	81965640
chr10	82013233	82013733
chr10	82204401	82204901
chr10	82213504	82214004
chr10	82214903	82215403
chr10	82217086	82217586
chr10	82217659	82218159
chr10	82218730	82219230
chr10	82220666	82221166
chr10	82245771	82246271
chr10	82247411	82247911
chr10	82251422	82251922
chr10	82257343	82257843
chr10	82258442	82258942
chr10	82261204	82261704
chr10	82263689	82264189
chr10	82265014	82265514
chr10	82283626	82284126
chr10	82287910	82288410
chr10	82289985	82290485
chr10	82295543	82296043
chr10	82339777	82340277
chr10	82356364	82356864
chr10	82359128	82359628
chr10	82420337	82420837
chr10	82422329	82422829
chr10	82459224	82459724
chr10	82778803	82779303
chr10	82781150	82781650
chr10	85631198	85631698
chr10	85899054	85899554
chr10	85916393	85916893
chr10	85918264	85918764
chr10	85937098	85937598
chr10	85974257	85974757
chr10	86088081	86088581
chr10	86300230	86300730
chr10	86687316	86687816
chr10	87372074	87372574
chr10	87420854	87421354
chr10	87860218	87860718
chr10	87929398	87929898
chr10	87930047	87930547
chr10	87963282	87963782
chr10	87986571	87987071
chr10	88021622	88022122
chr10	88101150	88101650
chr10	88108505	88109005
chr10	88114526	88115026
chr10	88115198	88115698
chr10	88136893	88137393
chr10	88159527	88160027
chr10	88160073	88160573
chr10	88280584	88281084
chr10	88281389	88281889
chr10	88345151	88345651
chr10	88359474	88359974
chr10	88417076	88417576
chr10	88419944	88420444
chr10	88424860	88425360
chr10	88427817	88428317
chr10	88432936	88433436
chr10	88443941	88444441
chr10	88448007	88448507
chr10	88470806	88471306
chr10	88471588	88472088
chr10	88515899	88516399
chr10	88516797	88517297
chr10	88699101	88699601
chr10	88714838	88715338
chr10	88717560	88718060
chr10	88718794	88719294
chr10	88720087	88720587
chr10	88721498	88721998
chr10	88722222	88722722
chr10	88726256	88726756
chr10	88854403	88854903
chr10	88855016	88855516
chr10	88855641	88856141
chr10	88963175	88963675
chr10	88973855	88974355
chr10	89102398	89102898
chr10	89264395	89264895
chr10	89577741	89578241
chr10	89621314	89621814
chr10	89622029	89622529
chr10	89623100	89623600
chr10	89623740	89624240
chr10	89787194	89787694
chr10	89867938	89868438
chr10	89874066	89874566
chr10	90488092	90488592
chr10	90595276	90595776
chr10	90640224	90640724
chr10	90750277	90750777
chr10	90750860	90751360
chr10	90846530	90847030
chr10	91011464	91011964
chr10	91020092	91020592
chr10	91174275	91174775
chr10	91403648	91404148
chr10	91461014	91461514
chr10	92617641	92618141
chr10	92631473	92631973
chr10	92980187	92980687
chr10	93057936	93058436
chr10	93557888	93558388
chr10	93667915	93668415
chr10	93668465	93668965
chr10	93683293	93683793
chr10	94049802	94050302
chr10	94050594	94051094
chr10	94333319	94333819
chr10	94334011	94334511
chr10	94351246	94351746
chr10	94352528	94353028
chr10	94449409	94449909
chr10	94449950	94450450
chr10	94450843	94451343
chr10	94451362	94451862
chr10	94459307	94459807
chr10	94461955	94462455
chr10	94516776	94517276
chr10	94588788	94589288
chr10	94607919	94608419
chr10	94608545	94609045
chr10	94799368	94799868
chr10	94830227	94830727
chr10	94833432	94833932
chr10	94875457	94875957
chr10	94958540	94959040
chr10	95146321	95146821
chr10	95173109	95173609
chr10	95196906	95197406
chr10	95222650	95223150
chr10	95241767	95242267
chr10	95256043	95256543
chr10	95314041	95314541
chr10	95314787	95315287
chr10	95326077	95326577
chr10	95332718	95333218
chr10	95361026	95361526
chr10	95462060	95462560
chr10	95653468	95653968
chr10	96122522	96123022
chr10	96305266	96305766
chr10	96305955	96306455
chr10	97134316	97134816
chr10	97291904	97292404
chr10	97320950	97321450
chr10	97415600	97416100
chr10	97416324	97416824
chr10	97453611	97454111
chr10	97517730	97518230
chr10	97667443	97667943
chr10	97803008	97803508
chr10	97803784	97804284
chr10	97849738	97850238
chr10	97884187	97884687
chr10	97889481	97889981
chr10	97989231	97989731
chr10	98135039	98135539
chr10	98140727	98141227
chr10	98177034	98177534
chr10	98229825	98230325
chr10	98273462	98273962
chr10	98346069	98346569
chr10	98346609	98347109
chr10	98416525	98417025
chr10	98417933	98418433
chr10	98459715	98460215
chr10	98460378	98460878
chr10	98478182	98478682
chr10	98479503	98480003
chr10	98480087	98480587
chr10	98499823	98500323
chr10	98500651	98501151
chr10	98507361	98507861
chr10	98524043	98524543
chr10	98591745	98592245
chr10	98796999	98797499
chr10	98832560	98833060
chr10	98841373	98841873
chr10	98900199	98900699
chr10	98956257	98956757
chr10	98961885	98962385
chr10	99052044	99052544
chr10	99078769	99079269
chr10	99079713	99080213
chr10	99093315	99093815
chr10	99094250	99094750
chr10	99125025	99125525
chr10	99125750	99126250
chr10	99128562	99129062
chr10	99136115	99136615
chr10	99159935	99160435
chr10	99160907	99161407
chr10	99165744	99166244
chr10	99166852	99167352
chr10	99168225	99168725
chr10	99173563	99174063
chr10	99182982	99183482
chr10	99185703	99186203
chr10	99187281	99187781
chr10	99193295	99193795
chr10	99194555	99195055
chr10	99205702	99206202
chr10	99211350	99211850
chr10	99257330	99257830
chr10	99258320	99258820
chr10	99259504	99260004
chr10	99294470	99294970
chr10	99302601	99303101
chr10	99313172	99313672
chr10	99331910	99332410
chr10	99400137	99400637
chr10	99446911	99447411
chr10	99473684	99474184
chr10	99474592	99475092
chr10	99478030	99478530
chr10	99496549	99497049
chr10	99497058	99497558
chr10	99519115	99519615
chr10	99540847	99541347
chr10	99551655	99552155
chr10	99609602	99610102
chr10	99629093	99629593
chr10	99674421	99674921
chr10	99676372	99676872
chr10	99787882	99788382
chr10	99894150	99894650
chr10	100019645	100020145
chr10	100027410	100027910
chr10	100055064	100055564
chr10	100069279	100069779
chr10	100082909	100083409
chr10	100144348	100144848
chr10	100150514	100151014
chr10	100174728	100175228
chr10	100205871	100206371
chr10	100206436	100206936
chr10	100227156	100227656
chr10	100227668	100228168
chr10	100301137	100301637
chr10	100424100	100424600
chr10	101152195	101152695
chr10	101190443	101190943
chr10	101379506	101380006
chr10	101380342	101380842
chr10	101380905	101381405
chr10	101418872	101419372
chr10	101491665	101492165
chr10	101769481	101769981
chr10	101945075	101945575
chr10	101945584	101946084
chr10	101946530	101947030
chr10	101988614	101989114
chr10	101989124	101989624
chr10	102027201	102027701
chr10	102046239	102046739
chr10	102106550	102107050
chr10	102108554	102109054
chr10	102130905	102131405
chr10	102132909	102133409
chr10	102295439	102295939
chr10	102430668	102431168
chr10	102440459	102440959
chr10	102488777	102489277
chr10	102490813	102491313
chr10	102503311	102503811
chr10	102518728	102519228
chr10	102638143	102638643
chr10	102654555	102655055
chr10	102672285	102672785
chr10	102672871	102673371
chr10	102746997	102747497
chr10	102753638	102754138
chr10	102756005	102756505
chr10	102757375	102757875
chr10	102758772	102759272
chr10	102772504	102773004
chr10	102773970	102774470
chr10	102777720	102778220
chr10	102778656	102779156
chr10	102788445	102788945
chr10	102792320	102792820
chr10	102800866	102801366
chr10	102802322	102802822
chr10	102820532	102821032
chr10	102821189	102821689
chr10	102822235	102822735
chr10	102825875	102826375
chr10	102827071	102827571
chr10	102855275	102855775
chr10	102901903	102902403
chr10	102921412	102921912
chr10	102973296	102973796
chr10	102974419	102974919
chr10	103057585	103058085
chr10	103061128	103061628
chr10	103113582	103114082
chr10	103124427	103124927
chr10	103330390	103330890
chr10	103347783	103348283
chr10	103453818	103454318
chr10	103454403	103454903
chr10	103527649	103528149
chr10	103540752	103541252
chr10	103541924	103542424
chr10	103542963	103543463
chr10	103577994	103578494
chr10	103578516	103579016
chr10	103594072	103594572
chr10	103600365	103600865
chr10	103603399	103603899
chr10	103608602	103609102
chr10	103814931	103815431
chr10	103815705	103816205
chr10	103817368	103817868
chr10	103824784	103825284
chr10	103825608	103826108
chr10	103828807	103829307
chr10	103866707	103867207
chr10	103873872	103874372
chr10	103874544	103875044
chr10	103877480	103877980
chr10	103878999	103879499
chr10	103880067	103880567
chr10	103892527	103893027
chr10	103893314	103893814
chr10	103911814	103912314
chr10	103929116	103929616
chr10	103985774	103986274
chr10	103986502	103987002
chr10	103989434	103989934
chr10	104005032	104005532
chr10	104153618	104154118
chr10	104154180	104154680
chr10	104155111	104155611
chr10	104159164	104159664
chr10	104163507	104164007
chr10	104180583	104181083
chr10	104181559	104182059
chr10	104182332	104182832
chr10	104192136	104192636
chr10	104193043	104193543
chr10	104194188	104194688
chr10	104209286	104209786
chr10	104210148	104210648
chr10	104211019	104211519
chr10	104220846	104221346
chr10	104229115	104229615
chr10	104238650	104239150
chr10	104262209	104262709
chr10	104263435	104263935
chr10	104294006	104294506
chr10	104343558	104344058
chr10	104356135	104356635
chr10	104359431	104359931
chr10	104360232	104360732
chr10	104363574	104364074
chr10	104374939	104375439
chr10	104389275	104389775
chr10	104390034	104390534
chr10	104392334	104392834
chr10	104392971	104393471
chr10	104401761	104402261
chr10	104403924	104404424
chr10	104404559	104405059
chr10	104405620	104406120
chr10	104438464	104438964
chr10	104473275	104473775
chr10	104473960	104474460
chr10	104474812	104475312
chr10	104488958	104489458
chr10	104503251	104503751
chr10	104504219	104504719
chr10	104556029	104556529
chr10	104572148	104572648
chr10	104614019	104614519
chr10	104677156	104677656
chr10	104677721	104678221
chr10	104952135	104952635
chr10	104952874	104953374
chr10	104956827	104957327
chr10	104983951	104984451
chr10	105004686	105005186
chr10	105110616	105111116
chr10	105127512	105128012
chr10	105128150	105128650
chr10	105156134	105156634
chr10	105230756	105231256
chr10	105231732	105232232
chr10	105236032	105236532
chr10	105311327	105311827
chr10	105318570	105319070
chr10	105324508	105325008
chr10	105352409	105352909
chr10	105376546	105377046
chr10	105378111	105378611
chr10	105397860	105398360
chr10	105404894	105405394
chr10	105419130	105419630
chr10	105419673	105420173
chr10	105445847	105446347
chr10	105455527	105456027
chr10	105456168	105456668
chr10	105472574	105473074
chr10	105505313	105505813
chr10	105518705	105519205
chr10	105523104	105523604
chr10	105585345	105585845
chr10	105593828	105594328
chr10	105612147	105612647
chr10	105614336	105614836
chr10	105667957	105668457
chr10	105670719	105671219
chr10	105677730	105678230
chr10	105726571	105727071
chr10	105792850	105793350
chr10	105798258	105798758
chr10	105880810	105881310
chr10	105881477	105881977
chr10	105991928	105992428
chr10	106014375	106014875
chr10	106028612	106029112
chr10	106051103	106051603
chr10	106078916	106079416
chr10	106082235	106082735
chr10	106083892	106084392
chr10	106085658	106086158
chr10	106087743	106088243
chr10	106088488	106088988
chr10	106097479	106097979
chr10	106097982	106098482
chr10	106113268	106113768
chr10	106340522	106341022
chr10	110304166	110304666
chr10	111456716	111457216
chr10	111612115	111612615
chr10	111643888	111644388
chr10	111683064	111683564
chr10	111693923	111694423
chr10	111767501	111768001
chr10	111841550	111842050
chr10	111901658	111902158
chr10	111967071	111967571
chr10	111967844	111968344
chr10	111968682	111969182
chr10	111969847	111970347
chr10	111970835	111971335
chr10	111971864	111972364
chr10	111978421	111978921
chr10	111981521	111982021
chr10	111985695	111986195
chr10	111986450	111986950
chr10	112064518	112065018
chr10	112114026	112114526
chr10	112173563	112174063
chr10	112174365	112174865
chr10	112180088	112180588
chr10	112182495	112182995
chr10	112186538	112187038
chr10	112197373	112197873
chr10	112201507	112202007
chr10	112257263	112257763
chr10	112259159	112259659
chr10	112260882	112261382
chr10	112327191	112327691
chr10	112431736	112432236
chr10	112563730	112564230
chr10	112594591	112595091
chr10	112610588	112611088
chr10	112619086	112619586
chr10	112620710	112621210
chr10	112631306	112631806
chr10	112632071	112632571
chr10	112678185	112678685
chr10	112678858	112679358
chr10	112679763	112680263
chr10	112888469	112888969
chr10	113119994	113120494
chr10	113875423	113875923
chr10	113897097	113897597
chr10	113899813	113900313
chr10	113943272	113943772
chr10	114134707	114135207
chr10	114135674	114136174
chr10	114206433	114206933
chr10	114603639	114604139
chr10	114709573	114710073
chr10	114710600	114711100
chr10	114711565	114712065
chr10	114847154	114847654
chr10	115144862	115145362
chr10	115323149	115323649
chr10	115438802	115439302
chr10	115439391	115439891
chr10	115439914	115440414
chr10	115613866	115614366
chr10	115614628	115615128
chr10	115720004	115720504
chr10	115720547	115721047
chr10	115721091	115721591
chr10	115784531	115785031
chr10	115802796	115803296
chr10	115803312	115803812
chr10	115933837	115934337
chr10	115934396	115934896
chr10	116048175	116048675
chr10	116167989	116168489
chr10	116218594	116219094
chr10	116231058	116231558
chr10	116286390	116286890
chr10	116303950	116304450
chr10	116546227	116546727
chr10	116581233	116581733
chr10	116582136	116582636
chr10	116634657	116635157
chr10	116697718	116698218
chr10	117728955	117729455
chr10	117945734	117946234
chr10	118229911	118230411
chr10	118441783	118442283
chr10	118547486	118547986
chr10	118556384	118556884
chr10	118927565	118928065
chr10	118934336	118934836
chr10	118976061	118976561
chr10	119133279	119133779
chr10	119133934	119134434
chr10	119134760	119135260
chr10	119202332	119202832
chr10	119238565	119239065
chr10	119806250	119806750
chr10	120101542	120102042
chr10	120183266	120183766
chr10	120303543	120304043
chr10	120513487	120513987
chr10	120514403	120514903
chr10	120552023	120552523
chr10	120568810	120569310
chr10	120591546	120592046
chr10	120706588	120707088
chr10	120788713	120789213
chr10	120789951	120790451
chr10	120836866	120837366
chr10	120839437	120839937
chr10	120840161	120840661
chr10	120863384	120863884
chr10	120873692	120874192
chr10	120890644	120891144
chr10	120893513	120894013
chr10	120898958	120899458
chr10	120924692	120925192
chr10	120925427	120925927
chr10	120926182	120926682
chr10	120938079	120938579
chr10	120965628	120966128
chr10	120966719	120967219
chr10	121030426	121030926
chr10	121031118	121031618
chr10	121065833	121066333
chr10	121075006	121075506
chr10	121119798	121120298
chr10	121154737	121155237
chr10	121164609	121165109
chr10	121176363	121176863
chr10	121204835	121205335
chr10	121249171	121249671
chr10	121276021	121276521
chr10	121277069	121277569
chr10	121301982	121302482
chr10	121302839	121303339
chr10	121355480	121355980
chr10	121356310	121356810
chr10	121410462	121410962
chr10	121411438	121411938
chr10	121423308	121423808
chr10	121427048	121427548
chr10	121441514	121442014
chr10	121445875	121446375
chr10	121484626	121485126
chr10	121485160	121485660
chr10	121609970	121610470
chr10	121632240	121632740
chr10	121651868	121652368
chr10	122610611	122611111
chr10	122702281	122702781
chr10	123290530	123291030
chr10	123686800	123687300
chr10	123687331	123687831
chr10	123733845	123734345
chr10	123734502	123735002
chr10	123872191	123872691
chr10	123906711	123907211
chr10	123907975	123908475
chr10	123946634	123947134
chr10	124027477	124027977
chr10	124058223	124058723
chr10	124408143	124408643
chr10	124463316	124463816
chr10	124638885	124639385
chr10	124713581	124714081
chr10	124739663	124740163
chr10	124768189	124768689
chr10	124892438	124892938
chr10	124913531	124914031
chr10	124914072	124914572
chr10	125186836	125187336
chr10	125223190	125223690
chr10	125223916	125224416
chr10	125318810	125319310
chr10	125332648	125333148
chr10	125506229	125506729
chr10	125754068	125754568
chr10	125755291	125755791
chr10	125794582	125795082
chr10	125795447	125795947
chr10	125799837	125800337
chr10	125803143	125803643
chr10	125833933	125834433
chr10	125919778	125920278
chr10	125978892	125979392
chr10	125979859	125980359
chr10	126029540	126030040
chr10	126043547	126044047
chr10	126077685	126078185
chr10	126150106	126150606
chr10	126218649	126219149
chr10	126224227	126224727
chr10	126224802	126225302
chr10	126228660	126229160
chr10	126295685	126296185
chr10	126300200	126300700
chr10	126300860	126301360
chr10	126326992	126327492
chr10	126327742	126328242
chr10	126329198	126329698
chr10	126329803	126330303
chr10	126330442	126330942
chr10	126336290	126336790
chr10	126337240	126337740
chr10	126373743	126374243
chr10	126388747	126389247
chr10	126409948	126410448
chr10	126429185	126429685
chr10	126429720	126430220
chr10	126432810	126433310
chr10	126480213	126480713
chr10	126490068	126490568
chr10	126605150	126605650
chr10	126736567	126737067
chr10	126746080	126746580
chr10	126790669	126791169
chr10	126836687	126837187
chr10	126847210	126847710
chr10	126847998	126848498
chr10	126849843	126850343
chr10	126889466	126889966
chr10	127238107	127238607
chr10	127407881	127408381
chr10	127511088	127511588
chr10	127511591	127512091
chr10	127584841	127585341
chr10	127730297	127730797
chr10	128402961	128403461
chr10	128973754	128974254
chr10	129492798	129493298
chr10	129652135	129652635
chr10	129678822	129679322
chr10	129679403	129679903
chr10	129704989	129705489
chr10	129809531	129810031
chr10	129833743	129834243
chr10	129845533	129846033
chr10	129863114	129863614
chr10	129924502	129925002
chr10	129948175	129948675
chr10	129959236	129959736
chr10	130010110	130010610
chr10	130705399	130705899
chr10	130888838	130889338
chr10	131669520	131670020
chr10	131679657	131680157
chr10	131761286	131761786
chr10	131762344	131762844
chr10	131763303	131763803
chr10	131908301	131908801
chr10	131908875	131909375
chr10	131934383	131934883
chr10	131935203	131935703
chr10	132098814	132099314
chr10	132099620	132100120
chr10	133778496	133778996
chr10	133795227	133795727
chr10	133806181	133806681
chr10	133814664	133815164
chr10	133836505	133837005
chr10	133955878	133956378
chr10	133975555	133976055
chr10	133976902	133977402
chr10	134036510	134037010
chr10	134045897	134046397
chr10	134046593	134047093
chr10	134145407	134145907
chr10	134148842	134149342
chr10	134174194	134174694
chr10	134188962	134189462
chr10	134201318	134201818
chr10	134202374	134202874
chr10	134214283	134214783
chr10	134232354	134232854
chr10	134233859	134234359
chr10	134234577	134235077
chr10	134235600	134236100
chr10	134247870	134248370
chr10	134258355	134258855
chr10	134258918	134259418
chr10	134260178	134260678
chr10	134265877	134266377
chr10	134266530	134267030
chr10	134267061	134267561
chr10	134272161	134272661
chr10	134310768	134311268
chr10	134311374	134311874
chr10	134329799	134330299
chr10	134330753	134331253
chr10	134350089	134350589
chr10	134350713	134351213
chr10	134357660	134358160
chr10	134358370	134358870
chr10	134364592	134365092
chr10	134368692	134369192
chr10	134377264	134377764
chr10	134385306	134385806
chr10	134388430	134388930
chr10	134389066	134389566
chr10	134401968	134402468
chr10	134468142	134468642
chr10	134537817	134538317
chr10	134745032	134745532
chr10	134826906	134827406
chr10	134957320	134957820
chr10	135048627	135049127
chr10	135071008	135071508
chr10	135072551	135073051
chr10	135074786	135075286
chr10	135077828	135078328
chr10	135088460	135088960
chr10	135091979	135092479
chr10	135093292	135093792
chr10	135120773	135121273
chr10	135121441	135121941
chr10	135122199	135122699
chr10	135127276	135127776
chr10	135132101	135132601
chr10	135143189	135143689
chr10	135166855	135167355
chr10	135171044	135171544
chr10	135186693	135187193
chr10	135202012	135202512
chr10	135207394	135207894
chr10	135208309	135208809
chr10	135251239	135251739
chr10	135255848	135256348
chr10	135267071	135267571
chr10	135333613	135334113
chr10	135343780	135344280
chr11	207190	207690
chr11	208519	209019
chr11	236689	237189
chr11	268655	269155
chr11	288878	289378
chr11	307938	308438
chr11	313440	313940
chr11	314721	315221
chr11	326769	327269
chr11	364389	364889
chr11	396117	396617
chr11	407199	407699
chr11	414797	415297
chr11	448009	448509
chr11	449990	450490
chr11	502545	503045
chr11	504210	504710
chr11	506596	507096
chr11	507116	507616
chr11	518614	519114
chr11	535430	535930
chr11	537228	537728
chr11	560658	561158
chr11	568364	568864
chr11	576179	576679
chr11	587820	588320
chr11	615820	616320
chr11	640683	641183
chr11	642520	643020
chr11	653033	653533
chr11	693443	693943
chr11	694985	695485
chr11	695770	696270
chr11	721393	721893
chr11	727924	728424
chr11	747108	747608
chr11	765222	765722
chr11	766527	767027
chr11	767248	767748
chr11	776544	777044
chr11	777304	777804
chr11	796119	796619
chr11	797166	797666
chr11	798068	798568
chr11	805003	805503
chr11	809307	809807
chr11	819221	819721
chr11	819865	820365
chr11	820770	821270
chr11	827400	827900
chr11	842582	843082
chr11	846027	846527
chr11	846747	847247
chr11	848226	848726
chr11	859707	860207
chr11	894814	895314
chr11	910601	911101
chr11	925602	926102
chr11	1080584	1081084
chr11	1224167	1224667
chr11	1283773	1284273
chr11	1328389	1328889
chr11	1330716	1331216
chr11	1422756	1423256
chr11	1649959	1650459
chr11	1673853	1674353
chr11	1714361	1714861
chr11	1715160	1715660
chr11	1755275	1755775
chr11	1769024	1769524
chr11	1769921	1770421
chr11	1771189	1771689
chr11	1772652	1773152
chr11	1778539	1779039
chr11	1779077	1779577
chr11	1782035	1782535
chr11	1784204	1784704
chr11	1785049	1785549
chr11	1791640	1792140
chr11	1793667	1794167
chr11	1799187	1799687
chr11	1802330	1802830
chr11	1804069	1804569
chr11	1853612	1854112
chr11	1858902	1859402
chr11	1861141	1861641
chr11	1903591	1904091
chr11	1968302	1968802
chr11	1974686	1975186
chr11	1999845	2000345
chr11	2019148	2019648
chr11	2020039	2020539
chr11	2021770	2022270
chr11	2023228	2023728
chr11	2058032	2058532
chr11	2110619	2111119
chr11	2207878	2208378
chr11	2290124	2290624
chr11	2322202	2322702
chr11	2322980	2323480
chr11	2323801	2324301
chr11	2326482	2326982
chr11	2401538	2402038
chr11	2402159	2402659
chr11	2404296	2404796
chr11	2421550	2422050
chr11	2449363	2449863
chr11	2468166	2468666
chr11	2468698	2469198
chr11	2548184	2548684
chr11	2553927	2554427
chr11	2554946	2555446
chr11	2582261	2582761
chr11	2721185	2721685
chr11	2762187	2762687
chr11	2762963	2763463
chr11	2815474	2815974
chr11	2846679	2847179
chr11	2847808	2848308
chr11	2913680	2914180
chr11	2919857	2920357
chr11	2920559	2921059
chr11	2923202	2923702
chr11	2940376	2940876
chr11	2954549	2955049
chr11	3013476	3013976
chr11	3023608	3024108
chr11	3043809	3044309
chr11	3071007	3071507
chr11	3078509	3079009
chr11	3112935	3113435
chr11	3131272	3131772
chr11	3145655	3146155
chr11	3147677	3148177
chr11	3148577	3149077
chr11	3154747	3155247
chr11	3156727	3157227
chr11	3157735	3158235
chr11	3174809	3175309
chr11	3175363	3175863
chr11	3178564	3179064
chr11	3181571	3182071
chr11	3186313	3186813
chr11	3190524	3191024
chr11	3238321	3238821
chr11	3244048	3244548
chr11	3249125	3249625
chr11	3400163	3400663
chr11	3425405	3425905
chr11	3425986	3426486
chr11	3427460	3427960
chr11	3443465	3443965
chr11	3444112	3444612
chr11	3602303	3602803
chr11	3818756	3819256
chr11	3829020	3829520
chr11	3845908	3846408
chr11	3855731	3856231
chr11	3858986	3859486
chr11	3860276	3860776
chr11	3861394	3861894
chr11	3862646	3863146
chr11	3875535	3876035
chr11	3876105	3876605
chr11	3876935	3877435
chr11	3914740	3915240
chr11	3915390	3915890
chr11	4115696	4116196
chr11	4203295	4203795
chr11	4208676	4209176
chr11	4414698	4415198
chr11	4480630	4481130
chr11	5301803	5302303
chr11	5621479	5621979
chr11	5645927	5646427
chr11	6255867	6256367
chr11	6261833	6262333
chr11	6411389	6411889
chr11	6423995	6424495
chr11	6464549	6465049
chr11	6496660	6497160
chr11	6502331	6502831
chr11	6624656	6625156
chr11	6625217	6625717
chr11	6628089	6628589
chr11	6633305	6633805
chr11	6638465	6638965
chr11	6640465	6640965
chr11	6647166	6647666
chr11	6656762	6657262
chr11	6660836	6661336
chr11	6667249	6667749
chr11	6667958	6668458
chr11	6704324	6704824
chr11	6742300	6742800
chr11	7463739	7464239
chr11	7517203	7517703
chr11	7534692	7535192
chr11	7613039	7613539
chr11	7686902	7687402
chr11	8008108	8008608
chr11	8008852	8009352
chr11	8054597	8055097
chr11	8228197	8228697
chr11	8247083	8247583
chr11	8350337	8350837
chr11	8353667	8354167
chr11	8354287	8354787
chr11	8355478	8355978
chr11	8359545	8360045
chr11	8376363	8376863
chr11	8686894	8687394
chr11	8703983	8704483
chr11	8709024	8709524
chr11	8710321	8710821
chr11	8737030	8737530
chr11	8835076	8835576
chr11	8932471	8932971
chr11	8985744	8986244
chr11	8986279	8986779
chr11	9039357	9039857
chr11	9159207	9159707
chr11	9286735	9287235
chr11	9336026	9336526
chr11	9385814	9386314
chr11	9405935	9406435
chr11	9406643	9407143
chr11	9482098	9482598
chr11	9482659	9483159
chr11	9594760	9595260
chr11	9595384	9595884
chr11	9622855	9623355
chr11	9634664	9635164
chr11	9635555	9636055
chr11	9685328	9685828
chr11	9779469	9779969
chr11	9780187	9780687
chr11	9781071	9781571
chr11	10315523	10316023
chr11	10324912	10325412
chr11	10325985	10326485
chr11	10326865	10327365
chr11	10329235	10329735
chr11	10471951	10472451
chr11	10472657	10473157
chr11	10477329	10477829
chr11	10480514	10481014
chr11	10524055	10524555
chr11	10562549	10563049
chr11	10603020	10603520
chr11	10644744	10645244
chr11	10645955	10646455
chr11	10757258	10757758
chr11	10772537	10773037
chr11	10813939	10814439
chr11	10829368	10829868
chr11	10830339	10830839
chr11	10878875	10879375
chr11	10879445	10879945
chr11	10920920	10921420
chr11	10952771	10953271
chr11	11438130	11438630
chr11	11643420	11643920
chr11	11863276	11863776
chr11	11863972	11864472
chr11	11988331	11988831
chr11	12065970	12066470
chr11	12068835	12069335
chr11	12131800	12132300
chr11	12246015	12246515
chr11	12258012	12258512
chr11	13136307	13136807
chr11	13319398	13319898
chr11	13484589	13485089
chr11	13689735	13690235
chr11	13690692	13691192
chr11	13894780	13895280
chr11	14521126	14521626
chr11	14541687	14542187
chr11	14665003	14665503
chr11	14665603	14666103
chr11	14913048	14913548
chr11	14913603	14914103
chr11	14926303	14926803
chr11	14926863	14927363
chr11	14927551	14928051
chr11	14929204	14929704
chr11	14991298	14991798
chr11	15096402	15096902
chr11	15601289	15601789
chr11	15671473	15671973
chr11	16635295	16635795
chr11	16759923	16760423
chr11	16800871	16801371
chr11	16806979	16807479
chr11	16809893	16810393
chr11	16835706	16836206
chr11	16836364	16836864
chr11	16842014	16842514
chr11	16967426	16967926
chr11	17007877	17008377
chr11	17008380	17008880
chr11	17084895	17085395
chr11	17099087	17099587
chr11	17099841	17100341
chr11	17229326	17229826
chr11	17297882	17298382
chr11	17372999	17373499
chr11	17373581	17374081
chr11	17374371	17374871
chr11	17405397	17405897
chr11	17408105	17408605
chr11	17410696	17411196
chr11	17512444	17512944
chr11	17519542	17520042
chr11	17549632	17550132
chr11	17584801	17585301
chr11	17620444	17620944
chr11	17752504	17753004
chr11	17758929	17759429
chr11	18034450	18034950
chr11	18127394	18127894
chr11	18343562	18344062
chr11	18405669	18406169
chr11	18415724	18416224
chr11	18417482	18417982
chr11	18548235	18548735
chr11	18610009	18610509
chr11	18655830	18656330
chr11	18672608	18673108
chr11	18719988	18720488
chr11	18790217	18790717
chr11	19138415	19138915
chr11	19262381	19262881
chr11	19265682	19266182
chr11	19734002	19734502
chr11	20408790	20409290
chr11	20409451	20409951
chr11	20631641	20632141
chr11	21647598	21648098
chr11	22184805	22185305
chr11	22646730	22647230
chr11	27255424	27255924
chr11	27384559	27385059
chr11	27444696	27445196
chr11	27493063	27493563
chr11	27494154	27494654
chr11	27528142	27528642
chr11	28129606	28130106
chr11	28131597	28132097
chr11	29540146	29540646
chr11	30344391	30344891
chr11	31391088	31391588
chr11	31531043	31531543
chr11	31808773	31809273
chr11	31831720	31832220
chr11	31832678	31833178
chr11	32112317	32112817
chr11	32395750	32396250
chr11	32454697	32455197
chr11	32455985	32456485
chr11	32456980	32457480
chr11	32605069	32605569
chr11	32851066	32851566
chr11	32851633	32852133
chr11	32913842	32914342
chr11	33060564	33061064
chr11	33061068	33061568
chr11	33182880	33183380
chr11	33183762	33184262
chr11	33278546	33279046
chr11	33279481	33279981
chr11	33721102	33721602
chr11	33722200	33722700
chr11	33745090	33745590
chr11	33757324	33757824
chr11	33757827	33758327
chr11	33795937	33796437
chr11	33906948	33907448
chr11	33913361	33913861
chr11	33914443	33914943
chr11	33933804	33934304
chr11	34018523	34019023
chr11	34066370	34066870
chr11	34072884	34073384
chr11	34073474	34073974
chr11	34074105	34074605
chr11	34074801	34075301
chr11	34126914	34127414
chr11	34175847	34176347
chr11	34195811	34196311
chr11	34378742	34379242
chr11	34379353	34379853
chr11	34380421	34380921
chr11	34460150	34460650
chr11	34937393	34937893
chr11	34937917	34938417
chr11	35104001	35104501
chr11	35104912	35105412
chr11	35413702	35414202
chr11	35490801	35491301
chr11	35684138	35684638
chr11	35843615	35844115
chr11	35949283	35949783
chr11	35965220	35965720
chr11	36112287	36112787
chr11	36171430	36171930
chr11	36287398	36287898
chr11	36310784	36311284
chr11	36432673	36433173
chr11	36477084	36477584
chr11	36531625	36532125
chr11	40315557	40316057
chr11	43333275	43333775
chr11	43380499	43380999
chr11	43665493	43665993
chr11	43701907	43702407
chr11	43902109	43902609
chr11	43966271	43966771
chr11	44058722	44059222
chr11	44087499	44087999
chr11	44116950	44117450
chr11	44307242	44307742
chr11	44307754	44308254
chr11	44322610	44323110
chr11	44338148	44338648
chr11	44419831	44420331
chr11	44474548	44475048
chr11	44559948	44560448
chr11	44580971	44581471
chr11	44586183	44587184
chr11	44590569	44591069
chr11	44592150	44592650
chr11	44642629	44643129
chr11	44749341	44749841
chr11	44883715	44884215
chr11	44932811	44933311
chr11	44937099	44937599
chr11	44964548	44965048
chr11	44972281	44972781
chr11	44976327	44976827
chr11	44978567	44979067
chr11	45002651	45003151
chr11	45101687	45102187
chr11	45104716	45105216
chr11	45126984	45127484
chr11	45149293	45149793
chr11	45168559	45169059
chr11	45202308	45202808
chr11	45254964	45255464
chr11	45273897	45274397
chr11	45361552	45362052
chr11	45392669	45393169
chr11	45404629	45405129
chr11	45479017	45479517
chr11	45540298	45540798
chr11	45629661	45630161
chr11	45676793	45677293
chr11	45792725	45793225
chr11	45793396	45793896
chr11	45826381	45826881
chr11	45827048	45827548
chr11	45864568	45865068
chr11	45868671	45869171
chr11	45906870	45907370
chr11	45939313	45939813
chr11	46258593	46259093
chr11	46259650	46260150
chr11	46260603	46261103
chr11	46264816	46265316
chr11	46316987	46317487
chr11	46330018	46330518
chr11	46331307	46331807
chr11	46340203	46340703
chr11	46340769	46341269
chr11	46363737	46364237
chr11	46366648	46367148
chr11	46367260	46367760
chr11	46368626	46369126
chr11	46373606	46374106
chr11	46378773	46379273
chr11	46382116	46382616
chr11	46382820	46383320
chr11	46384570	46385070
chr11	46390908	46391408
chr11	46401260	46401760
chr11	46409548	46410048
chr11	46410873	46411373
chr11	46414028	46414528
chr11	46615321	46615821
chr11	46638516	46639016
chr11	46639223	46639723
chr11	46696428	46696928
chr11	46698632	46699132
chr11	46722005	46722505
chr11	46867654	46868154
chr11	46958019	46958519
chr11	47182523	47183023
chr11	47183046	47183546
chr11	47198249	47198749
chr11	47199097	47199597
chr11	47205418	47205918
chr11	47207834	47208334
chr11	47235734	47236234
chr11	47236550	47237050
chr11	47270195	47270695
chr11	47279282	47279782
chr11	47290320	47290820
chr11	47290900	47291400
chr11	47381094	47381594
chr11	47397173	47397673
chr11	47398054	47398554
chr11	47399917	47400417
chr11	47409574	47410074
chr11	47412450	47412950
chr11	47414847	47415347
chr11	47415643	47416143
chr11	47416148	47416648
chr11	47421178	47421678
chr11	47421729	47422229
chr11	47422471	47422971
chr11	47429612	47430112
chr11	47433626	47434126
chr11	47436430	47436930
chr11	47437043	47437543
chr11	47447775	47448275
chr11	47475691	47476191
chr11	47478046	47478546
chr11	47574574	47575074
chr11	47586868	47587368
chr11	47587375	47587875
chr11	47599793	47600293
chr11	47600348	47600848
chr11	47609417	47609917
chr11	47613237	47613737
chr11	47663871	47664371
chr11	47736696	47737196
chr11	47788094	47788594
chr11	47788676	47789176
chr11	47869662	47870162
chr11	47939383	47939883
chr11	47959075	47959575
chr11	47968479	47968979
chr11	48001857	48002357
chr11	48003121	48003621
chr11	48012100	48012600
chr11	48017564	48018064
chr11	48034767	48035267
chr11	48041823	48042323
chr11	48053480	48053980
chr11	48065101	48065601
chr11	48077318	48077818
chr11	48100827	48101327
chr11	48102613	48103113
chr11	48194181	48194681
chr11	57004415	57004915
chr11	57016439	57016939
chr11	57078748	57079248
chr11	57091532	57092032
chr11	57092267	57092767
chr11	57092803	57093303
chr11	57103118	57103618
chr11	57117241	57117741
chr11	57171069	57171569
chr11	57192327	57192827
chr11	57193749	57194249
chr11	57194356	57194856
chr11	57194862	57195362
chr11	57199798	57200298
chr11	57224740	57225240
chr11	57226108	57226608
chr11	57241531	57242031
chr11	57247699	57248199
chr11	57251787	57252287
chr11	57259094	57259594
chr11	57266991	57267491
chr11	57281554	57282054
chr11	57282189	57282689
chr11	57283011	57283511
chr11	57298094	57298594
chr11	57335515	57336015
chr11	57406892	57407392
chr11	57424794	57425294
chr11	57434358	57434858
chr11	57435110	57435610
chr11	57478772	57479272
chr11	57479280	57479780
chr11	57479803	57480303
chr11	57508639	57509139
chr11	57509503	57510003
chr11	57559681	57560181
chr11	58343028	58343528
chr11	58345007	58345507
chr11	58346135	58346635
chr11	58346965	58347465
chr11	58421427	58421927
chr11	58668217	58668717
chr11	58825873	58826373
chr11	58903315	58903815
chr11	58909944	58910444
chr11	58912082	58912582
chr11	58938841	58939341
chr11	59029225	59029725
chr11	59030697	59031197
chr11	59035896	59036396
chr11	59312717	59313217
chr11	59316386	59316886
chr11	59317636	59318136
chr11	59324828	59325328
chr11	59326344	59326844
chr11	59327600	59328100
chr11	59328170	59328670
chr11	59333363	59333863
chr11	59383161	59383661
chr11	59383949	59384449
chr11	59436362	59436862
chr11	59521384	59521884
chr11	59522576	59523076
chr11	59578086	59578586
chr11	60386084	60386584
chr11	60526779	60527279
chr11	60542815	60543315
chr11	60598433	60598933
chr11	60609249	60609749
chr11	60609882	60610382
chr11	60616270	60616770
chr11	60621604	60622104
chr11	60638809	60639309
chr11	60640458	60640958
chr11	60673777	60674277
chr11	60681379	60681879
chr11	60681938	60682438
chr11	60682845	60683345
chr11	60693452	60693952
chr11	60719436	60719936
chr11	60756529	60757029
chr11	60793824	60794324
chr11	60897169	60897669
chr11	60928374	60928874
chr11	60928957	60929457
chr11	61100381	61100881
chr11	61103615	61104115
chr11	61124560	61125060
chr11	61129460	61129960
chr11	61159820	61160320
chr11	61196682	61197182
chr11	61197305	61197805
chr11	61213583	61214083
chr11	61257850	61258350
chr11	61275446	61275946
chr11	61284334	61284834
chr11	61299576	61300076
chr11	61307956	61308456
chr11	61321985	61322485
chr11	61334679	61335179
chr11	61345148	61345648
chr11	61348783	61349283
chr11	61405809	61406309
chr11	61421666	61422166
chr11	61463415	61463915
chr11	61465656	61466156
chr11	61468764	61469264
chr11	61470026	61470526
chr11	61500836	61501336
chr11	61509701	61510201
chr11	61515051	61515551
chr11	61516089	61516589
chr11	61516892	61517392
chr11	61517425	61517925
chr11	61522950	61523450
chr11	61524220	61524720
chr11	61533967	61534467
chr11	61539368	61539868
chr11	61540020	61540520
chr11	61543893	61544393
chr11	61560094	61560594
chr11	61584126	61584626
chr11	61594899	61595399
chr11	61596442	61596942
chr11	61601992	61602492
chr11	61633207	61633707
chr11	61633858	61634358
chr11	61636148	61636648
chr11	61638533	61639033
chr11	61657646	61658146
chr11	61658374	61658874
chr11	61658921	61659421
chr11	61666520	61667020
chr11	61679979	61680479
chr11	61716916	61717416
chr11	61734994	61735494
chr11	61735700	61736200
chr11	61739118	61739618
chr11	61891046	61891546
chr11	62078543	62079043
chr11	62092325	62092825
chr11	62192127	62192627
chr11	62306663	62307163
chr11	62308109	62308609
chr11	62308731	62309231
chr11	62310165	62310665
chr11	62312063	62312563
chr11	62313447	62313947
chr11	62313987	62314487
chr11	62320768	62321268
chr11	62323714	62324214
chr11	62327938	62328438
chr11	62341319	62341819
chr11	62358995	62359495
chr11	62359550	62360050
chr11	62360939	62361439
chr11	62366586	62367086
chr11	62368500	62369000
chr11	62369059	62369559
chr11	62379235	62379735
chr11	62379814	62380314
chr11	62380515	62381015
chr11	62389298	62389798
chr11	62413891	62414391
chr11	62415666	62416166
chr11	62420513	62421013
chr11	62432457	62432957
chr11	62433112	62433612
chr11	62438061	62438561
chr11	62439064	62439564
chr11	62439649	62440149
chr11	62446340	62446840
chr11	62473580	62474080
chr11	62494058	62494558
chr11	62494707	62495207
chr11	62495404	62495904
chr11	62521416	62521916
chr11	62528722	62529222
chr11	62538599	62539099
chr11	62553897	62554397
chr11	62554480	62554980
chr11	62559265	62559765
chr11	62572696	62573196
chr11	62574214	62574714
chr11	62599422	62599922
chr11	62658251	62658751
chr11	62673352	62673852
chr11	62788044	62788544
chr11	62791466	62791966
chr11	63258415	63258915
chr11	63273274	63273774
chr11	63275449	63275949
chr11	63304072	63304572
chr11	63438136	63438636
chr11	63438928	63439428
chr11	63448591	63449091
chr11	63535690	63536190
chr11	63580566	63581066
chr11	63581195	63581695
chr11	63605656	63606156
chr11	63606342	63606842
chr11	63607045	63607545
chr11	63639474	63639974
chr11	63650230	63650730
chr11	63655434	63655934
chr11	63655968	63656468
chr11	63681311	63681811
chr11	63686778	63687278
chr11	63705409	63705909
chr11	63705930	63706430
chr11	63713073	63713573
chr11	63728956	63729456
chr11	63741851	63742351
chr11	63753626	63754126
chr11	63795000	63795500
chr11	63803983	63804483
chr11	63857801	63858301
chr11	63861974	63862474
chr11	63865539	63866039
chr11	63913477	63913977
chr11	63916054	63916554
chr11	63920444	63920944
chr11	63933393	63933893
chr11	63948923	63949423
chr11	63951728	63952228
chr11	63952672	63953172
chr11	63953211	63953711
chr11	63971927	63972427
chr11	63972946	63973446
chr11	63973858	63974358
chr11	63974604	63975104
chr11	63975135	63975635
chr11	63975688	63976188
chr11	63991821	63992321
chr11	63993447	63993947
chr11	63994028	63994528
chr11	63997725	63998225
chr11	64002050	64002550
chr11	64007447	64007947
chr11	64008632	64009132
chr11	64009167	64009667
chr11	64009789	64010289
chr11	64010772	64011272
chr11	64012582	64013082
chr11	64013148	64013648
chr11	64014686	64015186
chr11	64018625	64019125
chr11	64019788	64020288
chr11	64036515	64037015
chr11	64037331	64037831
chr11	64052022	64052522
chr11	64052978	64053478
chr11	64054406	64054906
chr11	64071707	64072207
chr11	64072422	64072922
chr11	64073284	64073784
chr11	64074294	64074794
chr11	64084285	64084785
chr11	64084839	64085339
chr11	64085358	64085858
chr11	64099273	64099773
chr11	64102454	64103455
chr11	64107376	64107876
chr11	64109201	64109701
chr11	64114411	64114911
chr11	64122490	64122990
chr11	64125545	64126045
chr11	64126333	64126833
chr11	64138692	64139192
chr11	64140775	64141275
chr11	64215580	64216080
chr11	64216205	64216705
chr11	64216961	64217461
chr11	64257191	64257691
chr11	64266638	64267138
chr11	64267600	64268100
chr11	64320881	64321381
chr11	64378900	64379400
chr11	64392431	64392931
chr11	64402464	64402964
chr11	64405684	64406184
chr11	64412290	64412790
chr11	64416842	64417342
chr11	64420593	64421093
chr11	64422544	64423044
chr11	64423110	64423610
chr11	64427156	64427656
chr11	64432754	64433254
chr11	64442917	64443417
chr11	64455803	64456303
chr11	64483812	64484312
chr11	64484701	64485201
chr11	64490467	64490967
chr11	64510974	64511474
chr11	64512467	64512967
chr11	64513245	64513745
chr11	64513797	64514297
chr11	64527299	64527799
chr11	64528872	64529372
chr11	64545036	64545536
chr11	64546081	64546581
chr11	64555012	64555512
chr11	64570537	64571037
chr11	64577911	64578411
chr11	64601393	64601893
chr11	64611698	64612198
chr11	64614546	64615046
chr11	64616104	64616604
chr11	64622385	64622885
chr11	64624013	64624513
chr11	64627083	64627583
chr11	64637909	64638409
chr11	64643422	64643922
chr11	64645804	64646304
chr11	64652734	64653234
chr11	64655278	64655778
chr11	64661651	64662151
chr11	64683838	64684338
chr11	64684484	64684984
chr11	64691835	64692335
chr11	64756238	64756738
chr11	64757497	64757997
chr11	64764201	64764701
chr11	64780921	64781421
chr11	64781581	64782081
chr11	64794676	64795176
chr11	64808305	64808805
chr11	64811343	64811843
chr11	64851378	64851878
chr11	64863441	64863941
chr11	64877743	64878243
chr11	64879024	64879524
chr11	64885110	64885610
chr11	64889482	64889982
chr11	64901795	64902295
chr11	64902353	64902853
chr11	64918036	64918536
chr11	64948523	64949023
chr11	64949378	64949878
chr11	64949881	64950381
chr11	64972130	64972630
chr11	64980894	64981394
chr11	64981465	64981965
chr11	65029064	65029564
chr11	65082081	65082581
chr11	65082968	65083468
chr11	65101022	65101522
chr11	65121884	65122384
chr11	65122909	65123409
chr11	65145634	65146134
chr11	65149649	65150149
chr11	65153796	65154296
chr11	65170973	65171473
chr11	65183731	65184231
chr11	65186377	65186877
chr11	65188589	65189089
chr11	65189465	65189965
chr11	65190066	65190566
chr11	65191075	65191575
chr11	65197215	65197715
chr11	65209203	65209703
chr11	65210979	65211479
chr11	65213387	65213887
chr11	65214078	65214578
chr11	65222402	65222902
chr11	65238770	65239270
chr11	65244797	65245297
chr11	65255050	65255550
chr11	65259163	65259663
chr11	65264724	65265224
chr11	65265609	65266109
chr11	65267923	65268423
chr11	65275330	65275830
chr11	65275868	65276368
chr11	65292294	65292794
chr11	65307988	65308488
chr11	65314042	65314542
chr11	65319471	65319971
chr11	65337569	65338069
chr11	65341617	65342117
chr11	65343286	65343786
chr11	65344902	65345402
chr11	65378358	65378858
chr11	65381604	65382104
chr11	65382857	65383357
chr11	65395048	65395548
chr11	65405275	65405775
chr11	65405849	65406349
chr11	65407925	65408425
chr11	65419544	65420044
chr11	65420236	65420736
chr11	65423199	65423699
chr11	65430251	65430751
chr11	65473642	65474142
chr11	65479449	65479949
chr11	65487312	65487812
chr11	65488010	65488510
chr11	65543380	65543880
chr11	65544167	65544667
chr11	65547360	65547860
chr11	65548164	65548664
chr11	65585563	65586063
chr11	65624520	65625020
chr11	65625519	65626019
chr11	65626824	65627324
chr11	65627610	65628110
chr11	65628202	65628702
chr11	65637036	65637536
chr11	65637818	65638318
chr11	65640885	65641385
chr11	65652077	65652577
chr11	65655722	65656222
chr11	65657807	65658307
chr11	65659140	65659640
chr11	65667798	65668298
chr11	65679229	65679729
chr11	65685837	65686337
chr11	65686589	65687089
chr11	65708501	65709001
chr11	65728805	65729305
chr11	65756340	65756840
chr11	65769489	65769989
chr11	65770008	65770508
chr11	65789801	65790301
chr11	65812537	65813037
chr11	65819392	65819892
chr11	65835607	65836107
chr11	65990076	65990576
chr11	66007833	66008333
chr11	66024928	66025428
chr11	66025636	66026136
chr11	66034924	66035424
chr11	66035731	66036231
chr11	66036438	66036938
chr11	66044926	66045426
chr11	66049835	66050335
chr11	66056459	66056959
chr11	66079187	66079687
chr11	66080133	66080633
chr11	66085574	66086074
chr11	66095691	66096191
chr11	66102526	66103026
chr11	66103734	66104234
chr11	66112408	66112908
chr11	66115072	66115572
chr11	66127280	66127780
chr11	66132748	66133248
chr11	66138649	66139149
chr11	66139389	66139889
chr11	66156426	66156926
chr11	66175843	66176343
chr11	66189020	66189520
chr11	66206290	66206790
chr11	66233967	66234467
chr11	66234486	66234986
chr11	66235226	66235726
chr11	66247569	66248069
chr11	66277842	66278342
chr11	66313380	66313880
chr11	66360345	66360845
chr11	66383788	66384288
chr11	66384607	66385107
chr11	66405593	66406093
chr11	66406125	66406625
chr11	66445170	66445670
chr11	66445937	66446437
chr11	66462084	66462584
chr11	66487598	66488098
chr11	66511861	66512361
chr11	66610609	66611109
chr11	66623494	66623994
chr11	66636093	66636593
chr11	66839087	66839587
chr11	66882719	66883219
chr11	66886374	66886874
chr11	67007141	67007641
chr11	67030107	67030607
chr11	67033560	67034060
chr11	67034069	67034569
chr11	67035690	67036190
chr11	67037641	67038141
chr11	67039037	67039537
chr11	67043163	67043663
chr11	67044321	67044821
chr11	67044929	67045429
chr11	67050400	67050900
chr11	67054373	67054873
chr11	67055683	67056183
chr11	67056356	67056856
chr11	67056957	67057457
chr11	67067923	67068423
chr11	67069512	67070012
chr11	67070158	67070658
chr11	67071005	67071505
chr11	67084970	67085470
chr11	67120309	67120809
chr11	67120859	67121359
chr11	67124302	67124802
chr11	67138196	67138696
chr11	67141518	67142018
chr11	67148700	67149200
chr11	67149959	67150459
chr11	67158292	67158792
chr11	67158814	67159314
chr11	67159380	67159880
chr11	67169081	67169581
chr11	67171054	67171554
chr11	67176563	67177063
chr11	67186844	67187344
chr11	67188487	67188987
chr11	67195667	67196167
chr11	67203822	67204322
chr11	67204512	67205012
chr11	67205872	67206372
chr11	67206779	67207279
chr11	67210919	67211419
chr11	67216882	67217382
chr11	67231890	67232390
chr11	67236572	67237072
chr11	67250227	67250727
chr11	67252354	67252854
chr11	67272820	67273320
chr11	67273496	67273996
chr11	67275469	67275969
chr11	67340059	67340559
chr11	67350943	67351443
chr11	67351620	67352120
chr11	67374069	67374569
chr11	67381408	67381908
chr11	67396666	67397166
chr11	67397200	67397700
chr11	67397962	67398462
chr11	67573153	67573653
chr11	67723083	67723583
chr11	67761191	67761691
chr11	67764134	67764634
chr11	67770134	67770634
chr11	67771364	67771864
chr11	67777729	67778229
chr11	67784061	67784561
chr11	67797674	67798174
chr11	67798451	67798951
chr11	67803785	67804285
chr11	67804382	67804882
chr11	67806205	67806705
chr11	67807659	67808159
chr11	67809309	67809809
chr11	67810026	67810526
chr11	67810905	67811405
chr11	67818539	67819039
chr11	67821222	67821722
chr11	67888710	67889210
chr11	67909610	67910110
chr11	67980089	67980589
chr11	67980980	67981480
chr11	68024829	68025329
chr11	68038757	68039257
chr11	68039274	68039774
chr11	68065147	68065647
chr11	68081332	68081832
chr11	68104912	68105412
chr11	68214610	68215110
chr11	68227801	68228301
chr11	68351414	68351914
chr11	68451694	68452194
chr11	68452283	68452783
chr11	68518710	68519210
chr11	68595179	68595679
chr11	68596010	68596510
chr11	68606658	68607158
chr11	68609113	68609613
chr11	68611260	68611760
chr11	68622851	68623351
chr11	68671114	68671614
chr11	68671688	68672188
chr11	68722489	68722989
chr11	68778404	68778904
chr11	68795439	68795939
chr11	68816108	68816608
chr11	68816991	68817491
chr11	68821066	68821566
chr11	68856145	68856645
chr11	68868808	68869308
chr11	68933886	68934386
chr11	69061283	69061783
chr11	69064806	69065306
chr11	69065953	69066453
chr11	69079112	69079612
chr11	69079760	69080260
chr11	69196331	69196831
chr11	69197041	69197541
chr11	69209364	69209864
chr11	69251228	69251728
chr11	69258029	69258529
chr11	69259063	69259563
chr11	69259825	69260325
chr11	69261011	69261511
chr11	69264285	69264785
chr11	69345092	69345592
chr11	69390679	69391179
chr11	69453632	69454132
chr11	69455787	69456287
chr11	69457971	69458471
chr11	69458955	69459455
chr11	69489965	69490465
chr11	69500550	69501050
chr11	69526900	69527400
chr11	70037593	70038093
chr11	70042150	70042650
chr11	70049032	70049532
chr11	70116477	70116977
chr11	70158719	70159219
chr11	70211270	70211770
chr11	70243572	70244072
chr11	70244487	70244987
chr11	70245808	70246308
chr11	70270124	70270624
chr11	70952080	70952580
chr11	71144466	71144966
chr11	71159289	71159789
chr11	71163970	71164470
chr11	71316033	71316533
chr11	71350162	71350662
chr11	71497866	71498366
chr11	71498970	71499470
chr11	71511381	71511881
chr11	71639808	71640308
chr11	71689102	71689602
chr11	71723615	71724115
chr11	71736057	71736557
chr11	71780923	71781423
chr11	71791412	71791912
chr11	71811556	71812056
chr11	71814189	71814689
chr11	71823583	71824083
chr11	71846491	71846991
chr11	71894426	71894926
chr11	71932429	71932929
chr11	71934122	71934622
chr11	71934956	71935456
chr11	71936544	71937044
chr11	72125140	72125640
chr11	72136330	72136830
chr11	72145346	72145846
chr11	72284345	72284845
chr11	72296680	72297180
chr11	72324388	72324888
chr11	72324921	72325421
chr11	72353970	72354470
chr11	72387743	72388243
chr11	72392498	72392998
chr11	72394702	72395202
chr11	72395531	72396031
chr11	72396402	72396902
chr11	72433396	72433896
chr11	72446621	72447121
chr11	72449837	72450337
chr11	72452395	72452895
chr11	72453152	72453652
chr11	72463286	72463786
chr11	72469116	72469616
chr11	72498189	72498689
chr11	72504595	72505095
chr11	72518888	72519388
chr11	72523922	72524422
chr11	72524871	72525371
chr11	72525740	72526240
chr11	72526579	72527079
chr11	72527130	72527630
chr11	72542515	72543015
chr11	72853261	72853761
chr11	72865160	72865660
chr11	72868389	72868889
chr11	72889014	72889514
chr11	72896174	72896674
chr11	72900244	72900744
chr11	72901398	72901898
chr11	72915762	72916262
chr11	72927563	72928063
chr11	72928113	72928613
chr11	72929056	72929556
chr11	72930595	72931095
chr11	72932506	72933006
chr11	72968682	72969182
chr11	72983062	72983562
chr11	72998648	72999148
chr11	72999200	72999700
chr11	72999745	73000245
chr11	73000399	73000899
chr11	73006430	73006930
chr11	73018261	73018761
chr11	73020164	73020664
chr11	73032750	73033250
chr11	73062181	73062681
chr11	73083381	73083881
chr11	73087074	73087574
chr11	73088091	73088591
chr11	73092681	73093181
chr11	73095563	73096063
chr11	73096073	73096573
chr11	73097033	73097533
chr11	73098085	73098585
chr11	73099536	73100036
chr11	73104524	73105024
chr11	73309051	73309551
chr11	73371890	73372390
chr11	73471463	73471963
chr11	73472050	73472550
chr11	73490364	73490864
chr11	73498898	73499398
chr11	73587722	73588222
chr11	73690975	73691475
chr11	73691524	73692024
chr11	73694176	73694676
chr11	73728460	73728960
chr11	73729415	73729915
chr11	73881824	73882324
chr11	74109568	74110068
chr11	74177776	74178276
chr11	74178476	74178976
chr11	74204061	74204561
chr11	74303362	74303862
chr11	74303972	74304472
chr11	74413417	74413917
chr11	74437530	74438030
chr11	74459631	74460131
chr11	74460205	74460705
chr11	74560364	74560864
chr11	74659521	74660021
chr11	74660035	74660535
chr11	74699606	74700106
chr11	74851485	74851985
chr11	74854115	74854615
chr11	74915880	74916380
chr11	74925349	74925849
chr11	74972359	74972859
chr11	74991170	74991670
chr11	75025743	75026243
chr11	75039484	75039984
chr11	75051079	75051579
chr11	75051674	75052174
chr11	75061003	75061503
chr11	75061621	75062121
chr11	75062614	75063114
chr11	75063210	75063710
chr11	75087087	75087587
chr11	75091839	75092339
chr11	75095451	75095951
chr11	75099697	75100197
chr11	75110307	75110807
chr11	75139242	75139742
chr11	75143894	75144394
chr11	75145449	75145949
chr11	75186417	75186917
chr11	75188475	75188975
chr11	75218619	75219119
chr11	75236878	75237378
chr11	75248084	75248584
chr11	75258579	75259079
chr11	75272592	75273092
chr11	75273572	75274072
chr11	75287376	75287876
chr11	75294156	75294656
chr11	75294773	75295273
chr11	75417219	75417719
chr11	75434120	75434620
chr11	75478851	75479351
chr11	75479515	75480015
chr11	75484806	75485306
chr11	75488420	75488920
chr11	75521888	75522388
chr11	75525633	75526133
chr11	75526485	75526985
chr11	75863137	75863637
chr11	75917279	75917779
chr11	75918516	75919016
chr11	75945350	75945850
chr11	75946236	75946736
chr11	75947198	75947698
chr11	76024289	76024789
chr11	76029754	76030254
chr11	76091977	76092477
chr11	76155507	76156007
chr11	76156034	76156534
chr11	76156592	76157092
chr11	76337789	76338289
chr11	76340546	76341046
chr11	76341192	76341692
chr11	76381961	76382461
chr11	76382799	76383299
chr11	76391853	76392353
chr11	76396864	76397364
chr11	76397426	76397926
chr11	76432737	76433237
chr11	76479453	76479953
chr11	76480739	76481239
chr11	76493943	76494443
chr11	76510177	76510677
chr11	76518410	76518910
chr11	76534444	76534944
chr11	76571600	76572100
chr11	76777677	76778177
chr11	76782931	76783431
chr11	76802157	76802657
chr11	76863216	76863716
chr11	76872412	76872912
chr11	76886899	76887399
chr11	76904785	76905285
chr11	76909551	76910051
chr11	77122766	77123266
chr11	77184841	77185341
chr11	77347149	77347649
chr11	77348540	77349040
chr11	77530870	77531370
chr11	77531590	77532090
chr11	77705731	77706231
chr11	77750902	77751402
chr11	77757172	77757672
chr11	77790006	77790506
chr11	77790644	77791144
chr11	77850469	77850969
chr11	77898925	77899425
chr11	77899506	77900006
chr11	77903300	77903800
chr11	77908805	77909305
chr11	78127854	78128354
chr11	78285621	78286121
chr11	78438749	78439249
chr11	78509586	78510086
chr11	78539751	78540251
chr11	78984856	78985356
chr11	82406671	82407171
chr11	82600163	82600663
chr11	82611325	82611825
chr11	82611920	82612420
chr11	82612456	82612956
chr11	82782764	82783264
chr11	82867090	82867590
chr11	82867711	82868211
chr11	82868611	82869111
chr11	82904517	82905017
chr11	82905190	82905690
chr11	82996560	82997060
chr11	82997146	82997646
chr11	83149359	83149859
chr11	84425287	84425787
chr11	84882108	84882608
chr11	85338579	85339079
chr11	85339205	85339705
chr11	85358752	85359252
chr11	85375041	85375541
chr11	85375895	85376395
chr11	85521413	85521913
chr11	85521937	85522437
chr11	85565858	85566358
chr11	85652338	85652838
chr11	85779195	85779695
chr11	85780040	85780540
chr11	85862689	85863189
chr11	85913500	85914000
chr11	85955304	85955804
chr11	85955979	85956479
chr11	86013029	86013529
chr11	86106260	86106760
chr11	86132888	86133388
chr11	86167081	86167581
chr11	86666213	86666713
chr11	86666854	86667354
chr11	86748527	86749027
chr11	87063757	87064257
chr11	87451681	87452181
chr11	87907793	87908293
chr11	88069196	88069696
chr11	88070610	88071110
chr11	88071453	88071953
chr11	88277533	88278033
chr11	89955384	89955884
chr11	89956072	89956572
chr11	92930886	92931386
chr11	92967690	92968190
chr11	93230494	93230994
chr11	93270942	93271442
chr11	93275514	93276014
chr11	93276366	93276866
chr11	93324446	93324946
chr11	93394510	93395010
chr11	93473261	93473761
chr11	93473859	93474359
chr11	93474538	93475038
chr11	93517172	93517672
chr11	93572105	93572605
chr11	93654843	93655343
chr11	93861789	93862289
chr11	93862428	93862928
chr11	93916929	93917429
chr11	94061890	94062390
chr11	94226330	94226830
chr11	94226862	94227362
chr11	94245561	94246061
chr11	94276518	94277018
chr11	94277144	94277644
chr11	94278107	94278607
chr11	94278647	94279147
chr11	94293242	94293742
chr11	94300302	94300802
chr11	94307600	94308100
chr11	94467968	94468468
chr11	94501207	94501707
chr11	94501830	94502330
chr11	94609770	94610270
chr11	94706522	94707022
chr11	94800099	94800599
chr11	94800793	94801293
chr11	94801626	94802126
chr11	94802795	94803295
chr11	94884599	94885099
chr11	94963355	94963855
chr11	94964195	94964695
chr11	94965356	94965856
chr11	95098145	95098645
chr11	95438653	95439153
chr11	95522038	95522538
chr11	95522717	95523217
chr11	95523340	95523840
chr11	95524006	95524506
chr11	95657000	95657500
chr11	95746638	95747138
chr11	95889176	95889676
chr11	95902272	95902772
chr11	95976292	95976792
chr11	95976834	95977334
chr11	96072287	96072787
chr11	96076236	96076736
chr11	96122318	96122818
chr11	96122892	96123392
chr11	97554674	97555174
chr11	99025228	99025728
chr11	100551703	100552203
chr11	102217711	102218211
chr11	102322369	102322869
chr11	102323362	102323862
chr11	102962650	102963150
chr11	102979917	102980417
chr11	103196703	103197203
chr11	103218468	103218968
chr11	103240784	103241284
chr11	105892953	105893453
chr11	105947470	105947970
chr11	105947995	105948495
chr11	105948563	105949063
chr11	107328357	107328857
chr11	107435982	107436482
chr11	107611646	107612146
chr11	107711434	107711934
chr11	107728661	107729161
chr11	107729330	107729830
chr11	107798920	107799420
chr11	107879343	107879843
chr11	107991974	107992474
chr11	108093314	108093814
chr11	108337950	108338450
chr11	108368214	108368714
chr11	108368981	108369481
chr11	108535544	108536044
chr11	108831674	108832174
chr11	110051082	110051582
chr11	110166770	110167270
chr11	110167443	110167943
chr11	110300419	110300919
chr11	110436020	110436520
chr11	111328293	111328793
chr11	111472667	111473167
chr11	111473542	111474042
chr11	111636890	111637390
chr11	111741812	111742312
chr11	111749630	111750130
chr11	111797703	111798203
chr11	111807399	111807899
chr11	111807924	111808424
chr11	111895578	111896078
chr11	111944751	111945251
chr11	111957372	111957872
chr11	112096803	112097303
chr11	112151134	112151634
chr11	112160647	112161147
chr11	113074946	113075446
chr11	113644229	113644729
chr11	113746226	113746726
chr11	113906758	113907258
chr11	113929888	113930388
chr11	113931259	113931759
chr11	113931877	113932377
chr11	113953563	113954063
chr11	114129372	114129872
chr11	114131696	114132196
chr11	114271027	114271527
chr11	114309892	114310392
chr11	114717087	114717587
chr11	116147206	116147706
chr11	116512216	116512716
chr11	116600162	116600662
chr11	116643479	116643979
chr11	116658496	116658996
chr11	116661925	116662425
chr11	116705898	116706398
chr11	116706509	116707009
chr11	116722997	116723497
chr11	116967139	116967639
chr11	116969079	116969579
chr11	117014709	117015209
chr11	117015217	117015717
chr11	117049236	117049736
chr11	117051842	117052342
chr11	117103050	117103550
chr11	117198288	117198788
chr11	117296872	117297372
chr11	117314140	117314640
chr11	117314677	117315177
chr11	117677587	117678087
chr11	117678117	117678617
chr11	117686033	117686533
chr11	117687599	117688099
chr11	117689768	117690268
chr11	117693867	117694367
chr11	117706762	117707262
chr11	117712420	117712920
chr11	117714398	117714898
chr11	117777808	117778308
chr11	117785767	117786267
chr11	117856809	117857309
chr11	117881596	117882096
chr11	117882617	117883117
chr11	117953749	117954249
chr11	117959141	117959641
chr11	118015982	118016482
chr11	118027026	118027526
chr11	118042288	118042788
chr11	118068950	118069450
chr11	118187238	118187738
chr11	118189796	118190296
chr11	118272064	118272564
chr11	118305435	118305935
chr11	118306078	118306578
chr11	118306740	118307240
chr11	118442868	118443368
chr11	118478352	118478852
chr11	118480290	118480790
chr11	118529302	118529802
chr11	118530072	118530572
chr11	118560732	118561232
chr11	118661699	118662199
chr11	118662208	118662708
chr11	118740700	118741200
chr11	118747227	118747727
chr11	118747770	118748270
chr11	118767412	118767912
chr11	118777665	118778165
chr11	118783219	118783719
chr11	118795380	118795880
chr11	118796479	118796979
chr11	118798698	118799198
chr11	118799384	118799884
chr11	118800653	118801153
chr11	118810846	118811346
chr11	118827190	118827690
chr11	118867518	118868018
chr11	118868536	118869036
chr11	118888884	118889384
chr11	118901404	118901904
chr11	118927836	118928336
chr11	118938199	118938699
chr11	118955352	118955852
chr11	118964951	118965451
chr11	118965987	118966487
chr11	118972100	118972600
chr11	118972627	118973127
chr11	118977739	118978239
chr11	118978830	118979330
chr11	118991966	118992466
chr11	119005069	119005569
chr11	119039188	119039688
chr11	119039881	119040381
chr11	119076478	119076978
chr11	119189420	119189920
chr11	119191602	119192102
chr11	119204945	119205445
chr11	119217449	119217949
chr11	119226923	119227423
chr11	119238610	119239110
chr11	119252116	119252616
chr11	119345349	119345849
chr11	119352012	119352512
chr11	119354708	119355208
chr11	119376462	119376962
chr11	119401851	119402351
chr11	119404721	119405221
chr11	119454786	119455286
chr11	119455301	119455801
chr11	119494742	119495242
chr11	119537021	119537521
chr11	119544667	119545167
chr11	119551456	119551956
chr11	119552197	119552697
chr11	119555049	119555549
chr11	119558966	119559466
chr11	119565074	119565574
chr11	119599350	119599850
chr11	119599912	119600412
chr11	119611952	119612452
chr11	119736226	119736726
chr11	119978831	119979331
chr11	120042907	120043407
chr11	120081405	120081905
chr11	120090121	120090621
chr11	120095535	120096035
chr11	120173423	120173923
chr11	120710471	120710971
chr11	120774521	120775021
chr11	120779253	120779753
chr11	120800244	120800744
chr11	120823124	120823624
chr11	120894550	120895050
chr11	121163163	121163663
chr11	121287807	121288307
chr11	121289488	121289988
chr11	121297764	121298264
chr11	121322544	121323044
chr11	121323153	121323653
chr11	121349681	121350181
chr11	121350257	121350757
chr11	121353368	121353868
chr11	121353874	121354374
chr11	121526094	121526594
chr11	121526610	121527110
chr11	122086033	122086533
chr11	122499596	122500096
chr11	122505221	122505721
chr11	122526076	122526576
chr11	122526726	122527226
chr11	122527244	122527744
chr11	122530447	122530947
chr11	122567395	122567895
chr11	122587934	122588434
chr11	122614433	122614933
chr11	122627112	122627612
chr11	122753724	122754224
chr11	122852425	122852925
chr11	122905267	122905767
chr11	122932036	122932536
chr11	122933079	122933579
chr11	123008220	123008720
chr11	123132147	123132647
chr11	123275304	123275804
chr11	123301599	123302099
chr11	123381808	123382308
chr11	123451176	123451676
chr11	123511611	123512111
chr11	123612155	123612655
chr11	123985935	123986435
chr11	124492463	124492963
chr11	124609511	124610011
chr11	124628216	124628716
chr11	124670091	124670591
chr11	124746054	124746554
chr11	124823751	124824251
chr11	124940532	124941032
chr11	124981468	124981968
chr11	125046219	125046719
chr11	125274696	125275196
chr11	125298516	125299016
chr11	125302861	125303361
chr11	125439041	125439541
chr11	125439608	125440108
chr11	125461722	125462222
chr11	125462280	125462780
chr11	125495310	125495810
chr11	125757749	125758249
chr11	125772886	125773386
chr11	125799334	125799834
chr11	125811641	125812141
chr11	125932648	125933148
chr11	125967054	125967554
chr11	126019640	126020140
chr11	126081300	126081800
chr11	126138680	126139180
chr11	126152682	126153182
chr11	126173688	126174188
chr11	126180365	126180865
chr11	126181341	126181841
chr11	126188134	126188634
chr11	126204873	126205373
chr11	126206419	126206919
chr11	126207389	126207889
chr11	126216103	126216603
chr11	126218069	126218569
chr11	126223832	126224332
chr11	126224938	126225438
chr11	126226288	126226788
chr11	126227726	126228226
chr11	126238249	126238749
chr11	126256203	126256703
chr11	126261773	126262273
chr11	126262497	126262997
chr11	126310681	126311181
chr11	126334703	126335203
chr11	126350532	126351032
chr11	126404302	126404802
chr11	126860198	126860698
chr11	128366910	128367410
chr11	128391957	128392457
chr11	128433869	128434369
chr11	128435684	128436184
chr11	128562856	128563356
chr11	128563974	128564474
chr11	128564771	128565271
chr11	128565714	128566214
chr11	128573723	128574223
chr11	128590504	128591004
chr11	128718645	128719145
chr11	128729662	128730162
chr11	128738594	128739094
chr11	128775449	128775949
chr11	129193911	129194411
chr11	129620588	129621088
chr11	129765300	129765800
chr11	129793119	129793619
chr11	129819869	129820369
chr11	129871247	129871747
chr11	129872249	129872749
chr11	129872916	129873416
chr11	129939495	129939995
chr11	129993830	129994330
chr11	130026419	130026919
chr11	130033705	130034205
chr11	130082902	130083402
chr11	130184169	130184669
chr11	130184864	130185364
chr11	130304301	130304801
chr11	130318172	130318672
chr11	130731758	130732258
chr11	131056469	131056969
chr11	131543800	131544300
chr11	131564639	131565139
chr11	131798869	131799369
chr11	132727950	132728450
chr11	132935673	132936173
chr11	132952618	132953118
chr11	133691550	133692050
chr11	133705023	133705523
chr11	133797453	133797953
chr11	133817115	133817615
chr11	133846905	133847405
chr11	133903839	133904339
chr11	133920312	133920812
chr11	134009655	134010155
chr11	134093692	134094192
chr11	134094197	134094697
chr11	134095218	134095718
chr11	134123118	134123618
chr11	134230094	134230594
chr11	134597186	134597686
chr11	134850708	134851208
chr12	248193	248693
chr12	262294	262794
chr12	281747	282247
chr12	289541	290041
chr12	298150	298650
chr12	328955	329455
chr12	342266	342766
chr12	656014	656514
chr12	671242	671742
chr12	678831	679331
chr12	685153	685653
chr12	700577	701077
chr12	719332	719832
chr12	723419	723919
chr12	726575	727075
chr12	739711	740211
chr12	751750	752250
chr12	752370	752870
chr12	860207	860707
chr12	861489	861989
chr12	862155	862655
chr12	862954	863454
chr12	1058876	1059376
chr12	1099828	1100328
chr12	1701659	1702159
chr12	1702332	1702832
chr12	1703810	1704310
chr12	1755985	1756485
chr12	1770974	1771474
chr12	1778088	1778588
chr12	1799854	1800354
chr12	1905164	1905664
chr12	1906272	1906772
chr12	1913626	1914126
chr12	1916686	1917186
chr12	1917870	1918370
chr12	1919258	1919758
chr12	1920721	1921221
chr12	1921738	1922238
chr12	1951471	1951971
chr12	2024513	2025013
chr12	2026743	2027243
chr12	2042696	2043196
chr12	2113467	2113967
chr12	2415820	2416320
chr12	2692144	2692644
chr12	2861738	2862238
chr12	2904860	2905360
chr12	2921484	2921984
chr12	2985602	2986102
chr12	2986111	2986611
chr12	2999684	3000184
chr12	3151541	3152041
chr12	3334383	3334883
chr12	3384556	3385056
chr12	3409014	3409514
chr12	3409596	3410096
chr12	3601373	3601873
chr12	3837220	3837720
chr12	3837777	3838277
chr12	3861375	3861875
chr12	3862098	3862598
chr12	3982368	3982868
chr12	4071722	4072222
chr12	4251971	4252471
chr12	4324476	4324976
chr12	4378373	4378873
chr12	4379920	4380420
chr12	4380934	4381434
chr12	4381508	4382008
chr12	4382663	4383163
chr12	4430013	4430513
chr12	4543779	4544279
chr12	4647725	4648225
chr12	4714022	4714522
chr12	4758023	4758523
chr12	5112028	5112528
chr12	6097692	6098192
chr12	6276893	6277393
chr12	6339780	6340280
chr12	6421638	6422138
chr12	6432612	6433112
chr12	6445109	6445609
chr12	6445631	6446131
chr12	6446307	6446807
chr12	6450748	6451248
chr12	6480197	6480697
chr12	6492956	6493456
chr12	6560367	6560867
chr12	6560990	6561490
chr12	6579676	6580176
chr12	6602237	6602737
chr12	6602827	6603327
chr12	6641629	6642129
chr12	6643245	6643745
chr12	6644082	6644582
chr12	6646922	6647422
chr12	6647586	6648086
chr12	6648093	6648593
chr12	6649332	6649832
chr12	6659474	6659974
chr12	6663212	6663712
chr12	6665044	6665544
chr12	6677233	6677733
chr12	6721618	6722118
chr12	6722252	6722752
chr12	6723067	6723567
chr12	6745303	6745803
chr12	6753326	6753826
chr12	6756348	6756848
chr12	6772278	6772778
chr12	6797995	6798495
chr12	6798503	6799003
chr12	6833052	6833552
chr12	6833612	6834112
chr12	6862069	6862569
chr12	6862609	6863109
chr12	6873434	6873934
chr12	6887977	6888477
chr12	6898418	6898918
chr12	6901013	6901513
chr12	6901651	6902151
chr12	6902164	6902664
chr12	6930298	6930798
chr12	6934674	6935174
chr12	6938393	6938893
chr12	6952610	6953110
chr12	6960321	6960821
chr12	6961022	6961522
chr12	6976417	6976917
chr12	6978504	6979004
chr12	6980515	6981015
chr12	6981503	6982003
chr12	6982304	6982804
chr12	6984452	6984952
chr12	7000239	7000739
chr12	7013729	7014229
chr12	7047032	7047532
chr12	7053076	7053576
chr12	7053611	7054111
chr12	7060220	7060720
chr12	7062518	7063018
chr12	7067287	7067787
chr12	7068133	7068633
chr12	7069782	7070282
chr12	7070871	7071371
chr12	7074147	7074647
chr12	7079643	7080143
chr12	7125618	7126118
chr12	7144071	7144571
chr12	7260929	7261429
chr12	7294605	7295105
chr12	7341919	7342419
chr12	7521914	7522414
chr12	7592560	7593060
chr12	8112952	8113452
chr12	8123136	8123636
chr12	8171492	8171992
chr12	8185118	8185618
chr12	8185645	8186145
chr12	8234495	8234995
chr12	8332574	8333074
chr12	8379991	8380491
chr12	8389990	8390490
chr12	8395784	8396284
chr12	8396443	8396943
chr12	8543000	8543500
chr12	8549164	8549664
chr12	8690328	8690828
chr12	9067405	9067905
chr12	9102333	9102833
chr12	9436310	9436810
chr12	9483665	9484165
chr12	9600572	9601072
chr12	9800581	9801081
chr12	9966697	9967197
chr12	10364799	10365299
chr12	10365369	10365869
chr12	10365913	10366413
chr12	10765933	10766433
chr12	10874977	10875477
chr12	11323732	11324232
chr12	11653469	11653969
chr12	11801646	11802146
chr12	11872536	11873036
chr12	11926718	11927218
chr12	11965736	11966236
chr12	11989162	11989662
chr12	12161799	12162299
chr12	12163207	12163707
chr12	12419447	12419947
chr12	12419992	12420492
chr12	12502709	12503209
chr12	12509806	12510306
chr12	12715526	12716026
chr12	12764569	12765069
chr12	12849628	12850128
chr12	12869941	12870441
chr12	12870936	12871436
chr12	12878604	12879104
chr12	12965990	12966490
chr12	13152568	13153068
chr12	13153096	13153596
chr12	13153888	13154388
chr12	13254018	13254518
chr12	13408585	13409085
chr12	13431070	13431570
chr12	14016963	14017463
chr12	14518395	14518895
chr12	14956209	14956709
chr12	15111623	15112123
chr12	15112880	15113380
chr12	15114025	15114525
chr12	16035039	16035539
chr12	16064012	16064512
chr12	16500334	16500834
chr12	16502710	16503210
chr12	16759350	16759850
chr12	19282405	19282905
chr12	19282915	19283415
chr12	19592290	19592790
chr12	19593242	19593742
chr12	19635646	19636146
chr12	19725738	19726238
chr12	20520930	20521430
chr12	20521485	20521985
chr12	20522064	20522564
chr12	20645177	20645677
chr12	20781357	20781857
chr12	21103549	21104049
chr12	21590430	21590930
chr12	21654341	21654841
chr12	21655077	21655577
chr12	21809696	21810196
chr12	21810577	21811077
chr12	22145649	22146149
chr12	22198936	22199436
chr12	22253827	22254327
chr12	22474500	22475000
chr12	22696511	22697011
chr12	22697245	22697745
chr12	22777817	22778317
chr12	22778476	22778976
chr12	25101776	25102276
chr12	25192238	25192738
chr12	25205232	25205732
chr12	25347905	25348405
chr12	25402934	25403434
chr12	25403897	25404397
chr12	25538103	25538603
chr12	25538926	25539426
chr12	26077658	26078158
chr12	26111275	26111775
chr12	26267178	26267678
chr12	26275107	26275607
chr12	26276038	26276538
chr12	26278167	26278667
chr12	26278824	26279324
chr12	26279382	26279882
chr12	26283499	26283999
chr12	26379534	26380034
chr12	26427063	26427563
chr12	26427656	26428156
chr12	26428163	26428663
chr12	26471454	26471954
chr12	26493500	26494000
chr12	26626173	26626673
chr12	26985223	26985723
chr12	26985946	26986446
chr12	27023481	27023981
chr12	27024203	27024703
chr12	27027140	27027640
chr12	27037752	27038252
chr12	27090509	27091009
chr12	27091113	27091613
chr12	27150559	27151059
chr12	27165540	27166040
chr12	27166643	27167143
chr12	27167146	27167646
chr12	27175199	27175699
chr12	27389412	27389912
chr12	27391118	27391618
chr12	27396915	27397415
chr12	27485535	27486035
chr12	27486182	27486682
chr12	27632867	27633367
chr12	27676790	27677290
chr12	27863487	27863987
chr12	27932595	27933095
chr12	27933118	27933618
chr12	27957044	27957544
chr12	27974060	27974560
chr12	27975139	27975639
chr12	28343117	28343617
chr12	29301326	29301826
chr12	29302223	29302723
chr12	29533613	29534113
chr12	29588193	29588693
chr12	30848661	30849161
chr12	30907766	30908266
chr12	30948429	30948929
chr12	31003935	31004435
chr12	31226253	31226753
chr12	31226819	31227319
chr12	31231414	31231914
chr12	31259131	31259631
chr12	31269960	31270460
chr12	31477169	31477669
chr12	31477770	31478270
chr12	31478283	31478783
chr12	31479031	31479531
chr12	31515613	31516113
chr12	31742849	31743349
chr12	31805973	31806473
chr12	31811895	31812395
chr12	31840028	31840528
chr12	31881711	31882211
chr12	32112016	32112516
chr12	32259511	32260011
chr12	32526704	32527204
chr12	32552149	32552649
chr12	32638196	32638696
chr12	32831941	32832441
chr12	32908012	32908512
chr12	32908573	32909073
chr12	34175092	34175592
chr12	34275977	34276477
chr12	34446104	34446604
chr12	34481307	34481807
chr12	38710278	38710778
chr12	39300364	39300864
chr12	39836285	39836785
chr12	39836877	39837377
chr12	40013558	40014058
chr12	40498820	40499320
chr12	40499649	40500149
chr12	40618552	40619052
chr12	42326194	42326694
chr12	42417921	42418421
chr12	42538393	42538893
chr12	42631140	42631640
chr12	42631940	42632440
chr12	42719658	42720158
chr12	42983250	42983750
chr12	43699789	43700289
chr12	44152480	44152980
chr12	44199655	44200155
chr12	44200171	44200671
chr12	44223578	44224078
chr12	44229877	44230377
chr12	44394039	44394539
chr12	45342499	45342999
chr12	45609087	45609587
chr12	45609592	45610092
chr12	45610262	45610762
chr12	45903038	45903538
chr12	46121212	46121712
chr12	46122540	46123040
chr12	46123239	46123739
chr12	46383335	46383835
chr12	46383838	46384338
chr12	46384343	46384843
chr12	46384855	46385355
chr12	46385550	46386050
chr12	46465874	46466374
chr12	46661158	46661658
chr12	46661692	46662192
chr12	46662310	46662810
chr12	46764998	46765498
chr12	46766347	46766847
chr12	46767064	46767564
chr12	46776961	46777461
chr12	46777526	46778026
chr12	47069419	47069919
chr12	47377662	47378162
chr12	47473117	47473617
chr12	47587575	47588075
chr12	47600983	47601483
chr12	47609331	47609831
chr12	48099568	48100068
chr12	48111219	48111719
chr12	48126806	48127306
chr12	48135942	48136442
chr12	48137702	48138202
chr12	48138501	48139001
chr12	48144157	48144657
chr12	48147123	48147623
chr12	48149251	48149751
chr12	48150046	48150546
chr12	48151721	48152221
chr12	48152687	48153187
chr12	48157408	48157908
chr12	48166779	48167279
chr12	48167469	48167969
chr12	48168903	48169403
chr12	48169437	48169937
chr12	48170271	48170771
chr12	48171554	48172054
chr12	48172056	48172556
chr12	48173014	48173514
chr12	48178598	48179098
chr12	48179135	48179635
chr12	48191162	48191662
chr12	48195302	48195802
chr12	48195928	48196428
chr12	48196904	48197404
chr12	48201870	48202370
chr12	48202694	48203194
chr12	48204024	48204524
chr12	48204660	48205160
chr12	48206578	48207078
chr12	48207109	48207609
chr12	48210760	48211260
chr12	48212260	48212760
chr12	48212927	48213427
chr12	48213603	48214103
chr12	48214425	48214925
chr12	48228512	48229012
chr12	48232324	48232824
chr12	48250583	48251083
chr12	48278940	48279440
chr12	48282742	48283242
chr12	48294128	48294628
chr12	48294762	48295262
chr12	48297602	48298102
chr12	48298320	48298820
chr12	48340312	48340812
chr12	48343179	48343679
chr12	48357069	48357569
chr12	48368633	48369133
chr12	48373695	48374195
chr12	48381501	48382001
chr12	48383465	48383965
chr12	48383990	48384490
chr12	48397985	48398485
chr12	48499634	48500134
chr12	48551120	48551620
chr12	48591812	48592312
chr12	48606382	48606882
chr12	48744461	48744961
chr12	49075775	49076275
chr12	49110310	49110810
chr12	49175686	49176186
chr12	49208356	49208856
chr12	49209034	49209534
chr12	49245756	49246256
chr12	49284367	49284867
chr12	49350174	49350674
chr12	49351032	49351532
chr12	49365149	49365649
chr12	49365904	49366905
chr12	49412371	49412871
chr12	49437519	49438019
chr12	49449749	49450249
chr12	49453203	49453703
chr12	49454396	49454896
chr12	49463549	49464049
chr12	49481959	49482459
chr12	49485834	49486334
chr12	49491700	49492200
chr12	49504283	49504783
chr12	49519955	49520455
chr12	49523939	49524439
chr12	49524449	49524949
chr12	49525047	49525547
chr12	49582622	49583122
chr12	49627382	49627882
chr12	49628089	49628589
chr12	49658499	49658999
chr12	49659167	49659667
chr12	49660107	49660607
chr12	49716553	49717053
chr12	49730742	49731242
chr12	49736175	49736675
chr12	49760327	49760827
chr12	49760854	49761354
chr12	49961016	49961516
chr12	49961687	49962187
chr12	49974240	49974740
chr12	49982180	49982680
chr12	50016294	50016794
chr12	50016834	50017334
chr12	50038248	50038748
chr12	50056670	50057170
chr12	50101199	50101699
chr12	50135049	50135549
chr12	50135664	50136164
chr12	50219068	50219568
chr12	50221389	50221889
chr12	50222193	50222693
chr12	50235681	50236181
chr12	50236615	50237115
chr12	50260810	50261310
chr12	50263103	50263603
chr12	50303555	50304055
chr12	50339232	50339732
chr12	50360703	50361203
chr12	50367879	50368379
chr12	50419006	50419506
chr12	50432949	50433449
chr12	50449482	50449982
chr12	50453544	50454044
chr12	50464216	50464716
chr12	50468892	50469392
chr12	50503910	50504410
chr12	50505528	50506028
chr12	50561035	50561535
chr12	50677155	50677655
chr12	50794442	50794942
chr12	50898496	50898996
chr12	51157487	51157987
chr12	51419981	51420481
chr12	51441695	51442195
chr12	51477153	51477653
chr12	51566690	51567190
chr12	51611714	51612214
chr12	51632339	51632839
chr12	51685528	51686028
chr12	51717764	51718264
chr12	51762562	51763062
chr12	51784958	51785458
chr12	52268979	52269479
chr12	52345015	52345515
chr12	52387266	52387766
chr12	52399468	52399968
chr12	52402327	52402827
chr12	52402996	52403496
chr12	52408640	52409140
chr12	52414432	52414932
chr12	52417392	52417892
chr12	52426620	52427120
chr12	52430668	52431168
chr12	52438955	52439455
chr12	52439478	52439978
chr12	52444944	52445444
chr12	52463202	52463702
chr12	52467693	52468193
chr12	52557632	52558132
chr12	52589104	52589604
chr12	52591688	52592188
chr12	52592465	52592965
chr12	52607230	52607730
chr12	52637812	52638312
chr12	52672692	52673192
chr12	52699714	52700214
chr12	52976731	52977231
chr12	53258819	53259319
chr12	53264217	53264717
chr12	53267817	53268317
chr12	53273174	53273674
chr12	53297139	53297639
chr12	53399831	53400331
chr12	53400461	53400961
chr12	53440553	53441053
chr12	53473048	53473548
chr12	53496916	53497416
chr12	53497479	53497979
chr12	53553075	53553575
chr12	53574095	53574595
chr12	53574605	53575105
chr12	53599446	53599946
chr12	53602374	53602874
chr12	53602945	53603445
chr12	53607035	53607535
chr12	53614530	53615030
chr12	53645657	53646157
chr12	53661754	53662254
chr12	53689045	53689545
chr12	53693210	53693710
chr12	53714913	53715413
chr12	53717761	53718261
chr12	53718467	53718967
chr12	53738659	53739159
chr12	53764953	53765453
chr12	53773020	53773520
chr12	53774145	53774645
chr12	53775664	53776164
chr12	53835211	53835711
chr12	53845537	53846037
chr12	53846249	53846749
chr12	53879785	53880285
chr12	53886719	53887219
chr12	53893275	53893775
chr12	53893812	53894312
chr12	53894488	53894988
chr12	53895122	53895622
chr12	53902300	53902800
chr12	54010678	54011178
chr12	54019918	54020418
chr12	54069626	54070126
chr12	54095534	54096034
chr12	54121114	54121614
chr12	54140326	54140826
chr12	54145263	54145763
chr12	54150863	54151363
chr12	54151836	54152336
chr12	54249914	54250414
chr12	54332232	54332732
chr12	54342631	54343131
chr12	54343190	54343690
chr12	54350373	54350873
chr12	54350896	54351396
chr12	54368183	54368683
chr12	54379213	54379713
chr12	54379813	54380313
chr12	54388973	54389473
chr12	54399700	54400200
chr12	54411526	54412026
chr12	54552887	54553387
chr12	54582588	54583088
chr12	54589413	54589913
chr12	54595100	54595600
chr12	54601510	54602010
chr12	54608449	54608949
chr12	54610669	54611169
chr12	54673362	54673862
chr12	54674158	54674658
chr12	54674760	54675260
chr12	54682329	54682829
chr12	54687944	54688444
chr12	54694562	54695062
chr12	54698020	54698520
chr12	54700784	54701284
chr12	54718627	54719127
chr12	54752754	54753254
chr12	54763966	54764466
chr12	54773355	54773855
chr12	54778252	54778752
chr12	54783830	54784330
chr12	54805047	54805547
chr12	54807274	54807774
chr12	54842488	54842988
chr12	54867184	54867684
chr12	54954978	54955478
chr12	54973439	54973939
chr12	54986801	54987301
chr12	55052386	55052886
chr12	56075154	56075654
chr12	56099514	56100014
chr12	56110021	56110521
chr12	56114729	56115229
chr12	56121738	56122238
chr12	56122853	56123353
chr12	56123567	56124067
chr12	56132056	56132556
chr12	56136582	56137082
chr12	56137123	56137623
chr12	56211509	56212009
chr12	56223205	56223705
chr12	56241650	56242150
chr12	56320674	56321174
chr12	56321451	56321951
chr12	56324778	56325278
chr12	56333952	56334452
chr12	56360297	56360797
chr12	56367459	56367959
chr12	56368004	56368504
chr12	56390724	56391224
chr12	56414402	56414902
chr12	56435330	56435830
chr12	56472659	56473159
chr12	56473323	56473823
chr12	56497982	56498482
chr12	56510101	56510601
chr12	56511738	56512238
chr12	56512292	56512792
chr12	56521536	56522036
chr12	56522897	56523397
chr12	56545332	56545832
chr12	56546030	56546530
chr12	56551280	56551780
chr12	56551899	56552399
chr12	56583188	56583688
chr12	56600271	56600771
chr12	56615536	56616036
chr12	56617831	56618331
chr12	56650858	56651358
chr12	56651988	56652488
chr12	56660718	56661218
chr12	56693910	56694410
chr12	56709598	56710098
chr12	56727568	56728068
chr12	56753782	56754282
chr12	56842696	56843196
chr12	56862038	56862538
chr12	56987884	56988384
chr12	57023914	57024414
chr12	57026015	57026515
chr12	57028613	57029113
chr12	57029922	57030422
chr12	57030534	57031034
chr12	57039527	57040027
chr12	57076914	57077414
chr12	57079018	57079518
chr12	57081228	57081728
chr12	57081750	57082250
chr12	57082356	57082856
chr12	57083091	57083591
chr12	57094243	57094743
chr12	57114656	57115156
chr12	57118901	57119401
chr12	57144918	57145418
chr12	57145914	57146414
chr12	57400175	57400675
chr12	57441214	57441714
chr12	57471746	57472246
chr12	57472373	57472873
chr12	57480780	57481280
chr12	57482244	57482744
chr12	57483370	57483870
chr12	57495871	57496371
chr12	57504102	57504602
chr12	57504992	57505492
chr12	57505927	57506427
chr12	57542439	57542939
chr12	57569538	57570038
chr12	57576687	57577187
chr12	57607009	57607509
chr12	57608009	57608509
chr12	57609147	57609647
chr12	57623286	57623786
chr12	57631058	57631558
chr12	57632773	57633273
chr12	57636726	57637226
chr12	57824653	57825153
chr12	57848731	57849231
chr12	57852828	57853328
chr12	57856371	57856871
chr12	57863276	57863776
chr12	57871694	57872194
chr12	57881516	57882016
chr12	57914188	57914688
chr12	57915282	57915782
chr12	57915861	57916361
chr12	57916762	57917262
chr12	57940738	57941238
chr12	57984680	57985180
chr12	58014205	58014705
chr12	58026750	58027250
chr12	58087620	58088120
chr12	58135721	58136221
chr12	58138504	58139004
chr12	58145913	58146413
chr12	58149591	58150091
chr12	58150496	58150996
chr12	58165374	58165874
chr12	58166118	58166618
chr12	58169316	58169816
chr12	58176285	58176785
chr12	58225085	58225585
chr12	58229256	58229756
chr12	58230593	58231093
chr12	58231639	58232139
chr12	58238450	58238950
chr12	58239672	58240172
chr12	58240641	58241141
chr12	58258978	58259478
chr12	58329640	58330140
chr12	58335186	58335686
chr12	58336002	58336502
chr12	59989598	59990098
chr12	59990223	59990723
chr12	62653780	62654280
chr12	62654398	62654898
chr12	62860306	62860806
chr12	62996345	62996845
chr12	63138343	63138843
chr12	63327990	63328490
chr12	63328708	63329208
chr12	63545543	63546043
chr12	64173610	64174110
chr12	64237520	64238020
chr12	64615839	64616339
chr12	64797843	64798343
chr12	64845592	64846092
chr12	64960633	64961133
chr12	65003781	65004281
chr12	65004540	65005040
chr12	65012849	65013349
chr12	65081361	65081861
chr12	65143495	65143995
chr12	65153018	65153518
chr12	65563066	65563566
chr12	65564130	65564630
chr12	66134999	66135499
chr12	66524403	66524903
chr12	66563203	66563703
chr12	66582722	66583222
chr12	66627777	66628277
chr12	66628917	66629417
chr12	66635666	66636166
chr12	66696029	66696529
chr12	67662069	67662569
chr12	67662830	67663330
chr12	68042304	68042804
chr12	68043675	68044175
chr12	68725915	68726415
chr12	68758881	68759381
chr12	69004415	69004915
chr12	69080486	69080986
chr12	69139674	69140174
chr12	69201665	69202165
chr12	69550732	69551232
chr12	69633788	69634288
chr12	69753268	69753768
chr12	69863849	69864349
chr12	69978951	69979451
chr12	70033127	70033627
chr12	70082826	70083326
chr12	70132244	70132744
chr12	70133018	70133518
chr12	70636923	70637423
chr12	70759340	70759840
chr12	72056708	72057208
chr12	72057824	72058324
chr12	72079898	72080398
chr12	72148312	72148812
chr12	72233288	72233788
chr12	72332394	72332894
chr12	74902579	74903079
chr12	74931323	74931823
chr12	74932297	74932797
chr12	75723825	75724325
chr12	75728073	75728573
chr12	75784641	75785141
chr12	76425151	76425651
chr12	76425689	76426189
chr12	76478323	76478823
chr12	76669444	76669944
chr12	76741905	76742405
chr12	76953468	76953968
chr12	77157577	77158077
chr12	79846933	79847433
chr12	80328061	80328561
chr12	80328801	80329301
chr12	81330585	81331085
chr12	81331233	81331733
chr12	82752055	82752555
chr12	83079404	83079904
chr12	83080315	83080815
chr12	83081304	83081804
chr12	84896873	84897373
chr12	84901970	84902470
chr12	88429035	88429535
chr12	88535620	88536120
chr12	89413286	89413786
chr12	89433858	89434358
chr12	89739366	89739866
chr12	89745427	89745927
chr12	89746028	89746528
chr12	89746558	89747058
chr12	89747183	89747683
chr12	89747766	89748266
chr12	89918325	89918825
chr12	89918837	89919337
chr12	89919582	89920082
chr12	90102404	90102904
chr12	90103019	90103519
chr12	90103551	90104051
chr12	90647493	90647993
chr12	92537780	92538280
chr12	92539672	92540172
chr12	92824866	92825366
chr12	92987611	92988111
chr12	93323001	93323501
chr12	93521718	93522218
chr12	93578108	93578608
chr12	93677979	93678479
chr12	93771374	93771874
chr12	93834838	93835338
chr12	93835518	93836018
chr12	93861059	93861559
chr12	93963291	93963791
chr12	93963881	93964381
chr12	93964521	93965021
chr12	93985127	93985627
chr12	94071177	94071677
chr12	94495105	94495605
chr12	94495920	94496420
chr12	94542227	94542727
chr12	94567330	94567830
chr12	94638502	94639002
chr12	94656083	94656583
chr12	94853478	94853978
chr12	94926524	94927024
chr12	95341963	95342463
chr12	95397217	95397717
chr12	95466561	95467061
chr12	95467157	95467657
chr12	95611025	95611525
chr12	95611560	95612060
chr12	95867595	95868095
chr12	95868189	95868689
chr12	96252356	96252856
chr12	96336257	96336757
chr12	96336994	96337494
chr12	96389667	96390167
chr12	96429197	96429697
chr12	96431168	96431668
chr12	96502015	96502515
chr12	96514386	96514886
chr12	96515112	96515612
chr12	96586923	96587423
chr12	96588799	96589299
chr12	96608872	96609372
chr12	96631460	96631960
chr12	96709843	96710343
chr12	96792992	96793492
chr12	96793627	96794127
chr12	96883094	96883594
chr12	97114087	97114587
chr12	97300793	97301293
chr12	97542677	97543177
chr12	98791240	98791740
chr12	98793256	98793756
chr12	98811040	98811540
chr12	98850616	98851116
chr12	98897423	98897923
chr12	98909122	98909622
chr12	98909929	98910429
chr12	98910540	98911040
chr12	98913939	98914439
chr12	98960708	98961208
chr12	98987162	98987662
chr12	99038044	99038544
chr12	99038637	99039137
chr12	100378543	100379043
chr12	100535927	100536427
chr12	100548496	100548996
chr12	100557566	100558066
chr12	100593075	100593575
chr12	100593598	100594098
chr12	100594223	100594723
chr12	100660598	100661098
chr12	100661109	100661609
chr12	101381525	101382025
chr12	101673633	101674133
chr12	101801321	101801821
chr12	102065100	102065600
chr12	102090490	102090990
chr12	102091009	102091509
chr12	102091921	102092421
chr12	102092977	102093477
chr12	102224537	102225037
chr12	102271123	102271623
chr12	102272163	102272663
chr12	102319169	102319669
chr12	102455607	102456107
chr12	102513675	102514175
chr12	103897209	103897709
chr12	103969001	103969501
chr12	104026282	104026782
chr12	104091638	104092138
chr12	104162865	104163365
chr12	104234782	104235282
chr12	104235380	104235880
chr12	104322998	104323498
chr12	104323856	104324356
chr12	104350717	104351217
chr12	104359373	104359873
chr12	104457993	104458493
chr12	104458916	104459416
chr12	104531067	104531567
chr12	104531724	104532224
chr12	104571304	104571804
chr12	104680499	104680999
chr12	104681330	104681830
chr12	104682410	104682910
chr12	104682962	104683462
chr12	104850367	104850867
chr12	104851051	104851551
chr12	104851752	104852252
chr12	104879498	104879998
chr12	104963538	104964038
chr12	104997808	104998308
chr12	105037902	105038402
chr12	105063770	105064270
chr12	105065566	105066066
chr12	105073835	105074335
chr12	105076266	105076766
chr12	105127688	105128188
chr12	105351437	105351937
chr12	105352144	105352644
chr12	105379838	105380338
chr12	105501249	105501749
chr12	105629778	105630278
chr12	105724124	105724624
chr12	106533115	106533615
chr12	106695520	106696020
chr12	106696265	106696765
chr12	106751243	106751743
chr12	106751821	106752321
chr12	107153575	107154075
chr12	107168086	107168586
chr12	107486882	107487382
chr12	107487410	107487910
chr12	107711965	107712465
chr12	108079346	108079846
chr12	108154203	108154703
chr12	108154786	108155286
chr12	108297322	108297822
chr12	108306035	108306535
chr12	108707467	108707967
chr12	108718624	108719124
chr12	108908723	108909223
chr12	108954691	108955191
chr12	108956087	108956587
chr12	109011047	109011547
chr12	109016068	109016568
chr12	109022277	109022777
chr12	109025685	109026185
chr12	109027376	109027876
chr12	109028109	109028609
chr12	109028977	109029477
chr12	109035644	109036144
chr12	109085332	109085832
chr12	109125269	109125769
chr12	109214473	109214973
chr12	109232114	109232614
chr12	109240163	109240663
chr12	109249834	109250334
chr12	109250353	109250853
chr12	109251112	109251612
chr12	109297385	109297885
chr12	109490117	109490617
chr12	109531073	109531573
chr12	109535594	109536094
chr12	109592238	109592738
chr12	109714314	109714814
chr12	109715146	109715646
chr12	109715704	109716204
chr12	109898859	109899359
chr12	109914924	109915424
chr12	110011071	110011571
chr12	110033047	110033547
chr12	110035436	110035936
chr12	110050757	110051257
chr12	110151178	110151678
chr12	110152103	110152603
chr12	110213010	110213510
chr12	110235853	110236353
chr12	110243026	110243526
chr12	110252923	110253423
chr12	110260861	110261361
chr12	110265947	110266447
chr12	110283026	110283526
chr12	110301828	110302328
chr12	110318090	110318590
chr12	110337823	110338323
chr12	110433359	110433859
chr12	110433893	110434393
chr12	110436697	110437197
chr12	110437863	110438363
chr12	110486101	110486601
chr12	110561935	110562435
chr12	110683217	110683717
chr12	110694681	110695181
chr12	110718723	110719223
chr12	110719524	110720024
chr12	110841262	110841762
chr12	110869387	110869887
chr12	110887429	110887929
chr12	110887933	110888433
chr12	110905875	110906375
chr12	110906879	110907379
chr12	110907533	110908033
chr12	110939676	110940176
chr12	111020216	111020716
chr12	111020941	111021441
chr12	111043259	111043759
chr12	111051580	111052080
chr12	111099061	111099561
chr12	111127262	111127762
chr12	111128725	111129225
chr12	111129313	111129813
chr12	111131986	111132486
chr12	111136048	111136548
chr12	111180409	111180909
chr12	111284682	111285182
chr12	111325735	111326235
chr12	111461932	111462432
chr12	111608282	111608782
chr12	111686072	111686572
chr12	111736553	111737053
chr12	111806712	111807212
chr12	111831567	111832067
chr12	111834689	111835189
chr12	111843244	111843744
chr12	111844180	111844680
chr12	111844864	111845364
chr12	111847583	111848083
chr12	111849917	111850417
chr12	111866007	111866507
chr12	111866516	111867016
chr12	111876020	111876520
chr12	111881595	111882095
chr12	111882642	111883142
chr12	111883343	111883843
chr12	112035535	112036035
chr12	112037242	112037742
chr12	112123539	112124039
chr12	112195486	112195986
chr12	112213263	112213763
chr12	112272654	112273154
chr12	112279551	112280051
chr12	112450389	112450889
chr12	112450984	112451484
chr12	112451800	112452300
chr12	112546371	112546871
chr12	112546991	112547491
chr12	112554292	112554792
chr12	112563033	112563533
chr12	112820035	112820535
chr12	112846901	112847401
chr12	112856171	112856671
chr12	112856692	112857192
chr12	113375998	113376498
chr12	113502949	113503449
chr12	113580493	113580993
chr12	113590993	113591493
chr12	113599267	113599767
chr12	113622583	113623083
chr12	113634648	113635148
chr12	113637745	113638245
chr12	113644063	113644563
chr12	113645544	113646044
chr12	113646236	113646736
chr12	113658840	113659340
chr12	113659456	113659956
chr12	113683602	113684102
chr12	113684803	113685303
chr12	113735098	113735598
chr12	113772719	113773219
chr12	113796018	113796518
chr12	113854069	113854569
chr12	113859901	113860401
chr12	113863069	113863569
chr12	113877363	113877863
chr12	113900087	113900587
chr12	114256547	114257047
chr12	114298116	114298616
chr12	114298757	114299257
chr12	114404032	114404532
chr12	116623344	116623844
chr12	116715372	116715872
chr12	116716317	116716817
chr12	116741734	116742234
chr12	116796716	116797216
chr12	116879039	116879539
chr12	116970974	116971474
chr12	116997147	116997647
chr12	117031958	117032458
chr12	117099338	117099838
chr12	117100458	117100958
chr12	117174570	117175070
chr12	117175767	117176267
chr12	117257108	117257608
chr12	117322694	117323194
chr12	117348493	117348993
chr12	117463476	117463976
chr12	117483336	117483836
chr12	117498667	117499167
chr12	117500934	117501434
chr12	117507966	117508466
chr12	117536206	117536706
chr12	117537014	117537514
chr12	117538028	117538528
chr12	117538832	117539332
chr12	117592923	117593423
chr12	117593426	117593926
chr12	117627372	117627872
chr12	117628048	117628548
chr12	118312533	118313033
chr12	118454179	118454679
chr12	118541603	118542103
chr12	118573632	118574132
chr12	118810723	118811223
chr12	118813835	118814335
chr12	119417499	119417999
chr12	120105401	120105901
chr12	120314951	120315451
chr12	120399981	120400481
chr12	120426456	120426956
chr12	120427463	120427963
chr12	120451550	120452050
chr12	120524809	120525309
chr12	120548432	120548932
chr12	120554443	120554943
chr12	120632321	120632821
chr12	120638853	120639353
chr12	120654818	120655318
chr12	120657344	120657844
chr12	120666028	120666528
chr12	120669116	120669616
chr12	120703474	120703974
chr12	120728559	120729059
chr12	120729164	120729664
chr12	120729710	120730210
chr12	120755146	120755646
chr12	120794326	120794826
chr12	120868165	120868665
chr12	120875525	120876025
chr12	120883987	120884487
chr12	120906198	120906698
chr12	120907390	120907890
chr12	120933603	120934604
chr12	120966734	120967234
chr12	120971905	120972405
chr12	121018990	121019490
chr12	121021147	121021647
chr12	121040159	121040659
chr12	121078098	121078598
chr12	121086907	121087407
chr12	121124014	121124514
chr12	121124554	121125054
chr12	121148024	121148524
chr12	121163366	121163866
chr12	121208853	121209353
chr12	121342006	121342506
chr12	121454070	121454570
chr12	121476584	121477084
chr12	121533669	121534169
chr12	121566657	121567157
chr12	121647685	121648185
chr12	121668013	121668513
chr12	121670249	121670749
chr12	121676695	121677195
chr12	121677750	121678250
chr12	121678287	121678787
chr12	121725896	121726396
chr12	121732923	121733423
chr12	121733479	121733979
chr12	121733989	121734489
chr12	121734517	121735017
chr12	121789961	121790461
chr12	121837543	121838043
chr12	121862390	121862890
chr12	121888306	121888806
chr12	121905049	121905549
chr12	121968388	121968888
chr12	121974959	121975459
chr12	121984806	121985306
chr12	121985324	121985824
chr12	122018159	122018659
chr12	122062450	122062950
chr12	122064165	122064665
chr12	122064747	122065247
chr12	122067565	122068065
chr12	122075335	122075835
chr12	122087749	122088249
chr12	122096370	122096870
chr12	122101663	122102163
chr12	122124801	122125301
chr12	122150320	122150820
chr12	122186733	122187233
chr12	122211096	122211596
chr12	122213942	122214442
chr12	122227714	122228214
chr12	122230623	122231123
chr12	122231398	122231898
chr12	122231958	122232458
chr12	122232756	122233256
chr12	122237784	122238284
chr12	122238738	122239238
chr12	122240801	122241301
chr12	122243091	122243591
chr12	122249204	122249704
chr12	122249751	122250251
chr12	122269944	122270444
chr12	122277229	122277729
chr12	122278054	122278554
chr12	122287478	122287978
chr12	122326440	122326940
chr12	122469421	122469921
chr12	122492175	122492675
chr12	122501013	122501513
chr12	122501965	122502465
chr12	122502705	122503205
chr12	122516342	122516842
chr12	122519609	122520109
chr12	122607648	122608148
chr12	122675347	122675847
chr12	122710400	122710900
chr12	122750780	122751280
chr12	122885911	122886411
chr12	122906482	122906982
chr12	122938008	122938508
chr12	122985290	122985790
chr12	123010209	123010709
chr12	123011269	123011769
chr12	123011798	123012298
chr12	123166028	123166528
chr12	123237080	123237580
chr12	123319764	123320264
chr12	123344734	123345234
chr12	123372924	123373424
chr12	123380426	123380926
chr12	123436769	123437269
chr12	123450751	123451251
chr12	123458115	123458615
chr12	123458666	123459166
chr12	123459492	123459992
chr12	123460399	123460899
chr12	123464972	123465472
chr12	123468453	123468953
chr12	123484378	123484878
chr12	123547513	123548013
chr12	123552317	123552817
chr12	123573651	123574151
chr12	123576275	123576775
chr12	123591520	123592020
chr12	123717494	123717994
chr12	123749448	123749948
chr12	123755539	123756039
chr12	123848405	123848905
chr12	123849130	123849630
chr12	123849635	123850135
chr12	123868200	123868700
chr12	123869050	123869550
chr12	123872846	123873346
chr12	123874214	123874714
chr12	123920920	123921420
chr12	123928674	123929174
chr12	123932634	123933134
chr12	123942582	123943082
chr12	123975597	123976097
chr12	123982876	123983376
chr12	124068793	124069293
chr12	124086367	124086867
chr12	124118089	124118589
chr12	124155375	124155875
chr12	124196562	124197062
chr12	124221606	124222106
chr12	124412413	124412913
chr12	124413019	124413519
chr12	124457247	124457747
chr12	124805449	124805949
chr12	124830263	124830763
chr12	124875224	124875724
chr12	124876836	124877336
chr12	124916840	124917340
chr12	124917364	124917864
chr12	124917891	124918391
chr12	124937997	124938497
chr12	124942095	124942595
chr12	124950672	124951172
chr12	124971649	124972149
chr12	124986304	124986804
chr12	124990654	124991154
chr12	125003829	125004329
chr12	125023220	125023720
chr12	125030273	125030773
chr12	125034606	125035106
chr12	125035869	125036369
chr12	125050997	125051497
chr12	125052033	125052533
chr12	125053202	125053702
chr12	125093513	125094013
chr12	125137706	125138206
chr12	125163368	125163868
chr12	125166145	125166645
chr12	125171973	125172473
chr12	125172583	125173083
chr12	125179362	125179862
chr12	125211787	125212287
chr12	125218837	125219337
chr12	125251476	125251976
chr12	125258531	125259031
chr12	125335290	125335790
chr12	125336777	125337277
chr12	125347387	125347887
chr12	125348345	125348845
chr12	125348976	125349476
chr12	125353572	125354072
chr12	125365754	125366254
chr12	125473417	125473917
chr12	125479045	125479545
chr12	125549698	125550198
chr12	125550345	125550845
chr12	125617467	125617967
chr12	125667635	125668135
chr12	125686909	125687409
chr12	126017948	126018448
chr12	127865535	127866035
chr12	129308362	129308862
chr12	129314398	129314898
chr12	129468035	129468535
chr12	130037454	130037954
chr12	130498397	130498897
chr12	131232600	131233100
chr12	131246580	131247080
chr12	131355391	131355891
chr12	131356113	131356613
chr12	131464395	131464895
chr12	131616884	131617384
chr12	131702778	131703278
chr12	132093506	132094006
chr12	132166395	132166895
chr12	132195136	132195636
chr12	132293215	132293715
chr12	132303801	132304301
chr12	132312699	132313199
chr12	132313567	132314067
chr12	132335802	132336302
chr12	132336488	132336988
chr12	132337150	132337650
chr12	132344615	132345115
chr12	132345253	132345753
chr12	132345988	132346488
chr12	132347363	132347863
chr12	132347871	132348371
chr12	132356683	132357183
chr12	132357979	132358479
chr12	132378919	132379419
chr12	132380555	132381055
chr12	132413558	132414058
chr12	132414413	132414913
chr12	132434155	132434655
chr12	132435027	132435527
chr12	132469622	132470122
chr12	132568488	132568988
chr12	132628615	132629115
chr12	132638345	132638845
chr12	132646862	132647362
chr12	132674035	132674535
chr12	132686636	132687136
chr12	132891034	132891534
chr12	132903802	132904302
chr12	132918767	132919267
chr12	132987877	132988377
chr12	132991445	132991945
chr12	132999880	133000380
chr12	133006848	133007348
chr12	133021384	133021884
chr12	133022141	133022641
chr12	133022654	133023154
chr12	133047568	133048068
chr12	133053823	133054323
chr12	133055728	133056228
chr12	133065097	133065597
chr12	133065655	133066155
chr12	133066447	133066947
chr12	133083321	133083821
chr12	133100342	133100842
chr12	133137666	133138166
chr12	133176914	133177414
chr12	133191428	133191928
chr12	133215503	133216003
chr12	133216674	133217174
chr12	133233900	133234400
chr12	133240759	133241259
chr12	133263847	133264347
chr12	133287117	133287617
chr12	133287746	133288246
chr12	133294262	133294762
chr12	133338537	133339037
chr12	133344927	133345427
chr12	133346580	133347080
chr12	133348091	133348591
chr12	133405497	133405997
chr12	133464010	133464510
chr12	133706671	133707171
chr12	133757726	133758226
chr13	19728167	19728667
chr13	19729223	19729723
chr13	19729725	19730225
chr13	20138903	20139403
chr13	20392300	20392800
chr13	20437615	20438115
chr13	20438606	20439106
chr13	20532502	20533002
chr13	20533363	20533863
chr13	20534106	20534606
chr13	20694758	20695258
chr13	20700879	20701379
chr13	20701727	20702227
chr13	21099760	21100260
chr13	21141107	21141607
chr13	21278056	21278556
chr13	21347202	21347702
chr13	21347829	21348329
chr13	21476690	21477190
chr13	21555211	21555711
chr13	21567569	21568069
chr13	21635549	21636049
chr13	21714448	21714948
chr13	21750520	21751020
chr13	21872020	21872520
chr13	21918811	21919311
chr13	22033391	22033891
chr13	22178087	22178587
chr13	22211499	22211999
chr13	22244277	22244777
chr13	22244909	22245409
chr13	22583503	22584003
chr13	23949420	23949920
chr13	24007436	24007936
chr13	24040360	24040860
chr13	24132767	24133267
chr13	24153232	24153732
chr13	24463347	24463847
chr13	24553612	24554112
chr13	24734544	24735044
chr13	25086169	25086669
chr13	25086689	25087189
chr13	25496877	25497377
chr13	25861311	25861811
chr13	25875482	25875982
chr13	25884015	25884515
chr13	26795740	26796240
chr13	26827762	26828262
chr13	26828732	26829232
chr13	27272738	27273238
chr13	27295310	27295810
chr13	27359968	27360468
chr13	27446950	27447450
chr13	27557420	27557920
chr13	27598851	27599351
chr13	27745889	27746389
chr13	27825195	27825695
chr13	27844620	27845120
chr13	27936083	27936583
chr13	28107172	28107672
chr13	28194046	28195047
chr13	28195715	28196215
chr13	28400610	28401110
chr13	28404037	28404537
chr13	28527273	28527773
chr13	28527910	28528410
chr13	28534322	28534822
chr13	28605618	28606118
chr13	28674471	28674971
chr13	28997088	28997588
chr13	29101753	29102253
chr13	29105073	29105573
chr13	29232956	29233456
chr13	29292940	29293440
chr13	30029176	30029676
chr13	30070426	30070926
chr13	30081462	30081962
chr13	30082221	30082721
chr13	30117210	30117710
chr13	30168750	30169250
chr13	30169771	30170271
chr13	30281735	30282235
chr13	30332863	30333363
chr13	30578234	30578734
chr13	30681479	30681979
chr13	30688988	30689488
chr13	30706673	30707173
chr13	30881018	30881518
chr13	30945680	30946180
chr13	30950869	30951369
chr13	30969144	30969644
chr13	30982445	30982945
chr13	30995518	30996018
chr13	31019710	31020210
chr13	31038588	31039088
chr13	31039915	31040415
chr13	31191595	31192095
chr13	31192251	31192751
chr13	31234012	31234512
chr13	31236469	31236969
chr13	31248207	31248707
chr13	31264334	31264834
chr13	31270353	31270853
chr13	31287212	31287712
chr13	31311174	31311674
chr13	31311855	31312355
chr13	31312859	31313359
chr13	31318336	31318836
chr13	31320216	31320716
chr13	31321894	31322394
chr13	31376963	31377463
chr13	31444490	31444990
chr13	31613082	31613582
chr13	31618432	31618932
chr13	31734904	31735404
chr13	31735983	31736483
chr13	31773767	31774267
chr13	32203519	32204019
chr13	32420535	32421035
chr13	32525293	32525793
chr13	32605228	32605728
chr13	32820517	32821017
chr13	32889358	32889858
chr13	33000201	33000701
chr13	33001066	33001566
chr13	33002084	33002584
chr13	34116684	34117184
chr13	34392054	34392554
chr13	34731115	34731615
chr13	36871763	36872263
chr13	36919547	36920047
chr13	36920681	36921181
chr13	36994683	36995183
chr13	37393094	37393594
chr13	37573258	37573758
chr13	37574654	37575154
chr13	37633114	37633614
chr13	37633640	37634140
chr13	38619808	38620308
chr13	38923403	38923903
chr13	38923971	38924471
chr13	39612260	39612760
chr13	39613981	39614481
chr13	40229547	40230047
chr13	40516888	40517388
chr13	40962714	40963214
chr13	40976453	40976953
chr13	41052015	41052515
chr13	41238672	41239172
chr13	41240575	41241075
chr13	41706038	41706538
chr13	41706688	41707188
chr13	41768446	41768946
chr13	41885133	41885633
chr13	42535089	42535589
chr13	42614086	42614586
chr13	42623319	42623819
chr13	42845692	42846192
chr13	42846302	42846802
chr13	43123607	43124107
chr13	43881949	43882449
chr13	44453365	44453865
chr13	44715941	44716441
chr13	44989789	44990289
chr13	44990550	44991050
chr13	45010903	45011403
chr13	45149936	45150436
chr13	45150794	45151294
chr13	45151374	45151874
chr13	45563323	45563823
chr13	45694384	45694884
chr13	45903688	45904188
chr13	45914442	45914942
chr13	45915366	45915866
chr13	45991256	45991756
chr13	45991809	45992309
chr13	45992336	45992836
chr13	46038818	46039318
chr13	46421764	46422264
chr13	46626658	46627158
chr13	46698496	46698996
chr13	46742396	46742896
chr13	46750956	46751456
chr13	46785746	46786246
chr13	46913038	46913538
chr13	46926875	46927375
chr13	46964119	46964619
chr13	47126965	47127465
chr13	47128018	47128518
chr13	47128618	47129118
chr13	47370549	47371049
chr13	47371137	47371637
chr13	47440189	47440689
chr13	47468093	47468593
chr13	48071996	48072496
chr13	48669009	48669509
chr13	48718782	48719282
chr13	48735854	48736354
chr13	48806761	48807261
chr13	48807432	48807932
chr13	48877584	48878084
chr13	49066521	49067021
chr13	49106639	49107139
chr13	49323803	49324303
chr13	49549803	49550303
chr13	49550392	49550892
chr13	49789076	49789576
chr13	49821770	49822270
chr13	50018057	50018557
chr13	50069499	50069999
chr13	50070113	50070613
chr13	50159451	50159951
chr13	50194185	50194685
chr13	50202318	50202818
chr13	50215952	50216452
chr13	50265448	50265948
chr13	50365850	50366350
chr13	50366945	50367445
chr13	50422006	50422506
chr13	50509808	50510308
chr13	50510324	50510824
chr13	50552076	50552576
chr13	50570653	50571153
chr13	50571206	50571706
chr13	50698106	50698606
chr13	50699008	50699508
chr13	50699615	50700115
chr13	50700336	50700836
chr13	50782910	50783410
chr13	50796588	50797088
chr13	50908205	50908705
chr13	51287668	51288168
chr13	51483621	51484121
chr13	51484274	51484774
chr13	51486017	51486517
chr13	51491030	51491530
chr13	51796201	51796701
chr13	51833124	51833624
chr13	52025177	52025677
chr13	52025881	52026381
chr13	52027004	52027504
chr13	52377651	52378151
chr13	52389153	52389653
chr13	52401248	52401748
chr13	52401763	52402263
chr13	52481055	52481555
chr13	52585334	52585834
chr13	52586077	52586577
chr13	52702341	52702841
chr13	52702958	52703458
chr13	53024593	53025093
chr13	53029294	53029794
chr13	53029798	53030298
chr13	53225951	53226451
chr13	53226625	53227125
chr13	53288000	53288500
chr13	53522058	53522558
chr13	53542138	53542638
chr13	53591708	53592208
chr13	54603341	54603841
chr13	58298998	58299498
chr13	58439754	58440254
chr13	59147778	59148278
chr13	60105588	60106088
chr13	60737884	60738384
chr13	60849322	60849822
chr13	60970304	60970804
chr13	60970829	60971329
chr13	60971446	60971946
chr13	61047677	61048177
chr13	61158416	61158916
chr13	61328280	61328780
chr13	61412684	61413184
chr13	61821400	61821900
chr13	66500860	66501360
chr13	67804407	67804907
chr13	67805037	67805537
chr13	70829798	70830298
chr13	72274101	72274601
chr13	72438684	72439184
chr13	72440164	72440664
chr13	72441145	72441645
chr13	72795439	72795939
chr13	73301580	73302080
chr13	73302102	73302602
chr13	73355939	73356439
chr13	73632794	73633294
chr13	73633333	73633833
chr13	74708351	74708851
chr13	75793796	75794296
chr13	76032985	76033485
chr13	76056492	76056992
chr13	76081756	76082256
chr13	76111723	76112223
chr13	76123333	76123833
chr13	76210191	76210691
chr13	76210817	76211317
chr13	77294964	77295464
chr13	77318988	77319488
chr13	77320180	77320680
chr13	77338824	77339324
chr13	77396996	77397496
chr13	77453551	77454051
chr13	77459414	77459914
chr13	77460253	77460753
chr13	77554162	77554662
chr13	77565950	77566450
chr13	77566794	77567294
chr13	77600504	77601004
chr13	77601114	77601614
chr13	77901013	77901513
chr13	77903314	77903814
chr13	77907715	77908215
chr13	77913345	77913845
chr13	78271534	78272034
chr13	79233072	79233572
chr13	79979677	79980177
chr13	79980412	79980912
chr13	80055221	80055721
chr13	80706760	80707260
chr13	80742252	80742752
chr13	80912896	80913396
chr13	80914273	80914773
chr13	80915125	80915625
chr13	80916904	80917404
chr13	80933954	80934454
chr13	81447648	81448148
chr13	84711237	84711737
chr13	87776333	87776833
chr13	87776878	87777378
chr13	91669855	91670355
chr13	91796181	91796681
chr13	91999030	91999530
chr13	91999634	92000134
chr13	92001076	92001576
chr13	92050609	92051109
chr13	92876541	92877041
chr13	93225870	93226370
chr13	94356899	94357399
chr13	95068684	95069184
chr13	95201419	95201919
chr13	95248245	95248745
chr13	95843968	95844468
chr13	95879909	95880409
chr13	95938064	95938564
chr13	95948723	95949223
chr13	96032857	96033357
chr13	96130686	96131186
chr13	96132382	96132882
chr13	96137345	96137845
chr13	96328199	96328699
chr13	96329066	96329566
chr13	96360146	96360646
chr13	96705476	96705976
chr13	97619602	97620102
chr13	97762067	97762567
chr13	98039608	98040108
chr13	98086499	98086999
chr13	98627912	98628412
chr13	98628421	98628921
chr13	99080710	99081210
chr13	99081336	99081836
chr13	99097517	99098017
chr13	99127688	99128188
chr13	99128759	99129259
chr13	99136993	99137493
chr13	99228447	99228947
chr13	99229237	99229737
chr13	99229893	99230393
chr13	99305590	99306090
chr13	99325282	99325782
chr13	99413877	99414377
chr13	99698149	99698649
chr13	99788646	99789146
chr13	99828753	99829253
chr13	99852785	99853285
chr13	99853558	99854058
chr13	100089036	100089536
chr13	100113065	100113565
chr13	100148837	100149337
chr13	100150707	100151207
chr13	100153417	100153917
chr13	100258089	100258589
chr13	100258803	100259303
chr13	100269599	100270099
chr13	100308363	100308863
chr13	100483116	100483616
chr13	100552569	100553069
chr13	100622065	100622565
chr13	100630158	100630658
chr13	100631595	100632095
chr13	100632593	100633093
chr13	100633347	100633847
chr13	100634484	100634984
chr13	100729678	100730178
chr13	100741034	100741534
chr13	100776498	100776998
chr13	100781783	100782283
chr13	101041813	101042313
chr13	101177482	101177982
chr13	101240769	101241269
chr13	101261100	101261600
chr13	101310478	101310978
chr13	101325853	101326353
chr13	101326456	101326956
chr13	101327086	101327586
chr13	101910366	101910866
chr13	103244240	103244740
chr13	103248957	103249457
chr13	103257286	103257786
chr13	103424743	103425243
chr13	103425420	103425920
chr13	103425940	103426440
chr13	103427304	103427804
chr13	103432161	103432661
chr13	103451166	103451666
chr13	103452422	103452922
chr13	103497894	103498394
chr13	103568295	103568795
chr13	105462593	105463093
chr13	105792046	105792546
chr13	106689194	106689694
chr13	106834701	106835201
chr13	107145893	107146393
chr13	107188721	107189221
chr13	107219358	107219858
chr13	107220241	107220741
chr13	107271988	107272488
chr13	107570293	107570793
chr13	107863304	107863804
chr13	108867685	108868185
chr13	108922260	108922760
chr13	108978617	108979117
chr13	109783870	109784370
chr13	110039720	110040220
chr13	110052450	110052950
chr13	110055200	110055700
chr13	110064626	110065126
chr13	110262816	110263316
chr13	110306950	110307450
chr13	110307973	110308473
chr13	110351838	110352338
chr13	110352516	110353016
chr13	110383410	110383910
chr13	110383970	110384470
chr13	110433835	110434335
chr13	110434376	110434876
chr13	110435677	110436177
chr13	110436849	110437349
chr13	110437393	110437893
chr13	110438390	110438890
chr13	110439011	110439511
chr13	110439555	110440055
chr13	110443439	110443939
chr13	110746484	110746984
chr13	110747089	110747589
chr13	110761175	110761675
chr13	110765044	110765544
chr13	110765586	110766086
chr13	110789041	110789541
chr13	110790460	110790960
chr13	110874516	110875016
chr13	111162925	111163425
chr13	111172966	111173466
chr13	111174285	111174785
chr13	111188109	111188609
chr13	111188611	111189111
chr13	111208131	111208631
chr13	111213295	111213795
chr13	111213977	111214477
chr13	111227892	111228392
chr13	111267576	111268076
chr13	111292784	111293284
chr13	111293575	111294075
chr13	111297156	111297656
chr13	111298401	111298901
chr13	111301571	111302071
chr13	111316512	111317012
chr13	111317849	111318349
chr13	111358259	111358759
chr13	111364552	111365052
chr13	111365067	111365567
chr13	111365636	111366136
chr13	111367184	111367684
chr13	111367765	111368265
chr13	111379032	111379532
chr13	111471720	111472220
chr13	111566516	111567016
chr13	111567427	111567927
chr13	111607469	111607969
chr13	111805483	111805983
chr13	111806237	111806737
chr13	111866142	111866642
chr13	111866682	111867182
chr13	111891749	111892249
chr13	112081334	112081834
chr13	112616841	112617341
chr13	112837306	112837806
chr13	113098235	113098735
chr13	113260585	113261085
chr13	113273890	113274390
chr13	113294995	113295495
chr13	113342726	113343226
chr13	113343887	113344387
chr13	113344888	113345388
chr13	113345425	113345925
chr13	113375766	113376266
chr13	113546942	113547442
chr13	113547530	113548030
chr13	113549337	113549837
chr13	113683740	113684240
chr13	113862779	113863279
chr13	113863587	113864087
chr13	113864210	113864710
chr13	113951218	113951718
chr13	113982362	113982862
chr13	114027285	114027785
chr13	114047721	114048221
chr13	114048230	114048730
chr13	114058464	114058964
chr13	114064793	114065293
chr13	114065542	114066042
chr13	114068179	114068679
chr13	114102780	114103280
chr13	114103309	114103809
chr13	114103882	114104382
chr13	114144990	114145490
chr13	114238622	114239122
chr13	114444940	114445440
chr13	114519855	114520355
chr13	114523944	114524444
chr13	114791161	114791661
chr13	114808795	114809295
chr13	114819658	114820158
chr13	114828076	114828576
chr13	114829630	114830130
chr13	114830732	114831232
chr13	114831591	114832091
chr13	114833046	114833546
chr13	114834271	114834771
chr13	114875841	114876341
chr13	114876681	114877181
chr13	114880716	114881216
chr13	114894340	114894840
chr13	114894927	114895427
chr13	114896333	114896833
chr13	114897867	114898367
chr13	114911944	114912444
chr13	114927578	114928078
chr13	114992154	114992654
chr13	115000095	115000595
chr13	115046655	115047155
chr13	115047226	115047726
chr13	115079608	115080108
chr14	20811117	20811617
chr14	20881427	20881927
chr14	20896166	20896666
chr14	20922504	20923004
chr14	20923087	20923587
chr14	20929432	20929932
chr14	20937263	20937763
chr14	21074197	21074697
chr14	21077750	21078250
chr14	21081515	21082015
chr14	21092729	21093229
chr14	21099735	21100235
chr14	21149944	21150444
chr14	21150786	21151286
chr14	21152364	21152864
chr14	21341770	21342270
chr14	21423550	21424050
chr14	21438974	21439474
chr14	21439501	21440001
chr14	21456714	21457214
chr14	21457903	21458403
chr14	21539380	21539880
chr14	21560561	21561061
chr14	21571660	21572160
chr14	21572194	21572694
chr14	21575200	21575700
chr14	21659989	21660489
chr14	21737702	21738202
chr14	21851519	21852019
chr14	21852273	21852773
chr14	21905250	21905750
chr14	21924142	21924642
chr14	21945063	21945563
chr14	21979317	21979817
chr14	22889729	22890229
chr14	23025275	23025775
chr14	23026006	23026506
chr14	23057864	23058364
chr14	23066895	23067395
chr14	23182351	23182851
chr14	23235856	23236356
chr14	23298830	23299330
chr14	23308255	23308755
chr14	23309564	23310064
chr14	23322161	23322661
chr14	23340262	23340762
chr14	23340837	23341337
chr14	23341476	23341976
chr14	23355966	23356466
chr14	23388403	23388903
chr14	23398379	23398879
chr14	23426074	23426574
chr14	23451561	23452061
chr14	23476080	23476580
chr14	23503837	23504337
chr14	23525290	23525790
chr14	23526522	23527022
chr14	23527184	23527684
chr14	23540587	23541087
chr14	23564117	23564617
chr14	23564709	23565209
chr14	23581839	23582339
chr14	23582899	23583399
chr14	23583640	23584140
chr14	23584378	23584878
chr14	23586838	23587338
chr14	23588055	23588555
chr14	23588590	23589090
chr14	23589186	23589686
chr14	23589994	23590494
chr14	23630360	23630860
chr14	23631984	23632484
chr14	23706842	23707342
chr14	23755199	23755699
chr14	23770781	23771281
chr14	23771820	23772320
chr14	23775674	23776174
chr14	23790095	23790595
chr14	23791054	23791554
chr14	23908300	23908800
chr14	23938866	23939366
chr14	24020766	24021266
chr14	24025200	24025700
chr14	24032547	24033047
chr14	24036764	24037264
chr14	24058138	24058638
chr14	24101090	24101590
chr14	24422664	24423164
chr14	24457743	24458243
chr14	24505505	24506005
chr14	24527454	24527954
chr14	24559657	24560157
chr14	24563170	24563670
chr14	24564335	24564835
chr14	24583088	24583588
chr14	24583769	24584269
chr14	24605026	24605526
chr14	24610555	24611055
chr14	24615255	24615755
chr14	24615808	24616308
chr14	24616354	24616854
chr14	24630157	24630657
chr14	24657778	24658278
chr14	24664676	24665176
chr14	24665268	24665768
chr14	24682406	24682906
chr14	24685010	24685510
chr14	24700757	24701257
chr14	24701546	24702046
chr14	24711688	24712188
chr14	24740566	24741066
chr14	24746946	24747446
chr14	24765994	24766494
chr14	24768779	24769279
chr14	24779779	24780279
chr14	24780435	24780935
chr14	24782249	24782749
chr14	24783782	24784282
chr14	24788119	24788619
chr14	24797074	24797574
chr14	24808758	24809258
chr14	24834766	24835266
chr14	24835770	24836270
chr14	24836625	24837125
chr14	24864775	24865275
chr14	24898854	24899354
chr14	24899517	24900017
chr14	24900852	24901352
chr14	24911072	24911572
chr14	24911697	24912197
chr14	25074550	25075050
chr14	25148010	25148510
chr14	28295329	28295829
chr14	31091257	31091757
chr14	31343404	31343904
chr14	31344394	31344894
chr14	31494609	31495109
chr14	31495571	31496071
chr14	31676448	31676948
chr14	31677098	31677598
chr14	31889593	31890093
chr14	31926392	31926892
chr14	32030360	32030860
chr14	32545459	32545959
chr14	32546606	32547106
chr14	32672506	32673006
chr14	34800771	34801271
chr14	34931460	34931960
chr14	35099147	35099647
chr14	35183718	35184218
chr14	35342731	35343231
chr14	35343409	35343909
chr14	35344112	35344612
chr14	35451539	35452039
chr14	35515304	35515804
chr14	35590986	35591486
chr14	35591496	35591996
chr14	35761277	35761777
chr14	35802901	35803401
chr14	35805856	35806356
chr14	35808941	35809441
chr14	35810679	35811179
chr14	35821620	35822120
chr14	35853777	35854277
chr14	35854762	35855262
chr14	35872836	35873336
chr14	35873680	35874180
chr14	36278130	36278630
chr14	36295267	36295767
chr14	36789571	36790071
chr14	39572211	39572711
chr14	39583252	39583752
chr14	39639400	39639900
chr14	39644095	39644595
chr14	39644746	39645246
chr14	39653670	39654170
chr14	39736063	39736563
chr14	39900608	39901108
chr14	39901403	39901903
chr14	45366452	45366952
chr14	45430674	45431174
chr14	45431186	45431686
chr14	45431803	45432303
chr14	45553051	45553551
chr14	45603435	45603935
chr14	45605162	45605662
chr14	45610195	45610695
chr14	45719407	45719907
chr14	45722259	45722759
chr14	47155739	47156239
chr14	50053068	50053568
chr14	50065356	50065856
chr14	50066676	50067176
chr14	50087213	50087713
chr14	50100866	50101366
chr14	50101763	50102263
chr14	50154717	50155217
chr14	50159554	50160054
chr14	50234594	50235094
chr14	50235132	50235632
chr14	50319272	50319772
chr14	50328659	50329159
chr14	50329429	50329929
chr14	50334778	50335278
chr14	50346351	50346851
chr14	50358947	50359447
chr14	50359531	50360031
chr14	50373020	50373520
chr14	50444290	50444790
chr14	50470035	50470535
chr14	50583070	50583570
chr14	50698454	50698954
chr14	50778763	50779263
chr14	50863342	50863842
chr14	50998482	50998982
chr14	50999139	50999639
chr14	51026940	51027440
chr14	51027533	51028033
chr14	51134626	51135126
chr14	51288566	51289066
chr14	51296596	51297096
chr14	51297697	51298197
chr14	51394958	51395458
chr14	51410106	51410606
chr14	51410961	51411461
chr14	51561566	51562066
chr14	51706688	51707188
chr14	52117940	52118440
chr14	52118573	52119073
chr14	52242874	52243374
chr14	52294621	52295121
chr14	52313746	52314246
chr14	52327134	52327634
chr14	52351208	52351708
chr14	52455969	52456469
chr14	52482300	52482800
chr14	53019122	53019622
chr14	53020306	53020806
chr14	53162117	53162617
chr14	53173665	53174165
chr14	53196494	53196994
chr14	53258087	53258587
chr14	53618929	53619429
chr14	53619841	53620341
chr14	53684074	53684574
chr14	54863263	54863763
chr14	54907876	54908376
chr14	54955505	54956005
chr14	54965879	54966379
chr14	54976215	54976715
chr14	55033457	55033957
chr14	55249387	55249887
chr14	55249949	55250449
chr14	55272456	55272956
chr14	55368619	55369119
chr14	55369356	55369856
chr14	55493561	55494061
chr14	55518046	55518546
chr14	55574622	55575122
chr14	55575194	55575694
chr14	55658247	55658747
chr14	55737899	55738399
chr14	55738586	55739086
chr14	55878372	55878872
chr14	56047387	56047887
chr14	56584599	56585099
chr14	56806771	56807271
chr14	57046274	57046774
chr14	57735352	57735852
chr14	57857006	57857506
chr14	58618721	58619221
chr14	58637748	58638248
chr14	58666424	58666924
chr14	58667039	58667539
chr14	58711320	58711820
chr14	58764635	58765135
chr14	58765347	58765847
chr14	58862361	58862861
chr14	58894189	58894689
chr14	59655116	59655616
chr14	59865511	59866011
chr14	59950894	59951394
chr14	60337269	60337769
chr14	60558631	60559131
chr14	60631338	60631838
chr14	60631864	60632364
chr14	60641198	60641698
chr14	60714847	60715347
chr14	60715496	60715996
chr14	61114953	61115453
chr14	61116015	61116515
chr14	61189955	61190455
chr14	61190770	61191270
chr14	61201214	61201714
chr14	61447603	61448103
chr14	61736266	61736766
chr14	61944448	61944948
chr14	62019558	62020058
chr14	62034469	62034969
chr14	62035342	62035842
chr14	62036467	62036967
chr14	62161715	62162215
chr14	62162881	62163381
chr14	62217628	62218128
chr14	62228848	62229348
chr14	64010041	64010541
chr14	64108306	64108806
chr14	64676080	64676580
chr14	64804756	64805256
chr14	64805422	64805922
chr14	64854188	64854688
chr14	64854780	64855280
chr14	64910785	64911285
chr14	64970197	64970697
chr14	64971153	64971653
chr14	64971776	64972276
chr14	65099908	65100408
chr14	65103308	65103808
chr14	65140376	65140876
chr14	65149250	65149750
chr14	65149864	65150364
chr14	65170717	65171217
chr14	65171516	65172016
chr14	65172139	65172639
chr14	65175275	65175775
chr14	65183508	65184008
chr14	65230727	65231227
chr14	65231424	65231924
chr14	65289862	65290362
chr14	65293465	65293965
chr14	65380852	65381352
chr14	65407809	65408309
chr14	65453600	65454100
chr14	65509537	65510037
chr14	65521377	65521877
chr14	65569008	65569508
chr14	65623353	65623853
chr14	65753858	65754358
chr14	65878295	65878795
chr14	65879061	65879561
chr14	66974436	66974936
chr14	66975127	66975627
chr14	67707731	67708231
chr14	67708473	67708973
chr14	67826436	67826936
chr14	67827006	67827506
chr14	67880832	67881332
chr14	67886788	67887288
chr14	67955196	67955696
chr14	67999538	68000038
chr14	68042363	68042863
chr14	68066746	68067246
chr14	68086311	68086811
chr14	68140728	68141228
chr14	68141356	68141856
chr14	68162274	68162774
chr14	68283051	68283551
chr14	68286485	68286985
chr14	69074939	69075439
chr14	69259919	69260419
chr14	69273622	69274122
chr14	69283298	69283798
chr14	69291473	69291973
chr14	69329855	69330355
chr14	69364399	69364899
chr14	69396416	69396916
chr14	69414486	69414986
chr14	69417604	69418104
chr14	69443253	69443753
chr14	69444471	69444971
chr14	69445824	69446324
chr14	69480634	69481134
chr14	69481210	69481710
chr14	69509581	69510081
chr14	69618254	69618754
chr14	69619647	69620147
chr14	69657973	69658473
chr14	69821063	69821563
chr14	69864822	69865322
chr14	69906480	69906980
chr14	70051656	70052156
chr14	70070249	70070749
chr14	70077887	70078387
chr14	70098728	70099228
chr14	70119689	70120189
chr14	70169758	70170258
chr14	70179228	70179728
chr14	70186247	70186747
chr14	70233539	70234039
chr14	70234244	70234744
chr14	70485613	70486113
chr14	70512638	70513138
chr14	71247380	71247880
chr14	71276153	71276653
chr14	71288680	71289180
chr14	71373835	71374335
chr14	71698380	71698880
chr14	71786759	71787259
chr14	72008954	72009454
chr14	73360634	73361134
chr14	73392289	73392789
chr14	73392869	73393369
chr14	73393409	73393909
chr14	73493652	73494152
chr14	73525012	73525512
chr14	73602904	73603404
chr14	73708963	73709463
chr14	73925062	73925562
chr14	73957439	73957939
chr14	73958130	73958630
chr14	74005666	74006166
chr14	74111409	74111909
chr14	74179080	74179580
chr14	74180410	74180910
chr14	74208139	74208639
chr14	74210231	74210731
chr14	74220799	74221299
chr14	74225312	74225812
chr14	74226762	74227262
chr14	74238391	74238891
chr14	74250910	74251410
chr14	74252547	74253047
chr14	74253203	74253703
chr14	74253882	74254382
chr14	74269508	74270008
chr14	74292199	74292699
chr14	74318320	74318820
chr14	74353269	74353769
chr14	74416753	74417253
chr14	74485803	74486303
chr14	74550937	74551437
chr14	74551815	74552315
chr14	74684292	74684792
chr14	74724086	74724586
chr14	74769456	74769956
chr14	74960027	74960527
chr14	74981220	74981720
chr14	75033013	75033513
chr14	75079107	75079607
chr14	75083644	75084144
chr14	75084733	75085233
chr14	75086332	75086832
chr14	75179518	75180018
chr14	75229803	75230303
chr14	75342512	75343012
chr14	75348304	75348804
chr14	75372295	75372795
chr14	75380601	75381101
chr14	75389737	75390237
chr14	75406787	75407287
chr14	75408427	75408927
chr14	75409267	75409767
chr14	75429134	75429634
chr14	75469281	75469781
chr14	75530509	75531009
chr14	75593549	75594049
chr14	75594127	75594627
chr14	75643052	75643552
chr14	75643671	75644171
chr14	75663148	75663648
chr14	75743654	75744154
chr14	75745272	75745772
chr14	75750910	75751410
chr14	75760743	75761243
chr14	75762713	75763213
chr14	75764287	75764787
chr14	75765184	75765684
chr14	75765755	75766255
chr14	75768143	75768643
chr14	75800772	75801272
chr14	75885936	75886436
chr14	75893836	75894336
chr14	75894425	75894925
chr14	75925632	75926132
chr14	76008983	76009483
chr14	76043990	76044490
chr14	76127337	76127837
chr14	76448671	76449171
chr14	76617921	76618421
chr14	76618574	76619074
chr14	76793154	76793654
chr14	76853403	76853903
chr14	77186568	77187068
chr14	77234547	77235047
chr14	77238881	77239381
chr14	77239825	77240325
chr14	77242789	77243289
chr14	77251054	77251554
chr14	77278983	77279483
chr14	77329957	77330457
chr14	77333909	77334409
chr14	77379867	77380367
chr14	77384423	77384923
chr14	77385083	77385583
chr14	77413389	77413889
chr14	77419876	77420376
chr14	77421938	77422438
chr14	77422826	77423326
chr14	77427429	77427929
chr14	77427941	77428441
chr14	77444112	77444612
chr14	77494117	77494617
chr14	77494841	77495341
chr14	77499334	77499834
chr14	77500138	77500638
chr14	77506468	77506968
chr14	77519506	77520006
chr14	77536955	77537455
chr14	77564253	77564753
chr14	77605851	77606351
chr14	77710236	77710736
chr14	77767339	77767839
chr14	77786511	77787011
chr14	77787444	77787944
chr14	77843188	77843688
chr14	77924134	77924634
chr14	78082879	78083379
chr14	78119719	78120219
chr14	78121252	78121752
chr14	78174137	78174637
chr14	78227230	78227730
chr14	78266181	78266681
chr14	78488318	78488818
chr14	79064318	79064818
chr14	81393497	81393997
chr14	81397207	81397707
chr14	81407856	81408356
chr14	81421062	81421562
chr14	81636567	81637067
chr14	81685467	81685967
chr14	81687212	81687712
chr14	81999988	82000488
chr14	82719167	82719667
chr14	88851714	88852214
chr14	88958758	88959258
chr14	89029096	89029596
chr14	89029603	89030103
chr14	89290746	89291246
chr14	89769977	89770477
chr14	89882301	89882801
chr14	89883351	89883851
chr14	89883964	89884464
chr14	89933181	89933681
chr14	89950738	89951238
chr14	90085348	90085848
chr14	90185636	90186136
chr14	90187112	90187612
chr14	90239897	90240397
chr14	90420840	90421340
chr14	90421984	90422484
chr14	90422589	90423089
chr14	90701364	90701864
chr14	90722628	90723128
chr14	90767044	90767544
chr14	90798066	90798566
chr14	90849371	90849871
chr14	90849903	90850403
chr14	90862981	90863481
chr14	90863868	90864368
chr14	90864609	90865109
chr14	90999711	91000211
chr14	91000296	91000796
chr14	91002361	91002861
chr14	91163853	91164353
chr14	91224665	91225165
chr14	91294332	91294832
chr14	91295074	91295574
chr14	91302250	91302750
chr14	91526772	91527272
chr14	91580173	91580673
chr14	91580736	91581236
chr14	91581732	91582232
chr14	91639434	91639934
chr14	91695799	91696299
chr14	91716371	91716871
chr14	91777529	91778029
chr14	91782247	91782747
chr14	91783825	91784325
chr14	91789396	91789896
chr14	91790279	91790779
chr14	91830287	91830787
chr14	91839072	91839572
chr14	91883972	91884472
chr14	91884836	91885336
chr14	91893476	91893976
chr14	91975561	91976061
chr14	91976590	91977090
chr14	92505711	92506211
chr14	92506238	92506738
chr14	92572046	92572546
chr14	92572776	92573276
chr14	92588064	92588564
chr14	92853076	92853576
chr14	92855872	92856372
chr14	92856466	92856966
chr14	92979334	92979834
chr14	92979978	92980478
chr14	92980639	92981139
chr14	92990830	92991330
chr14	93051151	93051651
chr14	93114103	93114603
chr14	93116244	93116744
chr14	93117399	93117899
chr14	93123711	93124211
chr14	93125635	93126135
chr14	93131597	93132097
chr14	93132177	93132677
chr14	93141653	93142153
chr14	93142215	93142715
chr14	93147330	93147830
chr14	93170486	93170986
chr14	93180992	93181492
chr14	93260290	93260790
chr14	93418169	93418669
chr14	93439476	93439976
chr14	93489396	93489896
chr14	93510828	93511328
chr14	93540081	93540581
chr14	93540666	93541166
chr14	93552850	93553350
chr14	93569963	93570463
chr14	93581352	93581852
chr14	93582087	93582587
chr14	93651079	93651579
chr14	93673302	93673802
chr14	93673816	93674316
chr14	93798665	93799165
chr14	93799221	93799721
chr14	94359194	94359694
chr14	94405950	94406450
chr14	94419139	94419639
chr14	94420037	94420537
chr14	94421727	94422227
chr14	94425574	94426074
chr14	94428940	94429440
chr14	94434054	94434554
chr14	94492427	94492927
chr14	94547360	94547860
chr14	94595729	94596229
chr14	95155775	95156275
chr14	95623742	95624242
chr14	95651692	95652192
chr14	95780116	95780616
chr14	95908793	95909293
chr14	95961826	95962326
chr14	95982282	95982782
chr14	96000719	96001219
chr14	96670826	96671326
chr14	96671635	96672135
chr14	96672311	96672811
chr14	96829480	96829980
chr14	96857474	96857974
chr14	96858134	96858634
chr14	96968394	96968894
chr14	97263417	97263917
chr14	97263989	97264489
chr14	97426606	97427106
chr14	98676603	98677103
chr14	99542015	99542515
chr14	99740668	99741168
chr14	99753564	99754064
chr14	99946247	99946747
chr14	99947330	99947830
chr14	99984647	99985147
chr14	100070486	100070986
chr14	100095104	100095604
chr14	100133883	100134383
chr14	100138843	100139343
chr14	100148993	100149493
chr14	100150078	100150578
chr14	100413157	100413657
chr14	100437704	100438204
chr14	100531332	100531832
chr14	100534752	100535252
chr14	100539025	100539525
chr14	100542311	100542811
chr14	100545263	100545763
chr14	100572946	100573446
chr14	100608210	100608710
chr14	100611409	100611909
chr14	100613605	100614105
chr14	100659144	100659644
chr14	100680617	100681117
chr14	100687719	100688219
chr14	100704837	100705337
chr14	100705393	100705893
chr14	100706235	100706735
chr14	100750903	100751403
chr14	100751514	100752014
chr14	100772610	100773110
chr14	100779095	100779595
chr14	100784513	100785013
chr14	100841781	100842281
chr14	100842539	100843039
chr14	100999508	101000008
chr14	101000309	101000809
chr14	101000921	101001421
chr14	101006747	101007247
chr14	101014217	101014717
chr14	101087829	101088329
chr14	101088505	101089005
chr14	101111294	101111794
chr14	101111909	101112409
chr14	101141171	101141671
chr14	101143816	101144316
chr14	101144442	101144942
chr14	101146027	101146527
chr14	101146932	101147432
chr14	101149871	101150371
chr14	101177857	101178357
chr14	101181616	101182116
chr14	101237093	101237593
chr14	101249633	101250133
chr14	101254829	101255329
chr14	101317424	101317924
chr14	101586636	101587136
chr14	101587150	101587650
chr14	101942895	101943395
chr14	102001214	102001714
chr14	102001783	102002283
chr14	102050785	102051285
chr14	102094706	102095206
chr14	102172413	102172913
chr14	102197576	102198076
chr14	102226647	102227147
chr14	102227456	102227956
chr14	102413759	102414259
chr14	102414388	102414888
chr14	102427362	102427862
chr14	102430519	102431019
chr14	102512560	102513060
chr14	102529313	102529813
chr14	102544779	102545279
chr14	102553046	102553546
chr14	102553728	102554228
chr14	102554702	102555202
chr14	102605936	102606436
chr14	102606639	102607139
chr14	102701599	102702099
chr14	102771297	102771797
chr14	102780421	102780921
chr14	102783122	102783622
chr14	102785767	102786267
chr14	102786282	102786782
chr14	102829120	102829620
chr14	102836514	102837014
chr14	102904272	102904772
chr14	102975959	102976459
chr14	102982847	102983347
chr14	102990867	102991367
chr14	103058498	103058998
chr14	103107257	103107757
chr14	103241104	103241604
chr14	103243626	103244126
chr14	103415331	103415831
chr14	103440023	103440523
chr14	103486109	103486609
chr14	103523693	103524193
chr14	103541834	103542334
chr14	103544518	103545018
chr14	103557761	103558261
chr14	103571212	103571712
chr14	103585322	103585822
chr14	103587734	103588234
chr14	103588268	103588768
chr14	103589352	103589852
chr14	103590111	103590611
chr14	103603021	103603521
chr14	103759072	103759572
chr14	103799644	103800144
chr14	103800242	103800742
chr14	103851361	103851861
chr14	103851933	103852433
chr14	103966478	103966978
chr14	103984832	103985332
chr14	103987361	103987861
chr14	103992843	103993343
chr14	104013021	104013521
chr14	104028307	104028807
chr14	104028921	104029421
chr14	104073239	104073739
chr14	104167976	104168476
chr14	104181724	104182224
chr14	104313086	104313586
chr14	104367328	104367828
chr14	104387688	104388188
chr14	104560894	104561394
chr14	104603750	104604250
chr14	105144247	105144747
chr14	105174902	105175402
chr14	105189826	105190326
chr14	105218354	105218854
chr14	105219152	105219652
chr14	105234767	105235267
chr14	105253983	105254483
chr14	105260279	105260779
chr14	105260951	105261451
chr14	105271608	105272108
chr14	105282227	105282727
chr14	105342558	105343058
chr14	105349957	105350457
chr14	105390936	105391436
chr14	105399605	105400105
chr14	105441907	105442407
chr14	105442418	105442918
chr14	105446545	105447045
chr14	105451847	105452347
chr14	105487195	105487695
chr14	105511928	105512428
chr14	105526963	105527463
chr14	105530895	105531395
chr14	105531903	105532403
chr14	105553052	105553552
chr14	105556741	105557241
chr14	105665276	105665776
chr14	105667863	105668363
chr14	105669234	105669734
chr14	105714540	105715040
chr14	105757821	105758321
chr14	105766421	105766921
chr14	105767408	105767908
chr14	105837083	105837583
chr14	105841747	105842247
chr14	105860080	105860580
chr14	105860703	105861203
chr14	105863223	105863723
chr14	105863794	105864294
chr14	105864575	105865075
chr14	105881333	105881833
chr14	105914893	105915393
chr14	105939484	105939984
chr14	105947095	105947595
chr14	105955935	105956435
chr14	105957034	105957534
chr14	105994630	105995130
chr14	106004126	106004626
chr14	106324839	106325339
chr14	106325471	106325971
chr14	106374153	106374653
chr14	106378732	106379232
chr14	106410739	106411239
chr14	106477773	106478273
chr14	106765096	106765596
chr14	106804871	106805371
chr14	106829234	106829734
chr14	107061771	107062271
chr14	107094773	107095273
chr14	107238841	107239341
chr14	107252120	107252620
chr14	107252799	107253299
chr14	107280700	107281200
chr15	22833127	22833627
chr15	22923510	22924010
chr15	22924833	22925333
chr15	23032798	23033298
chr15	23034279	23034779
chr15	23085761	23086261
chr15	23086549	23087049
chr15	23096686	23097186
chr15	23208292	23208792
chr15	23617492	23617992
chr15	23618043	23618543
chr15	23811080	23811580
chr15	24122846	24123346
chr15	25683176	25683676
chr15	25684040	25684540
chr15	25955217	25955717
chr15	26095434	26095934
chr15	26327366	26327866
chr15	28089086	28089586
chr15	28982664	28983164
chr15	29077171	29077671
chr15	29227464	29227964
chr15	29246899	29247399
chr15	29247429	29247929
chr15	29247998	29248498
chr15	29276995	29277495
chr15	29287116	29287616
chr15	29395916	29396416
chr15	29431926	29432426
chr15	29561749	29562249
chr15	30920101	30920601
chr15	31116180	31116680
chr15	31120455	31120955
chr15	31283629	31284129
chr15	31342466	31342966
chr15	31421393	31421893
chr15	31489542	31490042
chr15	31507614	31508114
chr15	31508436	31508936
chr15	31555392	31555892
chr15	31556315	31556815
chr15	31557323	31557823
chr15	31557996	31558496
chr15	31559178	31559678
chr15	31564859	31565359
chr15	31617714	31618214
chr15	31618588	31619088
chr15	31620454	31620954
chr15	31631029	31631529
chr15	31644456	31644956
chr15	31645113	31645613
chr15	31653308	31653808
chr15	31656707	31657207
chr15	31657939	31658439
chr15	31684904	31685404
chr15	31685547	31686047
chr15	31689363	31689863
chr15	31727434	31727934
chr15	31901388	31901888
chr15	32162898	32163398
chr15	32269575	32270075
chr15	32270377	32270877
chr15	33992865	33993365
chr15	34330547	34331047
chr15	34331177	34331677
chr15	34393836	34394336
chr15	34502060	34502560
chr15	34629332	34629832
chr15	34629973	34630473
chr15	34635073	34635573
chr15	34659683	34660183
chr15	34729076	34729576
chr15	34806579	34807079
chr15	34874836	34875336
chr15	34875647	34876147
chr15	35261793	35262293
chr15	35280245	35280745
chr15	35837918	35838418
chr15	36871816	36872316
chr15	37392451	37392951
chr15	37393198	37393698
chr15	37393749	37394249
chr15	38364892	38365392
chr15	38543893	38544393
chr15	38732814	38733314
chr15	38746091	38746591
chr15	39627051	39627551
chr15	39719321	39719821
chr15	39872331	39872831
chr15	40074537	40075037
chr15	40226049	40226549
chr15	40331138	40331638
chr15	40337218	40337718
chr15	40339402	40339902
chr15	40348243	40348743
chr15	40361284	40361784
chr15	40373999	40374499
chr15	40380732	40381232
chr15	40390943	40391443
chr15	40392226	40392726
chr15	40396885	40397385
chr15	40398684	40399184
chr15	40400988	40401488
chr15	40452957	40453457
chr15	40550714	40551214
chr15	40566799	40567299
chr15	40571546	40572046
chr15	40575052	40575552
chr15	40577461	40577961
chr15	40581078	40581578
chr15	40585186	40585686
chr15	40598917	40599417
chr15	40599882	40600382
chr15	40600877	40601377
chr15	40602142	40602642
chr15	40615438	40615938
chr15	40622546	40623046
chr15	40625818	40626318
chr15	40626349	40626849
chr15	40628880	40629380
chr15	40630147	40630647
chr15	40636711	40637211
chr15	40638623	40639123
chr15	40646491	40646991
chr15	40650086	40650586
chr15	40659705	40660205
chr15	40660233	40660733
chr15	40674841	40675341
chr15	40697649	40698149
chr15	40714052	40714552
chr15	40732806	40733306
chr15	40733754	40734254
chr15	40744473	40744973
chr15	40746111	40746611
chr15	40746967	40747467
chr15	40762035	40762535
chr15	40762665	40763165
chr15	40763569	40764069
chr15	40799192	40799692
chr15	40811883	40812383
chr15	40857090	40857590
chr15	40861237	40861737
chr15	40875770	40876270
chr15	40886208	40886708
chr15	40971250	40971750
chr15	40987052	40987552
chr15	41035977	41036477
chr15	41047312	41047812
chr15	41056023	41056523
chr15	41057726	41058226
chr15	41058514	41059014
chr15	41074740	41075240
chr15	41099449	41099949
chr15	41139501	41140001
chr15	41148942	41149442
chr15	41149802	41150302
chr15	41151253	41151753
chr15	41185142	41185642
chr15	41186297	41186797
chr15	41186917	41187417
chr15	41194703	41195203
chr15	41195858	41196358
chr15	41198494	41198994
chr15	41224206	41224706
chr15	41233953	41234453
chr15	41407650	41408150
chr15	41408448	41408948
chr15	41523093	41523593
chr15	41575276	41575776
chr15	41575914	41576414
chr15	41624552	41625052
chr15	41625827	41626327
chr15	41694402	41694902
chr15	41708945	41709445
chr15	41785169	41785669
chr15	41785731	41786231
chr15	41795494	41795994
chr15	41805191	41805691
chr15	41805817	41806317
chr15	41836204	41836704
chr15	41849740	41850240
chr15	41952400	41952900
chr15	41953836	41954336
chr15	42066437	42066937
chr15	42120040	42120540
chr15	42153488	42153988
chr15	42158145	42158645
chr15	42186820	42187320
chr15	42264548	42265048
chr15	42281616	42282116
chr15	42349156	42349656
chr15	42376523	42377023
chr15	42500241	42500741
chr15	42565422	42565922
chr15	42782838	42783338
chr15	42783391	42783891
chr15	42787576	42788076
chr15	42840751	42841251
chr15	42867387	42867887
chr15	42873474	42873974
chr15	42984284	42984784
chr15	42996566	42997066
chr15	43022259	43022759
chr15	43212843	43213343
chr15	43398042	43398542
chr15	43415173	43415673
chr15	43425449	43425949
chr15	43477295	43477795
chr15	43530736	43531236
chr15	43541829	43542329
chr15	43562191	43562691
chr15	43562850	43563350
chr15	43662994	43663494
chr15	43785156	43785656
chr15	43802337	43802837
chr15	43802879	43803379
chr15	44038313	44038813
chr15	44067822	44068322
chr15	44068696	44069196
chr15	44069311	44069811
chr15	44084122	44084622
chr15	44092511	44093011
chr15	44116650	44117150
chr15	44118858	44119358
chr15	44580811	44581311
chr15	44719101	44719601
chr15	44719790	44720290
chr15	44828621	44829121
chr15	44829496	44829996
chr15	44954777	44955277
chr15	44955637	44956137
chr15	44975354	44975854
chr15	45003401	45003901
chr15	45004617	45005117
chr15	45016433	45016933
chr15	45020992	45021492
chr15	45076804	45077304
chr15	45314572	45315072
chr15	45315101	45315601
chr15	45410229	45410729
chr15	45455176	45455676
chr15	45458934	45459434
chr15	45459490	45459990
chr15	45461162	45461662
chr15	45461830	45462330
chr15	45490727	45491227
chr15	45492513	45493013
chr15	45493044	45493544
chr15	45571210	45571710
chr15	45694231	45694731
chr15	45695355	45695855
chr15	45746902	45747402
chr15	45879276	45879776
chr15	45926837	45927337
chr15	45927432	45927932
chr15	48623354	48623854
chr15	48624096	48624596
chr15	48909731	48910231
chr15	49103176	49103676
chr15	49170069	49170569
chr15	49267877	49268377
chr15	49338552	49339052
chr15	49447615	49448115
chr15	49462141	49462641
chr15	49912966	49913466
chr15	50295864	50296364
chr15	50400032	50400532
chr15	50405052	50405552
chr15	50455829	50456329
chr15	50474124	50474624
chr15	50539973	50540473
chr15	50551413	50551913
chr15	50554543	50555043
chr15	50646310	50646810
chr15	50647146	50647646
chr15	50716267	50716767
chr15	50978292	50978792
chr15	50978805	50979305
chr15	51057665	51058165
chr15	51146326	51146826
chr15	51200511	51201011
chr15	51369218	51369718
chr15	51454979	51455479
chr15	51484788	51485288
chr15	51573486	51573986
chr15	51615065	51615565
chr15	51673329	51673829
chr15	51895717	51896217
chr15	51914152	51914652
chr15	51914867	51915367
chr15	51973467	51973967
chr15	52023984	52024484
chr15	52029082	52029582
chr15	52029665	52030165
chr15	52043497	52043997
chr15	52121590	52122090
chr15	52263737	52264237
chr15	52311127	52311627
chr15	52311632	52312132
chr15	52374545	52375045
chr15	52427654	52428154
chr15	52428422	52428922
chr15	52429785	52430285
chr15	52431704	52432204
chr15	52447028	52447528
chr15	52471902	52472402
chr15	52553928	52554428
chr15	52820255	52820755
chr15	52820802	52821302
chr15	52860338	52860838
chr15	52860974	52861474
chr15	52970516	52971016
chr15	52971413	52971913
chr15	53489476	53489976
chr15	55488443	55488943
chr15	55489011	55489511
chr15	55513162	55513662
chr15	55539875	55540375
chr15	55580894	55581394
chr15	55581844	55582344
chr15	55582584	55583084
chr15	55610152	55610652
chr15	55611156	55611656
chr15	55683127	55683627
chr15	55686838	55687338
chr15	55700315	55700815
chr15	56234761	56235261
chr15	56285371	56285871
chr15	56535787	56536287
chr15	56538166	56538666
chr15	57179137	57179637
chr15	57210505	57211005
chr15	57211655	57212155
chr15	57576361	57576861
chr15	57591906	57592406
chr15	57592586	57593086
chr15	57598164	57598664
chr15	57598742	57599242
chr15	57612616	57613116
chr15	57614182	57614682
chr15	57616164	57616664
chr15	57998930	57999430
chr15	58474709	58475209
chr15	58540453	58540953
chr15	58562131	58562631
chr15	58623363	58623863
chr15	58624336	58624836
chr15	59040865	59041365
chr15	59041934	59042434
chr15	59063103	59063603
chr15	59063701	59064201
chr15	59157272	59157772
chr15	59158398	59158898
chr15	59225595	59226095
chr15	59279621	59280121
chr15	59397045	59397545
chr15	59430288	59430788
chr15	59592400	59592900
chr15	59835787	59836287
chr15	59949501	59950001
chr15	59981355	59981855
chr15	60289224	60289724
chr15	60690085	60690585
chr15	60771129	60771629
chr15	62352512	62353012
chr15	62682448	62682948
chr15	62683122	62683622
chr15	62765023	62765523
chr15	62774972	62775472
chr15	63335514	63336014
chr15	63340138	63340638
chr15	63414401	63414901
chr15	63449440	63449940
chr15	63481395	63481895
chr15	63569238	63569738
chr15	63728917	63729417
chr15	63758884	63759384
chr15	63789621	63790121
chr15	63795435	63795935
chr15	63796590	63797090
chr15	63891670	63892170
chr15	63892742	63893242
chr15	63893279	63893779
chr15	64106470	64106970
chr15	64125982	64126482
chr15	64179645	64180145
chr15	64183165	64183665
chr15	64184860	64185360
chr15	64188886	64189386
chr15	64198146	64198646
chr15	64237426	64237926
chr15	64239006	64239506
chr15	64279126	64279626
chr15	64336948	64337448
chr15	64338494	64338994
chr15	64359695	64360195
chr15	64385842	64386342
chr15	64387904	64388404
chr15	64445648	64446148
chr15	64455223	64455723
chr15	64648143	64648643
chr15	64665565	64666065
chr15	64672317	64672817
chr15	64672906	64673406
chr15	64673444	64673944
chr15	64679695	64680195
chr15	64752489	64752989
chr15	64995312	64995812
chr15	65117756	65118256
chr15	65127826	65128326
chr15	65133427	65133927
chr15	65135421	65135921
chr15	65137315	65137815
chr15	65162707	65163207
chr15	65165150	65165650
chr15	65169643	65170143
chr15	65174355	65174855
chr15	65186048	65186548
chr15	65186796	65187296
chr15	65187885	65188385
chr15	65207712	65208212
chr15	65236035	65236535
chr15	65281249	65281749
chr15	65282066	65282566
chr15	65321703	65322203
chr15	65346593	65347093
chr15	65377451	65377951
chr15	65393816	65394316
chr15	65425247	65425747
chr15	65425932	65426432
chr15	65476618	65477118
chr15	65477548	65478048
chr15	65579017	65579517
chr15	65620396	65620896
chr15	65632236	65632736
chr15	65677116	65677616
chr15	65693603	65694103
chr15	65809824	65810324
chr15	65822547	65823047
chr15	65903368	65903868
chr15	66084451	66084951
chr15	66161539	66162039
chr15	66162577	66163077
chr15	66585602	66586102
chr15	66586144	66586644
chr15	66648840	66649340
chr15	66678817	66679317
chr15	66679591	66680091
chr15	66782183	66782683
chr15	66789131	66789631
chr15	66789762	66790262
chr15	66796694	66797194
chr15	66797371	66797871
chr15	66895857	66896357
chr15	66909651	66910151
chr15	66911460	66911960
chr15	66965760	66966260
chr15	66993077	66993577
chr15	66993679	66994179
chr15	66994188	66994688
chr15	66995201	66995701
chr15	66995959	66996459
chr15	67095400	67095900
chr15	67143457	67143957
chr15	67145677	67146177
chr15	67200483	67200983
chr15	67317923	67318423
chr15	67341124	67341624
chr15	67356237	67356737
chr15	67357244	67357744
chr15	67357792	67358292
chr15	67380658	67381158
chr15	67383464	67383964
chr15	67385761	67386261
chr15	67401896	67402396
chr15	67412214	67412714
chr15	67467997	67468497
chr15	67546835	67547335
chr15	67749193	67749693
chr15	67813210	67813710
chr15	67834765	67835265
chr15	68075630	68076130
chr15	68132426	68132926
chr15	68155676	68156176
chr15	68175643	68176143
chr15	68176766	68177266
chr15	68346330	68346830
chr15	68492604	68493104
chr15	68498261	68498761
chr15	68503085	68503585
chr15	68520324	68520824
chr15	68521052	68521552
chr15	68521568	68522068
chr15	68524814	68525314
chr15	68549299	68549799
chr15	68570096	68570596
chr15	68593627	68594127
chr15	68598936	68599436
chr15	68644697	68645197
chr15	68846312	68846812
chr15	68851871	68852371
chr15	68943347	68943847
chr15	68966269	68966769
chr15	69109624	69110124
chr15	69110351	69110851
chr15	69111240	69111740
chr15	69111848	69112348
chr15	69113049	69113549
chr15	69452651	69453151
chr15	69686839	69687339
chr15	69706355	69706855
chr15	69706906	69707406
chr15	69744889	69745389
chr15	69745587	69746087
chr15	69754905	69755405
chr15	69760424	69760924
chr15	69761111	69761611
chr15	69868263	69868763
chr15	69875880	69876380
chr15	69960598	69961098
chr15	70013803	70014303
chr15	70015442	70015942
chr15	70018289	70018789
chr15	70051238	70051738
chr15	70388137	70388637
chr15	70389951	70390451
chr15	70390837	70391337
chr15	70391813	70392313
chr15	70392901	70393401
chr15	70433577	70434077
chr15	70488923	70489423
chr15	70506110	70506610
chr15	70538356	70538856
chr15	70549779	70550279
chr15	70550969	70551469
chr15	70551993	70552493
chr15	70556200	70556700
chr15	70559034	70559534
chr15	70600509	70601009
chr15	70619864	70620364
chr15	70620388	70620888
chr15	70640160	70640660
chr15	70641200	70641700
chr15	70727471	70727971
chr15	70731646	70732146
chr15	70740135	70740635
chr15	70752454	70752954
chr15	70755297	70755797
chr15	70759211	70759711
chr15	70771371	70771871
chr15	70772421	70772921
chr15	70778840	70779340
chr15	70780314	70780814
chr15	70784824	70785324
chr15	70800344	70800844
chr15	70801679	70802179
chr15	70805057	70805557
chr15	70818696	70819196
chr15	70877466	70877966
chr15	72395429	72395929
chr15	72410427	72410927
chr15	72487515	72488015
chr15	72488090	72488590
chr15	72491983	72492483
chr15	72493020	72493520
chr15	72518942	72519442
chr15	72520777	72521277
chr15	72522159	72522659
chr15	72523380	72523880
chr15	72564847	72565347
chr15	72612394	72612894
chr15	72668119	72668619
chr15	72766351	72766851
chr15	72767269	72767769
chr15	73075908	73076408
chr15	73113628	73114128
chr15	73148940	73149440
chr15	73344237	73344737
chr15	73598152	73598652
chr15	73639014	73639514
chr15	73925501	73926001
chr15	73926068	73926568
chr15	73928651	73929151
chr15	74189628	74190128
chr15	74199285	74199785
chr15	74200544	74201044
chr15	74216145	74216645
chr15	74218513	74219013
chr15	74243417	74243917
chr15	74256982	74257482
chr15	74265186	74265686
chr15	74284425	74284925
chr15	74286761	74287261
chr15	74287512	74288012
chr15	74288043	74288543
chr15	74325209	74325709
chr15	74340416	74340916
chr15	74346348	74346848
chr15	74415290	74415790
chr15	74419791	74420291
chr15	74487167	74487667
chr15	74583738	74584238
chr15	74607355	74607855
chr15	74607863	74608363
chr15	74610633	74611133
chr15	74665921	74666421
chr15	74666532	74667032
chr15	74674662	74675162
chr15	74682810	74683310
chr15	74683615	74684115
chr15	74688627	74689127
chr15	74695247	74695747
chr15	74696197	74696697
chr15	74721285	74721785
chr15	74726134	74726634
chr15	74730965	74731465
chr15	74753345	74753845
chr15	74782365	74782865
chr15	74804488	74804988
chr15	74833111	74833611
chr15	74838412	74838912
chr15	74880833	74881333
chr15	74890516	74891016
chr15	74906861	74907361
chr15	74907796	74908296
chr15	74908651	74909151
chr15	74913353	74913853
chr15	74988156	74988656
chr15	75017646	75018146
chr15	75018200	75018700
chr15	75063316	75063816
chr15	75069330	75069830
chr15	75074179	75074679
chr15	75075503	75076003
chr15	75076020	75076520
chr15	75080056	75080556
chr15	75081377	75081877
chr15	75082065	75082565
chr15	75082587	75083087
chr15	75092393	75092893
chr15	75093038	75093538
chr15	75107792	75108292
chr15	75110895	75111395
chr15	75124932	75125432
chr15	75125674	75126174
chr15	75126480	75126980
chr15	75132210	75132710
chr15	75135356	75135856
chr15	75165187	75165687
chr15	75165739	75166239
chr15	75182131	75182631
chr15	75182706	75183206
chr15	75198933	75199433
chr15	75230183	75230683
chr15	75287514	75288014
chr15	75315668	75316168
chr15	75321798	75322298
chr15	75326651	75327151
chr15	75330332	75330832
chr15	75334441	75334941
chr15	75335167	75335667
chr15	75335777	75336277
chr15	75339438	75339938
chr15	75361812	75362312
chr15	75400793	75401293
chr15	75403179	75403679
chr15	75445829	75446329
chr15	75446423	75446923
chr15	75469984	75470484
chr15	75494230	75494730
chr15	75494961	75495461
chr15	75496236	75496736
chr15	75497009	75497509
chr15	75506523	75507023
chr15	75508199	75508699
chr15	75628073	75628573
chr15	75642128	75642628
chr15	75660144	75660644
chr15	75660689	75661189
chr15	75742913	75743413
chr15	75744079	75744579
chr15	75744753	75745253
chr15	75746093	75746593
chr15	75746838	75747338
chr15	75747686	75748186
chr15	75748213	75748713
chr15	75871460	75871960
chr15	75917075	75917575
chr15	75917897	75918397
chr15	75919111	75919611
chr15	75931032	75931532
chr15	75932324	75932824
chr15	75939856	75940356
chr15	75943833	75944333
chr15	75944602	75945102
chr15	75975969	75976469
chr15	75978476	75978976
chr15	75992782	75993282
chr15	76030804	76031304
chr15	76050618	76051118
chr15	76094372	76094872
chr15	76136040	76136540
chr15	76195991	76196491
chr15	76351142	76351642
chr15	76352052	76352552
chr15	76431748	76432248
chr15	76440177	76440677
chr15	76443214	76443714
chr15	76455687	76456187
chr15	76483014	76483514
chr15	76603624	76604124
chr15	76628829	76629329
chr15	76629506	76630006
chr15	76630094	76630594
chr15	76631356	76631856
chr15	77197511	77198011
chr15	77223695	77224195
chr15	77275968	77276468
chr15	77276483	77276983
chr15	77280822	77281322
chr15	77281331	77281831
chr15	77284551	77285051
chr15	77286318	77286818
chr15	77287213	77287713
chr15	77295290	77295790
chr15	77296551	77297051
chr15	77306747	77307247
chr15	77323065	77323565
chr15	77323634	77324134
chr15	77327351	77327851
chr15	77363275	77363775
chr15	77376093	77376593
chr15	77711618	77712118
chr15	77712413	77712913
chr15	77835611	77836111
chr15	77840500	77841000
chr15	77841013	77841513
chr15	77861771	77862271
chr15	77892089	77892589
chr15	77925711	77926211
chr15	77942597	77943097
chr15	78011028	78011528
chr15	78045535	78046035
chr15	78162686	78163186
chr15	78192609	78193109
chr15	78200478	78200978
chr15	78202673	78203173
chr15	78209397	78209897
chr15	78223257	78223757
chr15	78236729	78237229
chr15	78280049	78280549
chr15	78282437	78282937
chr15	78285732	78286232
chr15	78286282	78286782
chr15	78292360	78292860
chr15	78326691	78327191
chr15	78342037	78342537
chr15	78348856	78349356
chr15	78357727	78358227
chr15	78368063	78368563
chr15	78369339	78369839
chr15	78374639	78375139
chr15	78400604	78401104
chr15	78423578	78424078
chr15	78441451	78441951
chr15	78465499	78465999
chr15	78504856	78505356
chr15	78533214	78533714
chr15	78591739	78592239
chr15	78667321	78667821
chr15	78730098	78730598
chr15	78799665	78800165
chr15	78832491	78832991
chr15	78857497	78857997
chr15	78972998	78973498
chr15	78973975	78974475
chr15	79001655	79002155
chr15	79012442	79012942
chr15	79019041	79019541
chr15	79030413	79030913
chr15	79032698	79033198
chr15	79043305	79043805
chr15	79048451	79048951
chr15	79049611	79050111
chr15	79052306	79052806
chr15	79164960	79165460
chr15	79165721	79166221
chr15	79207574	79208074
chr15	79208087	79208587
chr15	79236132	79236632
chr15	79236638	79237138
chr15	79237188	79237688
chr15	79269268	79269768
chr15	79286064	79286564
chr15	79296699	79297199
chr15	79603216	79603716
chr15	80164891	80165391
chr15	80188876	80189376
chr15	80215063	80215563
chr15	80215878	80216378
chr15	80246968	80247468
chr15	80254554	80255054
chr15	80269399	80269899
chr15	80269974	80270474
chr15	80271361	80271861
chr15	80274027	80274527
chr15	80309958	80310458
chr15	80351583	80352083
chr15	80352816	80353316
chr15	80445081	80445581
chr15	80452928	80453428
chr15	80465605	80466105
chr15	80534462	80534962
chr15	80727258	80727758
chr15	81281952	81282452
chr15	81292429	81292929
chr15	81293089	81293589
chr15	81293661	81294161
chr15	81567312	81567812
chr15	81586261	81586761
chr15	81589048	81589548
chr15	81604332	81604832
chr15	81616354	81616854
chr15	82310566	82311066
chr15	82337682	82338182
chr15	82338322	82338822
chr15	82338841	82339341
chr15	82339351	82339851
chr15	82400742	82401242
chr15	82554342	82554842
chr15	82554857	82555357
chr15	83377707	83378207
chr15	83378452	83378952
chr15	83419035	83419535
chr15	83478100	83478600
chr15	83478802	83479302
chr15	83518282	83518782
chr15	83654737	83655237
chr15	83679500	83680000
chr15	83680213	83680713
chr15	83735831	83736331
chr15	83775884	83776384
chr15	83777294	83777794
chr15	84811508	84812008
chr15	85143918	85144418
chr15	85147175	85147675
chr15	85174393	85174893
chr15	85176281	85176781
chr15	85197294	85197794
chr15	85197833	85198333
chr15	85201391	85201891
chr15	85259161	85259661
chr15	85264139	85264639
chr15	85278276	85278776
chr15	85291058	85291558
chr15	85291970	85292470
chr15	85371411	85371911
chr15	85376552	85377052
chr15	85412908	85413408
chr15	85421661	85422161
chr15	85471314	85471814
chr15	85523417	85523917
chr15	85524236	85524736
chr15	85643591	85644091
chr15	85923408	85923908
chr15	85924238	85924738
chr15	86297255	86297755
chr15	86307884	86308384
chr15	86337260	86337760
chr15	86337919	86338419
chr15	86383698	86384198
chr15	86401708	86402208
chr15	88789949	88790449
chr15	88817694	88818194
chr15	88874371	88874871
chr15	88998186	88998686
chr15	89010372	89010872
chr15	89032511	89033011
chr15	89089640	89090140
chr15	89164249	89164749
chr15	89181385	89181885
chr15	89181933	89182433
chr15	89421875	89422375
chr15	89440509	89441009
chr15	89447908	89448408
chr15	89560760	89561260
chr15	89583986	89584486
chr15	89611367	89611867
chr15	89631410	89631910
chr15	89636176	89636676
chr15	89637138	89637638
chr15	89675978	89676478
chr15	89686755	89687255
chr15	89750023	89750523
chr15	89786870	89787370
chr15	89787436	89787936
chr15	89862236	89862736
chr15	89864859	89865359
chr15	89866872	89867372
chr15	89877889	89878389
chr15	89889417	89889917
chr15	89889996	89890496
chr15	89901762	89902262
chr15	89904831	89905331
chr15	89907507	89908007
chr15	89929004	89929504
chr15	89932023	89932523
chr15	89938976	89939476
chr15	89954635	89955135
chr15	89959459	89959959
chr15	89984363	89984863
chr15	90005384	90005884
chr15	90015927	90016427
chr15	90058006	90058506
chr15	90118463	90118963
chr15	90119059	90119559
chr15	90293885	90294385
chr15	90294395	90294895
chr15	90303903	90304403
chr15	90311092	90311592
chr15	90319636	90320136
chr15	90355427	90355927
chr15	90356486	90356986
chr15	90357193	90357693
chr15	90358194	90358694
chr15	90363884	90364384
chr15	90368814	90369314
chr15	90369792	90370292
chr15	90437047	90437547
chr15	90479027	90479527
chr15	90506563	90507063
chr15	90510468	90510968
chr15	90543805	90544305
chr15	90547836	90548336
chr15	90552968	90553468
chr15	90563286	90563786
chr15	90574831	90575331
chr15	90577640	90578140
chr15	90578263	90578763
chr15	90579102	90579602
chr15	90601546	90602046
chr15	90602631	90603131
chr15	90605093	90605593
chr15	90607008	90607508
chr15	90608229	90608729
chr15	90631195	90631695
chr15	90644798	90645298
chr15	90645552	90646052
chr15	90686332	90686832
chr15	90701239	90701739
chr15	90728276	90728776
chr15	90744248	90744748
chr15	90762715	90763215
chr15	90764435	90764935
chr15	90777044	90777544
chr15	90792522	90793022
chr15	90808599	90809099
chr15	90836476	90836976
chr15	90844347	90844847
chr15	90863294	90863794
chr15	90879958	90880458
chr15	90895156	90895656
chr15	90931016	90931516
chr15	90931718	90932218
chr15	91073502	91074002
chr15	91109334	91109834
chr15	91141300	91141800
chr15	91203877	91204377
chr15	91207856	91208356
chr15	91208667	91209167
chr15	91260244	91260744
chr15	91361409	91361909
chr15	91373199	91373699
chr15	91382335	91382835
chr15	91382912	91383412
chr15	91388313	91388813
chr15	91402686	91403186
chr15	91406572	91407072
chr15	91412737	91413237
chr15	91414259	91414759
chr15	91415265	91415765
chr15	91427411	91427911
chr15	91428695	91429195
chr15	91445597	91446097
chr15	91446338	91446838
chr15	91456747	91457247
chr15	91457375	91457875
chr15	91458926	91459426
chr15	91473176	91473676
chr15	91474877	91475377
chr15	91475560	91476060
chr15	91478189	91478689
chr15	91492727	91493227
chr15	91497813	91498313
chr15	91513397	91513897
chr15	91537721	91538221
chr15	91565555	91566055
chr15	91576298	91576798
chr15	91801566	91802066
chr15	91832468	91832968
chr15	92395880	92396380
chr15	92485915	92486415
chr15	92490157	92490657
chr15	92490726	92491226
chr15	92612569	92613069
chr15	92640739	92641239
chr15	93257929	93258429
chr15	93351156	93351656
chr15	93352271	93352771
chr15	93363466	93363966
chr15	93368512	93369012
chr15	93374903	93375403
chr15	93425408	93425908
chr15	93443565	93444065
chr15	93447318	93447818
chr15	93454524	93455024
chr15	93512253	93512753
chr15	93573808	93574308
chr15	93579130	93579630
chr15	93580409	93580909
chr15	93583625	93584125
chr15	93584951	93585451
chr15	93593480	93593980
chr15	93630708	93631208
chr15	93684559	93685059
chr15	93722056	93722556
chr15	93722750	93723250
chr15	93768909	93769409
chr15	93779367	93779867
chr15	93801131	93801631
chr15	93840119	93840619
chr15	94405930	94406430
chr15	94830908	94831408
chr15	96472541	96473041
chr15	96828614	96829114
chr15	96869817	96870317
chr15	96873525	96874025
chr15	96874357	96874857
chr15	96875428	96875928
chr15	96876390	96876890
chr15	96890344	96890844
chr15	96897582	96898082
chr15	96900054	96900554
chr15	97037625	97038125
chr15	97280690	97281190
chr15	98044439	98044939
chr15	98226939	98227439
chr15	98235522	98236022
chr15	98447274	98447774
chr15	98503594	98504094
chr15	98690623	98691123
chr15	98703331	98703831
chr15	98964194	98964694
chr15	98964785	98965285
chr15	98971587	98972087
chr15	99190474	99190974
chr15	99191397	99191897
chr15	99191978	99192478
chr15	99193548	99194048
chr15	99206131	99206631
chr15	99322771	99323271
chr15	99395447	99395947
chr15	99408474	99408974
chr15	99409195	99409695
chr15	99442209	99442709
chr15	99442743	99443243
chr15	99557893	99558393
chr15	99561522	99562022
chr15	99602079	99602579
chr15	99644835	99645335
chr15	99664790	99665290
chr15	99791238	99791738
chr15	100017057	100017557
chr15	100025375	100025875
chr15	100104508	100105008
chr15	100105240	100105740
chr15	100105861	100106361
chr15	100106452	100106952
chr15	100106982	100107482
chr15	100273454	100273954
chr15	100468457	100468957
chr15	100890264	100890764
chr15	101060239	101060739
chr15	101060789	101061289
chr15	101142197	101142697
chr15	101142757	101143257
chr15	101261751	101262251
chr15	101307229	101307729
chr15	101458136	101458636
chr15	101459245	101459745
chr15	101480976	101481476
chr15	101548511	101549011
chr15	101628900	101629400
chr15	101653789	101654289
chr15	101656280	101656780
chr15	101661750	101662250
chr15	101667720	101668220
chr15	101677415	101677915
chr15	101692990	101693490
chr15	101707933	101708433
chr15	101741484	101741984
chr15	101747978	101748478
chr15	101782534	101783034
chr15	101791955	101792455
chr15	101817474	101817974
chr15	101835226	101835726
chr15	101860799	101861299
chr15	101921812	101922312
chr15	101995433	101995933
chr15	102036492	102036992
chr15	102041869	102042369
chr15	102067724	102068224
chr15	102118697	102119197
chr15	102192390	102192890
chr15	102264178	102264678
chr16	60309	60809
chr16	60827	61327
chr16	103513	104013
chr16	115602	116102
chr16	126170	126670
chr16	127328	127828
chr16	127977	128477
chr16	146853	147353
chr16	188494	188994
chr16	231282	231782
chr16	278967	279467
chr16	284523	285023
chr16	377213	377713
chr16	402396	402896
chr16	402908	403408
chr16	420406	420906
chr16	430745	431245
chr16	450652	451152
chr16	475311	475811
chr16	541141	541641
chr16	541683	542183
chr16	576746	577246
chr16	577420	577920
chr16	578382	579383
chr16	596728	597228
chr16	629020	629520
chr16	639058	639558
chr16	639651	640151
chr16	686129	686629
chr16	686805	687305
chr16	691604	692104
chr16	692436	692936
chr16	699009	699509
chr16	710636	711136
chr16	717776	718276
chr16	729319	729819
chr16	729847	730347
chr16	734185	734685
chr16	761657	762157
chr16	771293	771793
chr16	777034	777534
chr16	790756	791256
chr16	838363	838863
chr16	857647	858147
chr16	927583	928083
chr16	1020654	1021154
chr16	1086900	1087400
chr16	1339955	1340455
chr16	1350860	1351360
chr16	1358931	1359431
chr16	1393007	1393507
chr16	1401674	1402174
chr16	1413366	1413866
chr16	1428453	1428953
chr16	1428989	1429489
chr16	1458131	1458631
chr16	1470687	1471187
chr16	1519789	1520289
chr16	1520835	1521335
chr16	1537548	1538048
chr16	1540420	1540920
chr16	1542979	1543479
chr16	1660475	1660975
chr16	1661957	1662457
chr16	1727847	1728347
chr16	1755899	1756399
chr16	1822263	1822763
chr16	1822919	1823419
chr16	1823731	1824231
chr16	1832066	1832566
chr16	1832588	1833088
chr16	1876623	1877123
chr16	1877167	1877667
chr16	1979537	1980037
chr16	1982843	1983343
chr16	1988256	1988756
chr16	1993056	1993556
chr16	2009297	2009797
chr16	2014694	2015194
chr16	2021730	2022230
chr16	2033900	2034400
chr16	2053785	2054285
chr16	2059628	2060128
chr16	2073077	2073577
chr16	2079731	2080231
chr16	2097609	2098109
chr16	2174680	2175180
chr16	2185856	2186356
chr16	2201821	2202321
chr16	2203424	2203924
chr16	2205479	2205979
chr16	2206062	2206562
chr16	2255470	2255970
chr16	2256018	2256518
chr16	2260971	2261471
chr16	2264899	2265399
chr16	2265492	2265992
chr16	2273146	2273646
chr16	2300657	2301157
chr16	2301490	2301990
chr16	2318185	2318685
chr16	2322661	2323161
chr16	2346555	2347055
chr16	2390633	2391133
chr16	2478970	2479470
chr16	2509820	2510320
chr16	2518145	2518645
chr16	2524120	2524620
chr16	2524804	2525304
chr16	2551123	2551623
chr16	2557599	2558099
chr16	2563441	2563941
chr16	2566403	2566903
chr16	2570663	2571163
chr16	2581849	2582349
chr16	2582746	2583246
chr16	2586623	2587123
chr16	2587600	2588100
chr16	2653082	2653582
chr16	2723317	2723817
chr16	2732164	2732664
chr16	2737169	2737669
chr16	2770862	2771362
chr16	2802084	2802584
chr16	2802675	2803175
chr16	2818609	2819109
chr16	2827090	2827590
chr16	2866957	2867457
chr16	2888787	2889287
chr16	2917700	2918200
chr16	2918248	2918748
chr16	2924798	2925298
chr16	2932945	2933445
chr16	2954100	2954600
chr16	2955189	2955689
chr16	2955692	2956192
chr16	2957002	2957502
chr16	2961574	2962074
chr16	3013819	3014319
chr16	3014801	3015301
chr16	3018945	3019445
chr16	3020044	3020544
chr16	3030349	3030849
chr16	3033593	3034093
chr16	3053807	3054307
chr16	3057984	3058484
chr16	3070080	3070580
chr16	3071307	3071807
chr16	3072776	3073276
chr16	3074046	3074546
chr16	3078100	3078600
chr16	3081333	3081833
chr16	3095874	3096374
chr16	3097253	3097753
chr16	3098545	3099045
chr16	3105067	3105567
chr16	3109109	3109609
chr16	3124719	3125219
chr16	3149996	3150496
chr16	3156391	3156891
chr16	3174154	3174654
chr16	3184756	3185256
chr16	3199529	3200029
chr16	3200297	3200797
chr16	3202566	3203066
chr16	3208597	3209097
chr16	3284933	3285433
chr16	3313504	3314004
chr16	3314286	3314786
chr16	3332140	3332640
chr16	3332713	3333213
chr16	3333445	3333945
chr16	3355237	3355737
chr16	3414932	3415432
chr16	3450907	3451407
chr16	3481668	3482168
chr16	3493287	3493787
chr16	3507182	3507682
chr16	3507700	3508200
chr16	3508301	3508801
chr16	3550698	3551198
chr16	3628517	3629017
chr16	3629187	3629687
chr16	3637641	3638141
chr16	3638951	3639451
chr16	3639548	3640048
chr16	3661459	3661959
chr16	3740368	3740868
chr16	3767408	3767908
chr16	3930647	3931147
chr16	4002650	4003150
chr16	4166430	4166930
chr16	4233690	4234190
chr16	4250177	4250677
chr16	4303773	4304273
chr16	4321079	4321579
chr16	4321675	4322175
chr16	4323225	4323725
chr16	4323792	4324292
chr16	4338309	4338809
chr16	4340289	4340789
chr16	4357460	4357960
chr16	4378077	4378577
chr16	4380222	4380722
chr16	4400469	4400969
chr16	4401146	4401646
chr16	4425329	4425829
chr16	4454105	4454605
chr16	4465661	4466161
chr16	4466428	4466928
chr16	4475573	4476073
chr16	4524400	4524900
chr16	4526146	4526646
chr16	4664025	4664525
chr16	4664733	4665233
chr16	4665977	4666477
chr16	4666721	4667221
chr16	4674491	4674991
chr16	4713712	4714212
chr16	4715428	4715928
chr16	4730192	4730692
chr16	4732860	4733360
chr16	4743296	4743796
chr16	4784212	4784712
chr16	4816990	4817490
chr16	4818620	4819120
chr16	4850264	4850764
chr16	4852031	4852531
chr16	4852636	4853136
chr16	4897171	4897671
chr16	4997760	4998260
chr16	5121625	5122125
chr16	5142158	5142658
chr16	5147288	5147788
chr16	5147926	5148426
chr16	8631720	8632220
chr16	8715281	8715781
chr16	8738281	8738781
chr16	8768160	8768660
chr16	8891352	8891852
chr16	8944244	8944744
chr16	8961227	8961727
chr16	8961835	8962335
chr16	8962398	8962898
chr16	8974021	8974521
chr16	8979229	8979729
chr16	9057555	9058055
chr16	9102540	9103040
chr16	9185151	9185651
chr16	9221379	9221879
chr16	9228596	9229096
chr16	9232835	9233335
chr16	10479763	10480263
chr16	10762184	10762684
chr16	10837707	10838207
chr16	10962460	10962960
chr16	11036105	11036605
chr16	11038105	11038605
chr16	11057789	11058289
chr16	11146221	11146721
chr16	11187923	11188423
chr16	11208323	11208823
chr16	11223397	11223897
chr16	11317926	11318426
chr16	11349453	11349953
chr16	11350162	11350662
chr16	11405432	11405932
chr16	11406445	11406945
chr16	11422319	11422819
chr16	11439017	11439517
chr16	11443484	11443984
chr16	11450449	11450949
chr16	11464675	11465175
chr16	11625925	11626425
chr16	11680603	11681103
chr16	11691615	11692115
chr16	11692141	11692641
chr16	11706104	11706604
chr16	11707427	11707927
chr16	11723222	11723722
chr16	11762028	11762528
chr16	11763393	11763893
chr16	11836530	11837030
chr16	11890984	11891484
chr16	11945208	11945708
chr16	12009635	12010135
chr16	12069649	12070149
chr16	12070275	12070775
chr16	12183411	12183911
chr16	12438426	12438926
chr16	12553085	12553585
chr16	12897231	12897731
chr16	14013648	14014148
chr16	14378965	14379465
chr16	14379584	14380084
chr16	14404481	14404981
chr16	14723860	14724360
chr16	14726461	14726961
chr16	14727693	14728193
chr16	15068666	15069166
chr16	15149816	15150316
chr16	15187915	15188415
chr16	15237926	15238426
chr16	15240962	15241462
chr16	15248460	15248960
chr16	15684085	15684585
chr16	15736845	15737345
chr16	15743735	15744235
chr16	15744493	15744993
chr16	15850386	15850886
chr16	15915660	15916160
chr16	15981793	15982293
chr16	15982359	15982859
chr16	16155731	16156231
chr16	16169587	16170087
chr16	16326136	16326636
chr16	18573250	18573750
chr16	18801484	18801984
chr16	18812731	18813231
chr16	18936939	18937439
chr16	18937536	18938036
chr16	19025778	19026278
chr16	19078638	19079138
chr16	19079289	19079789
chr16	19097748	19098248
chr16	19124977	19125477
chr16	19129202	19129702
chr16	19533185	19533685
chr16	19566632	19567132
chr16	19729036	19729536
chr16	19729595	19730095
chr16	20752930	20753430
chr16	20817619	20818119
chr16	20911880	20912380
chr16	20927027	20927527
chr16	21169655	21170155
chr16	21312892	21313392
chr16	21513370	21513870
chr16	21518248	21518748
chr16	21525098	21525598
chr16	21531280	21531780
chr16	21552272	21552772
chr16	21552934	21553434
chr16	21566057	21566557
chr16	21610553	21611053
chr16	21831560	21832060
chr16	21964097	21964597
chr16	21964616	21965116
chr16	22012258	22012758
chr16	22201554	22202054
chr16	22202381	22202881
chr16	22206776	22207276
chr16	22217224	22217724
chr16	22308423	22308923
chr16	22309011	22309511
chr16	22385793	22386293
chr16	22448108	22448608
chr16	23160631	23161131
chr16	23463783	23464283
chr16	23464290	23464790
chr16	23521563	23522063
chr16	23568562	23569062
chr16	23607419	23607919
chr16	23652449	23652949
chr16	23689859	23690359
chr16	23847009	23847509
chr16	23847837	23848337
chr16	23848632	23849132
chr16	24550642	24551142
chr16	24740659	24741159
chr16	25025930	25026430
chr16	25026490	25026990
chr16	25042793	25043293
chr16	25077948	25078448
chr16	25117753	25118253
chr16	25118256	25118756
chr16	25122810	25123310
chr16	25189213	25189713
chr16	25268645	25269145
chr16	25269475	25269975
chr16	27120962	27121462
chr16	27190767	27191267
chr16	27214902	27215402
chr16	27215437	27215937
chr16	27241742	27242242
chr16	27279854	27280354
chr16	27329834	27330334
chr16	27338079	27338579
chr16	27468359	27468859
chr16	27561116	27561616
chr16	27878795	27879295
chr16	28223212	28223712
chr16	28275988	28276488
chr16	28288995	28289495
chr16	28303424	28303924
chr16	28338095	28338595
chr16	28503140	28503640
chr16	28505620	28506120
chr16	28519332	28519832
chr16	28554270	28554770
chr16	28565238	28565738
chr16	28833717	28834217
chr16	28835184	28835684
chr16	28857589	28858089
chr16	28874566	28875066
chr16	28888285	28888785
chr16	28936437	28936937
chr16	28941935	28942435
chr16	28947723	28948223
chr16	28956786	28957286
chr16	28961924	28962424
chr16	28985823	28986323
chr16	29086072	29086572
chr16	29239362	29239862
chr16	29302087	29302587
chr16	29605869	29606369
chr16	29606501	29607001
chr16	29624236	29624736
chr16	29674917	29675417
chr16	29675662	29676162
chr16	29677850	29678350
chr16	29690167	29690667
chr16	29703212	29703712
chr16	29732842	29733342
chr16	29756095	29756595
chr16	29757106	29757606
chr16	29801648	29802148
chr16	29815882	29816382
chr16	29816849	29817349
chr16	29817837	29818337
chr16	29818563	29819063
chr16	29819102	29819602
chr16	29827455	29827955
chr16	29828151	29828651
chr16	29859747	29860247
chr16	29874682	29875182
chr16	29911234	29911734
chr16	29937372	29937872
chr16	29973106	29973606
chr16	29984801	29985301
chr16	30006418	30006918
chr16	30007205	30007705
chr16	30032140	30032640
chr16	30032775	30033275
chr16	30039892	30040392
chr16	30064108	30064608
chr16	30066274	30066774
chr16	30075211	30075711
chr16	30076657	30077157
chr16	30086343	30086843
chr16	30087038	30087538
chr16	30103123	30103623
chr16	30103733	30104233
chr16	30123987	30124487
chr16	30194609	30195109
chr16	30195201	30195701
chr16	30195760	30196260
chr16	30197107	30197607
chr16	30198550	30199050
chr16	30345958	30346458
chr16	30346472	30346972
chr16	30366405	30366905
chr16	30366955	30367455
chr16	30367737	30368237
chr16	30368885	30369385
chr16	30379701	30380201
chr16	30381573	30382073
chr16	30382278	30382778
chr16	30389455	30389955
chr16	30406440	30406940
chr16	30411789	30412289
chr16	30418329	30418829
chr16	30420742	30421242
chr16	30441291	30441791
chr16	30456970	30457470
chr16	30470093	30470593
chr16	30537941	30538441
chr16	30538500	30539000
chr16	30546073	30546573
chr16	30546902	30547402
chr16	30569571	30570071
chr16	30583256	30583756
chr16	30596892	30597392
chr16	30621446	30621946
chr16	30624722	30625222
chr16	30626625	30627125
chr16	30645043	30645543
chr16	30645551	30646051
chr16	30661697	30662197
chr16	30669473	30669973
chr16	30709261	30709761
chr16	30710484	30710984
chr16	30759351	30759851
chr16	30767214	30767714
chr16	30769792	30770292
chr16	30770453	30770953
chr16	30773210	30773710
chr16	30786550	30787050
chr16	30788875	30789375
chr16	30797500	30798000
chr16	30825499	30825999
chr16	30886443	30886943
chr16	30905195	30905695
chr16	30913368	30913868
chr16	30914953	30915453
chr16	30932896	30933396
chr16	30933839	30934339
chr16	30934401	30934901
chr16	30936141	30936641
chr16	30953199	30953699
chr16	30960150	30960650
chr16	30961250	30961750
chr16	30964913	30965413
chr16	30968726	30969226
chr16	30969469	30969969
chr16	30996250	30996750
chr16	31004141	31004641
chr16	31044568	31045068
chr16	31045423	31045923
chr16	31083775	31084275
chr16	31084434	31084934
chr16	31085489	31085989
chr16	31090176	31090676
chr16	31090823	31091323
chr16	31105962	31106462
chr16	31116913	31117413
chr16	31119446	31119946
chr16	31128020	31128520
chr16	31128698	31129198
chr16	31139920	31140420
chr16	31140506	31141006
chr16	31141444	31141944
chr16	31145759	31146259
chr16	31153657	31154157
chr16	31191165	31191665
chr16	31191806	31192306
chr16	31213172	31213672
chr16	31213834	31214334
chr16	31270711	31271211
chr16	31271313	31271813
chr16	31344940	31345440
chr16	31393788	31394288
chr16	31454242	31454742
chr16	31469121	31469621
chr16	31469716	31470216
chr16	31470517	31471017
chr16	31484125	31484625
chr16	31488070	31488570
chr16	31488657	31489157
chr16	31519491	31519991
chr16	31724347	31724847
chr16	31881184	31881684
chr16	31884876	31885376
chr16	32199250	32199750
chr16	32876611	32877111
chr16	33618756	33619256
chr16	33716015	33716515
chr16	46654784	46655284
chr16	46692768	46693268
chr16	46723271	46723771
chr16	46723818	46724318
chr16	46823713	46824213
chr16	46865178	46865678
chr16	46917935	46918435
chr16	46963577	46964077
chr16	47006651	47007151
chr16	47007433	47007933
chr16	47177188	47177688
chr16	47494952	47495452
chr16	48151331	48151831
chr16	48198690	48199190
chr16	48277926	48278426
chr16	48419190	48419690
chr16	48569977	48570477
chr16	48570604	48571104
chr16	48645579	48646079
chr16	48657058	48657558
chr16	49526038	49526538
chr16	49889336	49889836
chr16	49891530	49892030
chr16	49991707	49992207
chr16	50058743	50059243
chr16	50100070	50100570
chr16	50186563	50187063
chr16	50279765	50280265
chr16	50280684	50281184
chr16	50298953	50299453
chr16	50300168	50300668
chr16	50307765	50308265
chr16	50312868	50313368
chr16	50315753	50316253
chr16	50335780	50336280
chr16	50344301	50344801
chr16	50416310	50416810
chr16	50581348	50581848
chr16	50581946	50582446
chr16	50699232	50699732
chr16	50714997	50715497
chr16	50717506	50718006
chr16	50718051	50718551
chr16	50753896	50754396
chr16	50775586	50776086
chr16	50840315	50840815
chr16	51795941	51796441
chr16	53088635	53089135
chr16	53124681	53125181
chr16	53127771	53128271
chr16	53132793	53133293
chr16	53133369	53133869
chr16	53164400	53164900
chr16	53468107	53468607
chr16	53468981	53469481
chr16	53537233	53537733
chr16	53737574	53738074
chr16	54227492	54227992
chr16	54319193	54319693
chr16	54320004	54320504
chr16	54320539	54321039
chr16	54963005	54963505
chr16	54964416	54964916
chr16	55149289	55149789
chr16	55291848	55292348
chr16	55498950	55499450
chr16	55514117	55514617
chr16	55534396	55534896
chr16	55542743	55543243
chr16	55794243	55794743
chr16	55866179	55866679
chr16	55866778	55867278
chr16	56352129	56352629
chr16	56366547	56367047
chr16	56390242	56390742
chr16	56459245	56459745
chr16	56485189	56485689
chr16	56553748	56554248
chr16	56625339	56625839
chr16	56642152	56642652
chr16	56642864	56643364
chr16	56644114	56644614
chr16	56691518	56692018
chr16	56692358	56692858
chr16	56716049	56716549
chr16	56763721	56764221
chr16	56903991	56904491
chr16	56965731	56966231
chr16	56966529	56967029
chr16	56998381	56998881
chr16	56999680	57000180
chr16	57008771	57009271
chr16	57023185	57023685
chr16	57073365	57073865
chr16	57118128	57118628
chr16	57125811	57126311
chr16	57179917	57180417
chr16	57219772	57220272
chr16	57220606	57221106
chr16	57278799	57279299
chr16	57331601	57332101
chr16	57333658	57334158
chr16	57334372	57334872
chr16	57418117	57418617
chr16	57450882	57451382
chr16	57481118	57481618
chr16	57496302	57496802
chr16	57509659	57510159
chr16	57553635	57554135
chr16	57569748	57570248
chr16	57576284	57576784
chr16	57611585	57612085
chr16	57625235	57625735
chr16	57682862	57683362
chr16	57685675	57686175
chr16	57701900	57702400
chr16	57702552	57703052
chr16	57703228	57703728
chr16	57716428	57716928
chr16	57723505	57724005
chr16	57728536	57729036
chr16	57768745	57769245
chr16	57769373	57769873
chr16	57791061	57791561
chr16	57844077	57844577
chr16	57850103	57850603
chr16	57973439	57973939
chr16	58028624	58029124
chr16	58032337	58032837
chr16	58034478	58034978
chr16	58034996	58035496
chr16	58131053	58131553
chr16	58162793	58163293
chr16	58163316	58163816
chr16	58231819	58232319
chr16	58270220	58270720
chr16	58283560	58284060
chr16	58426495	58426995
chr16	58521547	58522047
chr16	58528599	58529099
chr16	58545712	58546212
chr16	58548188	58548688
chr16	58549123	58549623
chr16	58550078	58550578
chr16	58662754	58663254
chr16	58663732	58664232
chr16	58695022	58695522
chr16	58718406	58718906
chr16	58767509	58768009
chr16	58768019	58768519
chr16	59101063	59101563
chr16	61921695	61922195
chr16	62259545	62260045
chr16	66240894	66241394
chr16	66349055	66349555
chr16	66402125	66402625
chr16	66440324	66440824
chr16	66468433	66468933
chr16	66512559	66513059
chr16	66517553	66518053
chr16	66524274	66524774
chr16	66549612	66550112
chr16	66550483	66550983
chr16	66551383	66551883
chr16	66555937	66556437
chr16	66557028	66557528
chr16	66558632	66559132
chr16	66583584	66584084
chr16	66586214	66586714
chr16	66622975	66623475
chr16	66637914	66638414
chr16	66638573	66639073
chr16	66642077	66642577
chr16	66730501	66731001
chr16	66780585	66781085
chr16	66785525	66786025
chr16	66864647	66865147
chr16	66901656	66902156
chr16	66906958	66907458
chr16	66914161	66914661
chr16	66961317	66961817
chr16	66968114	66968614
chr16	66994858	66995358
chr16	67051871	67052371
chr16	67062643	67063143
chr16	67143512	67144012
chr16	67144380	67144880
chr16	67189154	67189654
chr16	67193606	67194106
chr16	67194729	67195229
chr16	67207895	67208395
chr16	67217387	67217887
chr16	67219202	67219702
chr16	67225814	67226314
chr16	67250749	67251249
chr16	67260600	67261100
chr16	67270475	67270975
chr16	67278294	67278794
chr16	67280016	67280516
chr16	67281220	67281720
chr16	67424290	67424790
chr16	67428747	67429247
chr16	67481455	67481955
chr16	67499578	67500078
chr16	67514987	67515487
chr16	67522582	67523082
chr16	67555291	67555791
chr16	67562544	67563044
chr16	67565081	67565581
chr16	67580839	67581339
chr16	67595890	67596390
chr16	67596471	67596971
chr16	67597091	67597591
chr16	67678507	67679007
chr16	67693978	67694478
chr16	67694526	67695026
chr16	67697358	67697858
chr16	67700423	67700923
chr16	67701031	67701531
chr16	67701718	67702218
chr16	67753076	67753576
chr16	67840267	67840767
chr16	67850400	67850900
chr16	67867552	67868052
chr16	67875648	67876148
chr16	67876428	67876928
chr16	67877241	67877741
chr16	67880391	67880891
chr16	67906638	67907138
chr16	67926832	67927332
chr16	67962310	67962810
chr16	67969425	67969925
chr16	67970039	67970539
chr16	67970550	67971050
chr16	68002309	68002809
chr16	68002903	68003403
chr16	68018740	68019240
chr16	68027074	68027574
chr16	68056910	68057410
chr16	68098518	68099018
chr16	68108614	68109114
chr16	68113483	68113983
chr16	68118386	68118886
chr16	68271445	68271945
chr16	68281173	68281673
chr16	68295382	68295882
chr16	68297788	68298288
chr16	68318754	68319254
chr16	68344602	68345102
chr16	68399019	68399519
chr16	68399575	68400075
chr16	68402468	68402968
chr16	68403562	68404062
chr16	68482201	68482701
chr16	68504307	68504807
chr16	68512731	68513231
chr16	68554467	68554967
chr16	68562490	68562990
chr16	68572901	68573401
chr16	68678515	68679015
chr16	68738175	68738675
chr16	68877231	68877731
chr16	69166226	69166726
chr16	69220735	69221235
chr16	69344950	69345450
chr16	69359639	69360139
chr16	69364296	69364796
chr16	69373386	69373886
chr16	69419645	69420145
chr16	69458261	69458761
chr16	69564472	69564972
chr16	69599538	69600038
chr16	69760164	69760664
chr16	69760919	69761419
chr16	69788626	69789126
chr16	69795966	69796466
chr16	70099566	70100066
chr16	70147860	70148360
chr16	70198934	70199434
chr16	70284811	70285311
chr16	70285617	70286117
chr16	70321854	70322354
chr16	70323161	70323661
chr16	70332830	70333330
chr16	70380508	70381008
chr16	70414358	70414858
chr16	70415057	70415557
chr16	70429196	70429696
chr16	70456131	70456631
chr16	70457087	70457587
chr16	70457605	70458105
chr16	70461983	70462483
chr16	70462662	70463162
chr16	70465117	70465617
chr16	70466808	70467308
chr16	70471419	70471919
chr16	70472458	70472958
chr16	70472973	70473473
chr16	70488243	70488743
chr16	70504554	70505054
chr16	70557200	70557700
chr16	70557928	70558428
chr16	70558481	70558981
chr16	70720693	70721193
chr16	70721270	70721770
chr16	70729574	70730074
chr16	70730423	70730923
chr16	70731076	70731576
chr16	70734212	70734712
chr16	70734884	70735384
chr16	70762062	70762562
chr16	70780306	70780806
chr16	70784514	70785014
chr16	70785110	70785610
chr16	70804887	70805387
chr16	70834871	70835371
chr16	71323118	71323618
chr16	71392309	71392809
chr16	71495888	71496388
chr16	71757557	71758057
chr16	71842770	71843270
chr16	71879533	71880033
chr16	71917908	71918408
chr16	71929124	71929624
chr16	72042255	72042755
chr16	72127411	72127911
chr16	72158708	72159208
chr16	72237257	72237757
chr16	72698760	72699260
chr16	72821278	72821778
chr16	72866390	72866890
chr16	73091964	73092464
chr16	73102532	73103032
chr16	73187773	73188273
chr16	74330416	74330916
chr16	74401931	74402431
chr16	74463889	74464389
chr16	74597258	74597758
chr16	74640812	74641312
chr16	74700560	74701060
chr16	74733962	74734462
chr16	74734480	74734980
chr16	74808500	74809000
chr16	74846965	74847465
chr16	75018815	75019315
chr16	75033719	75034219
chr16	75050361	75050861
chr16	75098579	75099079
chr16	75109021	75109521
chr16	75133535	75134035
chr16	75139461	75139961
chr16	75142772	75143272
chr16	75143274	75143774
chr16	75145052	75145552
chr16	75150382	75150882
chr16	75182182	75182682
chr16	75238356	75238856
chr16	75278046	75278546
chr16	75278923	75279423
chr16	75279615	75280115
chr16	75285352	75285852
chr16	75288500	75289000
chr16	75306129	75306629
chr16	75467183	75467683
chr16	75497677	75498177
chr16	75498388	75498888
chr16	75551001	75551501
chr16	75583859	75584359
chr16	75589945	75590445
chr16	75598904	75599404
chr16	75599953	75600453
chr16	75656981	75657481
chr16	75681444	75681944
chr16	75683037	75683537
chr16	77224549	77225049
chr16	77269870	77270370
chr16	77756157	77756657
chr16	77756741	77757241
chr16	78036731	78037231
chr16	78133196	78133696
chr16	78133740	78134240
chr16	78804367	78804867
chr16	79032824	79033324
chr16	79127523	79128023
chr16	79518117	79518617
chr16	80351538	80352038
chr16	80500233	80500733
chr16	80958791	80959291
chr16	81038666	81039166
chr16	81040021	81040521
chr16	81040557	81041057
chr16	81041269	81041769
chr16	81069165	81069665
chr16	81110578	81111078
chr16	81129885	81130385
chr16	81348187	81348687
chr16	81437073	81437573
chr16	81462557	81463057
chr16	81478118	81478618
chr16	81481025	81481525
chr16	81503628	81504128
chr16	81511789	81512289
chr16	81512409	81512909
chr16	81514885	81515385
chr16	81538531	81539031
chr16	81553263	81553763
chr16	81578444	81578944
chr16	81631257	81631757
chr16	81730772	81731272
chr16	81752125	81752625
chr16	81772360	81772860
chr16	81785761	81786261
chr16	81812582	81813082
chr16	81813212	81813712
chr16	81831823	81832323
chr16	81832372	81832872
chr16	81856658	81857158
chr16	81865290	81865790
chr16	81929483	81929983
chr16	82203623	82204123
chr16	83778097	83778597
chr16	83841326	83841826
chr16	83859635	83860135
chr16	83876955	83877455
chr16	83932306	83932806
chr16	83932899	83933399
chr16	83986996	83987496
chr16	83990281	83990781
chr16	84047671	84048171
chr16	84118314	84118814
chr16	84150306	84150806
chr16	84208848	84209348
chr16	84220479	84220979
chr16	84261759	84262259
chr16	84325529	84326029
chr16	84538180	84538680
chr16	84547966	84548466
chr16	84548479	84548979
chr16	84561431	84561931
chr16	84630996	84631496
chr16	84633357	84633857
chr16	84636478	84636978
chr16	84651550	84652050
chr16	84759583	84760083
chr16	84760103	84760603
chr16	84771744	84772244
chr16	84840104	84840604
chr16	84853285	84853785
chr16	84985703	84986203
chr16	85004074	85004574
chr16	85044895	85045395
chr16	85060959	85061459
chr16	85088924	85089424
chr16	85089751	85090251
chr16	85095139	85095639
chr16	85110621	85111121
chr16	85120279	85120779
chr16	85138630	85139130
chr16	85148452	85148952
chr16	85169678	85170178
chr16	85286683	85287183
chr16	85324968	85325468
chr16	85330530	85331030
chr16	85336825	85337325
chr16	85339676	85340176
chr16	85343311	85343811
chr16	85349967	85350467
chr16	85403275	85403775
chr16	85406334	85406834
chr16	85427260	85427760
chr16	85449886	85450386
chr16	85454237	85454737
chr16	85461768	85462268
chr16	85496841	85497341
chr16	85514265	85514765
chr16	85558330	85558830
chr16	85568983	85569483
chr16	85569620	85570120
chr16	85586765	85587265
chr16	85587346	85587846
chr16	85590203	85590703
chr16	85600809	85601309
chr16	85603271	85603771
chr16	85603789	85604289
chr16	85604596	85605096
chr16	85605216	85605716
chr16	85644023	85644523
chr16	85645091	85645591
chr16	85646549	85647049
chr16	85648776	85649276
chr16	85649460	85649960
chr16	85650142	85650642
chr16	85693315	85693815
chr16	85722378	85722878
chr16	85763433	85763933
chr16	85784506	85785006
chr16	85786606	85787106
chr16	85792603	85793103
chr16	85816280	85816780
chr16	85832960	85833460
chr16	85854967	85855467
chr16	85863264	85863764
chr16	86016175	86016675
chr16	86017102	86017602
chr16	86017800	86018300
chr16	86077789	86078289
chr16	86597335	86597835
chr16	87178981	87179481
chr16	87269541	87270041
chr16	87350796	87351296
chr16	87394573	87395073
chr16	87417537	87418037
chr16	87421856	87422356
chr16	87425560	87426060
chr16	87441253	87441753
chr16	87526483	87526983
chr16	87669019	87669519
chr16	87669902	87670402
chr16	87695080	87695580
chr16	87799377	87799877
chr16	87811363	87811863
chr16	87812665	87813165
chr16	87840268	87840768
chr16	87866590	87867090
chr16	87885197	87885697
chr16	87887164	87887664
chr16	87889766	87890266
chr16	87942918	87943418
chr16	87984413	87984913
chr16	88228268	88228768
chr16	88228858	88229358
chr16	88509338	88509838
chr16	88518944	88519444
chr16	88520069	88520569
chr16	88531321	88531821
chr16	88534942	88535442
chr16	88593744	88594244
chr16	88600503	88601003
chr16	88636439	88636939
chr16	88665490	88665990
chr16	88700743	88701243
chr16	88701652	88702152
chr16	88707096	88707596
chr16	88708126	88708626
chr16	88716602	88717102
chr16	88717331	88717831
chr16	88722152	88722652
chr16	88729372	88729872
chr16	88747369	88747869
chr16	88748114	88748614
chr16	88748634	88749134
chr16	88752689	88753189
chr16	88767249	88767749
chr16	88769886	88770386
chr16	88772677	88773177
chr16	88803684	88804184
chr16	88814224	88814724
chr16	88835948	88836448
chr16	88836919	88837419
chr16	88837421	88837921
chr16	88847426	88847926
chr16	88851819	88852319
chr16	88856987	88857487
chr16	88858093	88858593
chr16	88859976	88860476
chr16	88865992	88866492
chr16	88868569	88869069
chr16	88869413	88869913
chr16	88876066	88876566
chr16	88876695	88877195
chr16	88877204	88877704
chr16	88878136	88878636
chr16	88878978	88879478
chr16	88905412	88905912
chr16	88906295	88906795
chr16	88919668	88920168
chr16	88920273	88920773
chr16	88920907	88921407
chr16	88923196	88923696
chr16	88924080	88924580
chr16	89002979	89003479
chr16	89008245	89008745
chr16	89024153	89024653
chr16	89043355	89043855
chr16	89044806	89045306
chr16	89098366	89098866
chr16	89103901	89104401
chr16	89160040	89160540
chr16	89181606	89182106
chr16	89233827	89234327
chr16	89283793	89284293
chr16	89306835	89307335
chr16	89307463	89307963
chr16	89355775	89356275
chr16	89381125	89381625
chr16	89382342	89382842
chr16	89473630	89474130
chr16	89520163	89520663
chr16	89556895	89557395
chr16	89571711	89572211
chr16	89574478	89574978
chr16	89626801	89627301
chr16	89631067	89631567
chr16	89631832	89632332
chr16	89632373	89632873
chr16	89723902	89724402
chr16	89752821	89753321
chr16	89766408	89766908
chr16	89767966	89768466
chr16	89772342	89772842
chr16	89787140	89787640
chr16	89788379	89788879
chr16	89831151	89831651
chr16	89882029	89882529
chr16	89882870	89883370
chr16	89894683	89895183
chr16	89904037	89904537
chr16	89927149	89927649
chr16	89939796	89940296
chr16	89940421	89940921
chr16	89969472	89969972
chr16	89976565	89977065
chr16	89984206	89984706
chr16	89984752	89985252
chr16	89985450	89985950
chr16	89986636	89987136
chr16	89987463	89987963
chr16	89989438	89989938
chr16	89992412	89992912
chr16	90014872	90015372
chr16	90022579	90023079
chr16	90023090	90023590
chr16	90024326	90024826
chr16	90038719	90039219
chr16	90075228	90075728
chr16	90088787	90089287
chr16	90143615	90144115
chr16	90144340	90144840
chr16	90148314	90148814
chr17	259836	260336
chr17	655212	655712
chr17	685315	685815
chr17	899683	900183
chr17	1012539	1013039
chr17	1013346	1013846
chr17	1014713	1015213
chr17	1018236	1018736
chr17	1090401	1090901
chr17	1101172	1101672
chr17	1131538	1132038
chr17	1171120	1171620
chr17	1302479	1302979
chr17	1303296	1303796
chr17	1358648	1359148
chr17	1359371	1359871
chr17	1419825	1420325
chr17	1480488	1480988
chr17	1490348	1490848
chr17	1510446	1510946
chr17	1532010	1532510
chr17	1552010	1552510
chr17	1588018	1588518
chr17	1619436	1619936
chr17	1620274	1620774
chr17	1627730	1628230
chr17	1628234	1628734
chr17	1674652	1675152
chr17	1732934	1733434
chr17	1885958	1886458
chr17	1933134	1933634
chr17	1945052	1945552
chr17	1953123	1953623
chr17	1961799	1962299
chr17	1962366	1962866
chr17	1968290	1968790
chr17	1974286	1974786
chr17	1978895	1979395
chr17	1990926	1991426
chr17	2026191	2026691
chr17	2206999	2207499
chr17	2239540	2240040
chr17	2240618	2241118
chr17	2295909	2296409
chr17	2296914	2297414
chr17	2300080	2300580
chr17	2302631	2303131
chr17	2303690	2304190
chr17	2304728	2305228
chr17	2414969	2415469
chr17	2652996	2653496
chr17	2699284	2699784
chr17	2886100	2886600
chr17	2952072	2952572
chr17	3539441	3539941
chr17	3571643	3572143
chr17	3626911	3627411
chr17	3749352	3749852
chr17	3789991	3790491
chr17	3790590	3791090
chr17	3796461	3796961
chr17	3817093	3817593
chr17	3819549	3820049
chr17	3820097	3820597
chr17	3820848	3821348
chr17	3868254	3868754
chr17	4046211	4046711
chr17	4046731	4047231
chr17	4268399	4268899
chr17	4269639	4270139
chr17	4316413	4316913
chr17	4384304	4384804
chr17	4458516	4459016
chr17	4613564	4614064
chr17	4634741	4635241
chr17	4693098	4693598
chr17	4699193	4699693
chr17	4710123	4710623
chr17	4812302	4812802
chr17	4843054	4843554
chr17	4852114	4852614
chr17	4852795	4853295
chr17	4853398	4853898
chr17	4870543	4871043
chr17	4890663	4891163
chr17	4900637	4901137
chr17	4901337	4901837
chr17	5015062	5015562
chr17	5158124	5158624
chr17	5322772	5323272
chr17	5342251	5342751
chr17	5371985	5372485
chr17	5389329	5389829
chr17	5389877	5390377
chr17	5487774	5488274
chr17	6325240	6325740
chr17	6544090	6544590
chr17	6554687	6555187
chr17	6917798	6918298
chr17	6925251	6925751
chr17	6938962	6939462
chr17	7018088	7018588
chr17	7117533	7118033
chr17	7118104	7118604
chr17	7122940	7123440
chr17	7140883	7141383
chr17	7142663	7143163
chr17	7145254	7145754
chr17	7155295	7155795
chr17	7183830	7184330
chr17	7196381	7196881
chr17	7199555	7200055
chr17	7210341	7210841
chr17	7211041	7211541
chr17	7232755	7233255
chr17	7297748	7298248
chr17	7307269	7307769
chr17	7338425	7338925
chr17	7340249	7340749
chr17	7341231	7341731
chr17	7358628	7359128
chr17	7386453	7386953
chr17	7387347	7387847
chr17	7387901	7388401
chr17	7461327	7461827
chr17	7464222	7464722
chr17	7475788	7476288
chr17	7476989	7477489
chr17	7482310	7482810
chr17	7482871	7483371
chr17	7483650	7484150
chr17	7486895	7487395
chr17	7518222	7518722
chr17	7589201	7589701
chr17	7591354	7591854
chr17	7736991	7737491
chr17	7738064	7738564
chr17	7738748	7739248
chr17	7739965	7740465
chr17	7741831	7742331
chr17	7742440	7742940
chr17	7745374	7745874
chr17	7746978	7747478
chr17	7754940	7755440
chr17	7760328	7760828
chr17	7760998	7761498
chr17	7761696	7762196
chr17	7835116	7835616
chr17	7893394	7893894
chr17	7959433	7959933
chr17	8021986	8022486
chr17	8024842	8025342
chr17	8042105	8042605
chr17	8055630	8056130
chr17	8059855	8060355
chr17	8065986	8066486
chr17	8079440	8079940
chr17	8089877	8090377
chr17	8093271	8093771
chr17	8113013	8113513
chr17	8113640	8114140
chr17	8124568	8125068
chr17	8126183	8126683
chr17	8129716	8130216
chr17	8152365	8152865
chr17	8191713	8192213
chr17	8198508	8199008
chr17	8286631	8287131
chr17	8338833	8339333
chr17	8339440	8339940
chr17	8534093	8534593
chr17	8819439	8819939
chr17	8857635	8858135
chr17	8869115	8869615
chr17	9548227	9548727
chr17	9936656	9937156
chr17	9967000	9967500
chr17	10018364	10018864
chr17	10020762	10021262
chr17	10060173	10060673
chr17	10075356	10075856
chr17	10102026	10102526
chr17	10130086	10130586
chr17	10600754	10601254
chr17	11900003	11900503
chr17	11900569	11901069
chr17	11923861	11924361
chr17	12921182	12921682
chr17	12927704	12928204
chr17	13972540	13973040
chr17	14204155	14204655
chr17	14205774	14206274
chr17	14641482	14641982
chr17	15466565	15467065
chr17	15554866	15555366
chr17	15587357	15587857
chr17	15602779	15603279
chr17	15790122	15790622
chr17	15845939	15846439
chr17	15902793	15903293
chr17	15903351	15903851
chr17	16118689	16119189
chr17	16120271	16120771
chr17	16189314	16189814
chr17	16318176	16318676
chr17	16318860	16319360
chr17	16319509	16320009
chr17	16320231	16320731
chr17	16323145	16323645
chr17	16331332	16331832
chr17	16339985	16340485
chr17	16341922	16342422
chr17	16347234	16347734
chr17	16350890	16351390
chr17	16356475	16356975
chr17	16438876	16439376
chr17	16440025	16440525
chr17	16492594	16493094
chr17	16556907	16557407
chr17	16891423	16891923
chr17	16894676	16895176
chr17	16900799	16901299
chr17	16905055	16905555
chr17	16920990	16921490
chr17	16939820	16940320
chr17	16945370	16945870
chr17	17108556	17109056
chr17	17109482	17109982
chr17	17140271	17140771
chr17	17140907	17141407
chr17	17184312	17184812
chr17	17206380	17206880
chr17	17255444	17255944
chr17	17256065	17256565
chr17	17258147	17258647
chr17	17380073	17380573
chr17	17400048	17400548
chr17	17413719	17414219
chr17	17415397	17415897
chr17	17471946	17472446
chr17	17494790	17495290
chr17	17585952	17586452
chr17	17597377	17597877
chr17	17654085	17654585
chr17	17655310	17655810
chr17	17715530	17716030
chr17	17722880	17723380
chr17	17726889	17727389
chr17	17739432	17739932
chr17	17743285	17743785
chr17	17744827	17745327
chr17	17752365	17752865
chr17	17753219	17753719
chr17	17763466	17763966
chr17	17875582	17876082
chr17	17942365	17942865
chr17	17990917	17991417
chr17	18005790	18006290
chr17	18006435	18006935
chr17	18086574	18087074
chr17	18120649	18121149
chr17	18128521	18129021
chr17	18150521	18151021
chr17	18161320	18161820
chr17	18163571	18164071
chr17	18217747	18218247
chr17	18218333	18218833
chr17	18266658	18267158
chr17	18528705	18529205
chr17	18585432	18585932
chr17	18684268	18684768
chr17	18759268	18759768
chr17	18761137	18761637
chr17	18864036	18864536
chr17	18906601	18907101
chr17	18907899	18908399
chr17	19266054	19266554
chr17	19281407	19281907
chr17	19288377	19288877
chr17	19289741	19290241
chr17	19411022	19411522
chr17	19423223	19423723
chr17	19549147	19549647
chr17	19551785	19552285
chr17	19669731	19670231
chr17	19779806	19780306
chr17	19881188	19881688
chr17	19912387	19912887
chr17	19912948	19913448
chr17	19967355	19967855
chr17	20058971	20059471
chr17	20185084	20185584
chr17	20224005	20224505
chr17	20601815	20602315
chr17	20945327	20945827
chr17	20946533	20947033
chr17	21002114	21002614
chr17	21002962	21003462
chr17	21030055	21030555
chr17	21116730	21117230
chr17	21117339	21117839
chr17	21117983	21118483
chr17	21156566	21157066
chr17	21178950	21179450
chr17	21183242	21183742
chr17	21187657	21188157
chr17	21189450	21189950
chr17	21191077	21191577
chr17	21219807	21220307
chr17	21226197	21226697
chr17	21249887	21250387
chr17	21303161	21303661
chr17	21327727	21328227
chr17	21360240	21360740
chr17	21454753	21455253
chr17	25571469	25571969
chr17	25572284	25572784
chr17	25620789	25621289
chr17	25621338	25621838
chr17	25659765	25660265
chr17	25680710	25681210
chr17	25708000	25708500
chr17	25783198	25783698
chr17	25793546	25794046
chr17	25853615	25854115
chr17	25856337	25856837
chr17	25858195	25858695
chr17	25859431	25859931
chr17	25930126	25930626
chr17	25958180	25958680
chr17	25981537	25982037
chr17	26132412	26132912
chr17	26220174	26220674
chr17	26368428	26368928
chr17	26578340	26578840
chr17	26645812	26646312
chr17	26662436	26662936
chr17	26684363	26684863
chr17	26697061	26697561
chr17	26698431	26698931
chr17	26875090	26875590
chr17	26879369	26879869
chr17	26897747	26898247
chr17	26898393	26898893
chr17	26903767	26904267
chr17	26925842	26926342
chr17	26972010	26972510
chr17	26989009	26989509
chr17	27038189	27038689
chr17	27039124	27039624
chr17	27046418	27046918
chr17	27046972	27047472
chr17	27052828	27053328
chr17	27053740	27054240
chr17	27054322	27054822
chr17	27055740	27056240
chr17	27070753	27071253
chr17	27071974	27072474
chr17	27076976	27077476
chr17	27139305	27139805
chr17	27169603	27170103
chr17	27181760	27182260
chr17	27224463	27224963
chr17	27229826	27230326
chr17	27278455	27278955
chr17	27279190	27279690
chr17	27294200	27294700
chr17	27434070	27434570
chr17	27438756	27439256
chr17	27444077	27444577
chr17	27453470	27453970
chr17	27465900	27466400
chr17	27466952	27467452
chr17	27475718	27476218
chr17	27482527	27483027
chr17	27507210	27507710
chr17	27567927	27568427
chr17	27621022	27621522
chr17	27717036	27717536
chr17	27892968	27893468
chr17	27893721	27894221
chr17	27894766	27895266
chr17	27895445	27895945
chr17	27907313	27907813
chr17	27916470	27916970
chr17	27918594	27919094
chr17	27942460	27942960
chr17	27944079	27944579
chr17	27944904	27945404
chr17	28088300	28088800
chr17	28135045	28135545
chr17	28257047	28257547
chr17	28443533	28444033
chr17	28618855	28619355
chr17	28705665	28706165
chr17	28706464	28706964
chr17	28804114	28804614
chr17	28877870	28878370
chr17	28891350	28891850
chr17	28927170	28927670
chr17	29035111	29035611
chr17	29035713	29036213
chr17	29042062	29042562
chr17	29046261	29046761
chr17	29055379	29055879
chr17	29058356	29058856
chr17	29151596	29152096
chr17	29158695	29159195
chr17	29233097	29233597
chr17	29281020	29281520
chr17	29298075	29298575
chr17	29298956	29299456
chr17	29421627	29422127
chr17	29731097	29731597
chr17	29741897	29742397
chr17	29764220	29764720
chr17	29818311	29818811
chr17	29852293	29852793
chr17	29876743	29877243
chr17	29907719	29908219
chr17	29909168	29909668
chr17	29923553	29924053
chr17	30049857	30050357
chr17	30186029	30186529
chr17	30216569	30217069
chr17	30228561	30229061
chr17	30263714	30264214
chr17	30334106	30334606
chr17	30393814	30394314
chr17	30439382	30439882
chr17	30454332	30454832
chr17	30469138	30469638
chr17	30603166	30603666
chr17	30603769	30604269
chr17	30646402	30646902
chr17	30669008	30669508
chr17	30676861	30677361
chr17	30771144	30771644
chr17	30819885	30820385
chr17	31198710	31199210
chr17	31203989	31204489
chr17	32578927	32579427
chr17	33192658	33193158
chr17	33307257	33307757
chr17	33415241	33415741
chr17	33416226	33416726
chr17	33446650	33447150
chr17	33469126	33469626
chr17	33569736	33570236
chr17	33694978	33695478
chr17	33701186	33701686
chr17	33760011	33760511
chr17	33760543	33761043
chr17	33775127	33775627
chr17	33775630	33776130
chr17	33776534	33777034
chr17	33894820	33895320
chr17	33905383	33905883
chr17	33914066	33914566
chr17	34074466	34074966
chr17	34091068	34091568
chr17	34136166	34136666
chr17	34206804	34207304
chr17	34421973	34422473
chr17	34838786	34839286
chr17	34842223	34842723
chr17	34890496	34890996
chr17	34891085	34891585
chr17	34900444	34900944
chr17	34901131	34901631
chr17	34947893	34948393
chr17	34948425	34948925
chr17	34957706	34958206
chr17	34958332	34958832
chr17	34958980	34959480
chr17	35078545	35079045
chr17	35305964	35306464
chr17	35715602	35716102
chr17	35716155	35716655
chr17	35766442	35766942
chr17	35767033	35767533
chr17	35850109	35850609
chr17	35851300	35851800
chr17	35969257	35969757
chr17	36003256	36003756
chr17	36203680	36204180
chr17	36204237	36204737
chr17	36413030	36413530
chr17	36452724	36453224
chr17	36507460	36507960
chr17	36508636	36509136
chr17	36570867	36571367
chr17	36571710	36572210
chr17	36630960	36631460
chr17	36712517	36713017
chr17	36714297	36714797
chr17	36715453	36715953
chr17	36727980	36728480
chr17	36740507	36741007
chr17	36747441	36747941
chr17	36748036	36748536
chr17	36830085	36830585
chr17	36830964	36831464
chr17	36859983	36860483
chr17	36861181	36861681
chr17	36884415	36884915
chr17	36886145	36886645
chr17	36908501	36909001
chr17	36956069	36956569
chr17	36981443	36981943
chr17	37009501	37010001
chr17	37025100	37025600
chr17	37025833	37026333
chr17	37027749	37028249
chr17	37054539	37055039
chr17	37055281	37055781
chr17	37171404	37171904
chr17	37212976	37213476
chr17	37248483	37248983
chr17	37249116	37249616
chr17	37310250	37310750
chr17	37320813	37321313
chr17	37331660	37332160
chr17	37388209	37388709
chr17	37400908	37401408
chr17	37607350	37607850
chr17	37617722	37618222
chr17	37778212	37778712
chr17	37785959	37786459
chr17	37793117	37793617
chr17	37824598	37825098
chr17	37844019	37844519
chr17	37886581	37887081
chr17	37910546	37911046
chr17	38020307	38020807
chr17	38083670	38084170
chr17	38108588	38109088
chr17	38109308	38109808
chr17	38136559	38137059
chr17	38169924	38170424
chr17	38183172	38183672
chr17	38219348	38219848
chr17	38231710	38232210
chr17	38242649	38243149
chr17	38255290	38255790
chr17	38256783	38257283
chr17	38263709	38264209
chr17	38264294	38264794
chr17	38267842	38268342
chr17	38277964	38278464
chr17	38295993	38296493
chr17	38296531	38297031
chr17	38375268	38375768
chr17	38443740	38444240
chr17	38474156	38474656
chr17	38478640	38479140
chr17	38480308	38480808
chr17	38489953	38490453
chr17	38509062	38509562
chr17	38511155	38511655
chr17	38518772	38519272
chr17	38574030	38574530
chr17	38599861	38600361
chr17	38804101	38804601
chr17	38975060	38975560
chr17	39652945	39653445
chr17	39705037	39705537
chr17	39735753	39736253
chr17	39818866	39819366
chr17	39822084	39822584
chr17	39823146	39823646
chr17	39844716	39845216
chr17	39845439	39845939
chr17	39887570	39888070
chr17	39894170	39894670
chr17	39935173	39935673
chr17	39942840	39943340
chr17	39959966	39960466
chr17	39967999	39968499
chr17	40021552	40022052
chr17	40064373	40064873
chr17	40074550	40075050
chr17	40075140	40075640
chr17	40086073	40086573
chr17	40086588	40087088
chr17	40118457	40118957
chr17	40118991	40119491
chr17	40169260	40169760
chr17	40169839	40170339
chr17	40171795	40172295
chr17	40175629	40176129
chr17	40214947	40215447
chr17	40215734	40216234
chr17	40253499	40253999
chr17	40259628	40260128
chr17	40264582	40265082
chr17	40306899	40307399
chr17	40313399	40313899
chr17	40330699	40331199
chr17	40340692	40341192
chr17	40346290	40346790
chr17	40400636	40401136
chr17	40428171	40428671
chr17	40439414	40439914
chr17	40440226	40440726
chr17	40464135	40464635
chr17	40474722	40475222
chr17	40540385	40540885
chr17	40558013	40558513
chr17	40610554	40611054
chr17	40679192	40679692
chr17	40687952	40688452
chr17	40688750	40689250
chr17	40706575	40707075
chr17	40713810	40714310
chr17	40718727	40719227
chr17	40719593	40720093
chr17	40729540	40730040
chr17	40730209	40730709
chr17	40761338	40761838
chr17	40828351	40828851
chr17	40828979	40829479
chr17	40829877	40830377
chr17	40831697	40832197
chr17	40834539	40835039
chr17	40896839	40897339
chr17	40925206	40925706
chr17	40950484	40950984
chr17	40976061	40976561
chr17	40985163	40985663
chr17	41116232	41116732
chr17	41132312	41132812
chr17	41150132	41150632
chr17	41153788	41154288
chr17	41158503	41159003
chr17	41172999	41173499
chr17	41173910	41174410
chr17	41277187	41277687
chr17	41277941	41278441
chr17	41292385	41292885
chr17	41321850	41322350
chr17	41323061	41323561
chr17	41364081	41364581
chr17	41411508	41412008
chr17	41534113	41534613
chr17	41560924	41561424
chr17	41622906	41623406
chr17	41623611	41624111
chr17	41633628	41634128
chr17	41755174	41755674
chr17	41955817	41956317
chr17	41977793	41978293
chr17	41984674	41985174
chr17	42084169	42084669
chr17	42092107	42092607
chr17	42092621	42093121
chr17	42143784	42144284
chr17	42147752	42148252
chr17	42154834	42155334
chr17	42173296	42173796
chr17	42188481	42188981
chr17	42200927	42201427
chr17	42219046	42219546
chr17	42245716	42246216
chr17	42249399	42249899
chr17	42263889	42264389
chr17	42264526	42265026
chr17	42275630	42276130
chr17	42277290	42277790
chr17	42287665	42288165
chr17	42295624	42296124
chr17	42296349	42296849
chr17	42298430	42298930
chr17	42357045	42357545
chr17	42385705	42386205
chr17	42401988	42402488
chr17	42404056	42404556
chr17	42422395	42422895
chr17	42425404	42425904
chr17	42425961	42426461
chr17	42428048	42428548
chr17	42467144	42467644
chr17	42580705	42581205
chr17	42634339	42634839
chr17	42766913	42767413
chr17	42844910	42845410
chr17	42852087	42852587
chr17	42852877	42853377
chr17	42856411	42856911
chr17	42976556	42977056
chr17	42988373	42988873
chr17	42997049	42997549
chr17	43004230	43004730
chr17	43024821	43025321
chr17	43045575	43046075
chr17	43096515	43097015
chr17	43099219	43099719
chr17	43128720	43129220
chr17	43138404	43138904
chr17	43176430	43176930
chr17	43201337	43201837
chr17	43209737	43210237
chr17	43210457	43210957
chr17	43212543	43213043
chr17	43213325	43213825
chr17	43224609	43225109
chr17	43225421	43225921
chr17	43226535	43227035
chr17	43238939	43239439
chr17	43249850	43250350
chr17	43275106	43275606
chr17	43277944	43278444
chr17	43300481	43300981
chr17	43303324	43303824
chr17	43306455	43306955
chr17	43324716	43325216
chr17	43348160	43348660
chr17	43373536	43374036
chr17	43502869	43503369
chr17	43971523	43972023
chr17	44271186	44271686
chr17	44343939	44344439
chr17	44972510	44973010
chr17	45000222	45000722
chr17	45144614	45145114
chr17	45177437	45177937
chr17	45569761	45570261
chr17	45609268	45609768
chr17	45724442	45724942
chr17	45726870	45727370
chr17	45727848	45728348
chr17	45771581	45772081
chr17	45772230	45772730
chr17	45776121	45776621
chr17	45781448	45781948
chr17	45898948	45899448
chr17	45908705	45909205
chr17	45918487	45918987
chr17	45967208	45967708
chr17	45972981	45973481
chr17	46018640	46019140
chr17	46026544	46027044
chr17	46048008	46048508
chr17	46102306	46102806
chr17	46103731	46104231
chr17	46125229	46125729
chr17	46125745	46126245
chr17	46178593	46179093
chr17	46184626	46185126
chr17	46662630	46663130
chr17	46690175	46690675
chr17	46695835	46696335
chr17	46702770	46703270
chr17	46703283	46703783
chr17	46755717	46756217
chr17	46894343	46894843
chr17	46908120	46908620
chr17	46969621	46970121
chr17	46985434	46985934
chr17	46986333	46986833
chr17	47021967	47022467
chr17	47073453	47073953
chr17	47073981	47074481
chr17	47074597	47075097
chr17	47270033	47270533
chr17	47287714	47288214
chr17	47300718	47301218
chr17	47307969	47308469
chr17	47329397	47329897
chr17	47337687	47338187
chr17	47438747	47439247
chr17	47439575	47440075
chr17	47467840	47468340
chr17	47492021	47492521
chr17	47560964	47561464
chr17	47592520	47593020
chr17	47625777	47626277
chr17	47633623	47634123
chr17	47645154	47645654
chr17	47647264	47647764
chr17	47755252	47755752
chr17	47785330	47785830
chr17	47816943	47817443
chr17	47817452	47817952
chr17	47841383	47841883
chr17	47865781	47866281
chr17	47866348	47866848
chr17	47929019	47929519
chr17	47957813	47958313
chr17	48016654	48017154
chr17	48055826	48056326
chr17	48072369	48072869
chr17	48133179	48133679
chr17	48141936	48142436
chr17	48164765	48165265
chr17	48172418	48172918
chr17	48194480	48194980
chr17	48217189	48217689
chr17	48225664	48226164
chr17	48227168	48227668
chr17	48228255	48228755
chr17	48229235	48229735
chr17	48238758	48239258
chr17	48246605	48247105
chr17	48260808	48261308
chr17	48277974	48278474
chr17	48298824	48299324
chr17	48350435	48350935
chr17	48367704	48368204
chr17	48374676	48375176
chr17	48422361	48422861
chr17	48423182	48423682
chr17	48439307	48439807
chr17	48450315	48450815
chr17	48474681	48475181
chr17	48503514	48504014
chr17	48555976	48556476
chr17	48556721	48557221
chr17	48619322	48619822
chr17	48624199	48624699
chr17	48624719	48625219
chr17	48637778	48638278
chr17	48703413	48703913
chr17	48707864	48708364
chr17	48718097	48718597
chr17	48784523	48785023
chr17	48796658	48797158
chr17	48842720	48843220
chr17	48894549	48895049
chr17	48943672	48944172
chr17	48944695	48945195
chr17	48961203	48961703
chr17	48986459	48986959
chr17	48995470	48995970
chr17	49008457	49008957
chr17	49021402	49021902
chr17	49021929	49022429
chr17	49027634	49028134
chr17	49197518	49198018
chr17	49198105	49198605
chr17	49230646	49231146
chr17	49243803	49244303
chr17	49336944	49337444
chr17	49337538	49338038
chr17	49338079	49338579
chr17	49841682	49842182
chr17	53045798	53046298
chr17	53382664	53383164
chr17	53498065	53498565
chr17	53499165	53499665
chr17	53717412	53717912
chr17	53828163	53828663
chr17	54669832	54670332
chr17	54670994	54671494
chr17	54671734	54672234
chr17	54793198	54793698
chr17	54857553	54858053
chr17	54911190	54911690
chr17	54912085	54912585
chr17	54985539	54986039
chr17	54990686	54991186
chr17	54991208	54991708
chr17	55038174	55038674
chr17	55055139	55055639
chr17	55062941	55063441
chr17	55162147	55162647
chr17	55162800	55163300
chr17	55163487	55163987
chr17	55186869	55187369
chr17	55188370	55188870
chr17	55681032	55681532
chr17	55740245	55740745
chr17	55749174	55749674
chr17	55860579	55861079
chr17	55910558	55911058
chr17	55927236	55927736
chr17	55938217	55938717
chr17	55945314	55945814
chr17	55949768	55950268
chr17	55969350	55969850
chr17	55970256	55970756
chr17	55970759	55971259
chr17	55980555	55981055
chr17	55982420	55982920
chr17	56017060	56017560
chr17	56064860	56065360
chr17	56065589	56066089
chr17	56084403	56084903
chr17	56085176	56085676
chr17	56160392	56160892
chr17	56296394	56296894
chr17	56326975	56327475
chr17	56350748	56351248
chr17	56355073	56355573
chr17	56356242	56356742
chr17	56356979	56357479
chr17	56365653	56366153
chr17	56385615	56386115
chr17	56386944	56387444
chr17	56394692	56395192
chr17	56403378	56403878
chr17	56404783	56405283
chr17	56405316	56405816
chr17	56405971	56406471
chr17	56406603	56407103
chr17	56408619	56409119
chr17	56409793	56410293
chr17	56410954	56411454
chr17	56412880	56413380
chr17	56413414	56413914
chr17	56415302	56415802
chr17	56416314	56416814
chr17	56429452	56429952
chr17	56591770	56592270
chr17	56595298	56595798
chr17	56595864	56596364
chr17	56611813	56612313
chr17	56709290	56709790
chr17	56769733	56770233
chr17	57184107	57184607
chr17	57232353	57232853
chr17	57287146	57287646
chr17	57297583	57298083
chr17	57408682	57409182
chr17	57642648	57643148
chr17	57696445	57696945
chr17	57696973	57697473
chr17	57784715	57785215
chr17	57970224	57970724
chr17	58041898	58042398
chr17	58220456	58220956
chr17	58239703	58240203
chr17	58469381	58469881
chr17	58603338	58603838
chr17	58677182	58677682
chr17	58754842	58755342
chr17	59329570	59330070
chr17	59450892	59451392
chr17	59467218	59467718
chr17	59486741	59487241
chr17	59494133	59494633
chr17	59940619	59941119
chr17	60005114	60005614
chr17	60142179	60142679
chr17	60143131	60143631
chr17	60186762	60187262
chr17	60501014	60501514
chr17	60555721	60556221
chr17	60704966	60705466
chr17	60729699	60730199
chr17	60781042	60781542
chr17	61043256	61043756
chr17	61510727	61511227
chr17	61512492	61512992
chr17	61554393	61554893
chr17	61554971	61555471
chr17	61556176	61556676
chr17	61600252	61600752
chr17	61627377	61627877
chr17	61677995	61678495
chr17	61699137	61699637
chr17	61700219	61700719
chr17	61719656	61720156
chr17	61769388	61769888
chr17	61772026	61772526
chr17	61772668	61773168
chr17	61773695	61774195
chr17	61775153	61775653
chr17	61775688	61776188
chr17	61776485	61776985
chr17	61778840	61779340
chr17	61779515	61780015
chr17	61819002	61819502
chr17	61819948	61820448
chr17	61850780	61851280
chr17	61904535	61905035
chr17	61912146	61912646
chr17	61919087	61919587
chr17	61920029	61920529
chr17	61920540	61921040
chr17	62024049	62024549
chr17	62103066	62103566
chr17	62141047	62141547
chr17	62207326	62207826
chr17	62223006	62223506
chr17	62340514	62341014
chr17	62403928	62404428
chr17	62408660	62409160
chr17	62492656	62493156
chr17	62501419	62501919
chr17	62502286	62502786
chr17	62502823	62503323
chr17	62503460	62503960
chr17	62657957	62658457
chr17	62708813	62709313
chr17	62772877	62773377
chr17	62777428	62778429
chr17	62833071	62833571
chr17	62915418	62915918
chr17	62961971	62962471
chr17	62971384	62971884
chr17	62971984	62972484
chr17	62982042	62982542
chr17	63051784	63052284
chr17	63052766	63053266
chr17	63096622	63097122
chr17	63133194	63133694
chr17	63150943	63151443
chr17	63557478	63557978
chr17	64188005	64188505
chr17	64298443	64298943
chr17	64299000	64299500
chr17	64488838	64489338
chr17	64723975	64724475
chr17	65240758	65241258
chr17	65253868	65254368
chr17	65289754	65290254
chr17	65362484	65362984
chr17	65373163	65373663
chr17	65373709	65374209
chr17	65374758	65375258
chr17	65465433	65465933
chr17	65471444	65471944
chr17	65487125	65487625
chr17	65506377	65506877
chr17	65624528	65625028
chr17	65713630	65714130
chr17	65821253	65821753
chr17	65989653	65990153
chr17	66007203	66007703
chr17	66015977	66016477
chr17	66031287	66031787
chr17	66031836	66032336
chr17	66082330	66082830
chr17	66083078	66083578
chr17	66083668	66084168
chr17	66097546	66098046
chr17	66196842	66197342
chr17	66201323	66201823
chr17	66233608	66234108
chr17	66243762	66244262
chr17	66255088	66255588
chr17	66286313	66286813
chr17	66287365	66287865
chr17	66287916	66288416
chr17	66308651	66309151
chr17	66340054	66340554
chr17	66340712	66341212
chr17	66342565	66343065
chr17	66343494	66343994
chr17	66374137	66374637
chr17	66374930	66375430
chr17	66409712	66410212
chr17	66432000	66432500
chr17	66453584	66454084
chr17	66462169	66462669
chr17	66508263	66508763
chr17	66755435	66755935
chr17	66770349	66770849
chr17	67231553	67232053
chr17	68165235	68165735
chr17	70419009	70419509
chr17	70536337	70536837
chr17	70553031	70553531
chr17	70556699	70557199
chr17	70599081	70599581
chr17	70715598	70716098
chr17	70716173	70716673
chr17	70723045	70723545
chr17	71087849	71088349
chr17	71088608	71089108
chr17	71092945	71093445
chr17	71187907	71188407
chr17	71188922	71189422
chr17	71228232	71228732
chr17	71228962	71229462
chr17	71257715	71258215
chr17	71286480	71286980
chr17	71287481	71287981
chr17	71304508	71305008
chr17	71307016	71307516
chr17	71308096	71308596
chr17	71365917	71366417
chr17	71425476	71425976
chr17	71543116	71543616
chr17	71637928	71638428
chr17	71966008	71966508
chr17	72199444	72199944
chr17	72207195	72207695
chr17	72208180	72208680
chr17	72209344	72209844
chr17	72210175	72210675
chr17	72235233	72235733
chr17	72297214	72297714
chr17	72365576	72366076
chr17	72375503	72376003
chr17	72385176	72385676
chr17	72438817	72439317
chr17	72450117	72450617
chr17	72459268	72459768
chr17	72462524	72463024
chr17	72474739	72475239
chr17	72508420	72508920
chr17	72517538	72518038
chr17	72528258	72528758
chr17	72541795	72542295
chr17	72563367	72563867
chr17	72565695	72566195
chr17	72667313	72667813
chr17	72686552	72687052
chr17	72708893	72709393
chr17	72732442	72732942
chr17	72733366	72733866
chr17	72734326	72734826
chr17	72738225	72738725
chr17	72740687	72741187
chr17	72744419	72744919
chr17	72747529	72748029
chr17	72772354	72772854
chr17	72776007	72776507
chr17	72776543	72777043
chr17	72787520	72788020
chr17	72830166	72830666
chr17	72837024	72837524
chr17	72858278	72858778
chr17	72860908	72861408
chr17	72869357	72869857
chr17	72913414	72913914
chr17	72919151	72919651
chr17	72920270	72920770
chr17	72953975	72954475
chr17	72956447	72956947
chr17	72978239	72978739
chr17	72983410	72983910
chr17	73008458	73008958
chr17	73029707	73030207
chr17	73030424	73030924
chr17	73030989	73031489
chr17	73042977	73043477
chr17	73083561	73084061
chr17	73084197	73084697
chr17	73092226	73092726
chr17	73105751	73106251
chr17	73126982	73127482
chr17	73127629	73128129
chr17	73149737	73150237
chr17	73150363	73150863
chr17	73178801	73179301
chr17	73201521	73202021
chr17	73234693	73235193
chr17	73236631	73237131
chr17	73257470	73257970
chr17	73263781	73264281
chr17	73266606	73267106
chr17	73267126	73267626
chr17	73267633	73268133
chr17	73285370	73285870
chr17	73305282	73305782
chr17	73308559	73309059
chr17	73312267	73312767
chr17	73389837	73390337
chr17	73401684	73402184
chr17	73452462	73452962
chr17	73483684	73484184
chr17	73511786	73512286
chr17	73512323	73512823
chr17	73520849	73521349
chr17	73521476	73521976
chr17	73561069	73561569
chr17	73567213	73567713
chr17	73585069	73585569
chr17	73597215	73597715
chr17	73621939	73622439
chr17	73628935	73629435
chr17	73629795	73630295
chr17	73663150	73663650
chr17	73733077	73733577
chr17	73734175	73734675
chr17	73760573	73761073
chr17	73774896	73775396
chr17	73775606	73776106
chr17	73780607	73781107
chr17	73828198	73828698
chr17	73829002	73829502
chr17	73839423	73839923
chr17	73840083	73840583
chr17	73841275	73841775
chr17	73851197	73851697
chr17	73851936	73852436
chr17	73857301	73857801
chr17	73860549	73861049
chr17	73892805	73893305
chr17	73900866	73901366
chr17	73936974	73937474
chr17	73975046	73975546
chr17	73975748	73976248
chr17	73996434	73996934
chr17	74001535	74002035
chr17	74010215	74010715
chr17	74023234	74023734
chr17	74025432	74025932
chr17	74068399	74068899
chr17	74079150	74079650
chr17	74099702	74100202
chr17	74117429	74117929
chr17	74178196	74178696
chr17	74260957	74261457
chr17	74275501	74276001
chr17	74349761	74350261
chr17	74379290	74379790
chr17	74380359	74380859
chr17	74381821	74382321
chr17	74393994	74394494
chr17	74401570	74402070
chr17	74402072	74402572
chr17	74449123	74449623
chr17	74461966	74462466
chr17	74489161	74489661
chr17	74497278	74497778
chr17	74502407	74502907
chr17	74536772	74537272
chr17	74553510	74554010
chr17	74581919	74582419
chr17	74667611	74668111
chr17	74679019	74679519
chr17	74721877	74722377
chr17	74722416	74722916
chr17	74723065	74723565
chr17	74724060	74724560
chr17	74732279	74732779
chr17	74733351	74733851
chr17	74787503	74788003
chr17	74835752	74836252
chr17	75032772	75033272
chr17	75084449	75084949
chr17	75136379	75136879
chr17	75282017	75282517
chr17	75315282	75315782
chr17	75316872	75317372
chr17	75319030	75319530
chr17	75396631	75397131
chr17	75401901	75402401
chr17	75424057	75424557
chr17	75441919	75442419
chr17	75456751	75457251
chr17	75461451	75461951
chr17	75461991	75462491
chr17	75490946	75491446
chr17	75538722	75539222
chr17	75830507	75831007
chr17	75859801	75860301
chr17	75865374	75865874
chr17	75865914	75866414
chr17	75877538	75878038
chr17	76107821	76108321
chr17	76108613	76109113
chr17	76120565	76121065
chr17	76121134	76121634
chr17	76122236	76122736
chr17	76123224	76123724
chr17	76124530	76125030
chr17	76125647	76126147
chr17	76126551	76127051
chr17	76130360	76130860
chr17	76133603	76134103
chr17	76135895	76136395
chr17	76136473	76136973
chr17	76140202	76140702
chr17	76168323	76168823
chr17	76172552	76173052
chr17	76182389	76182889
chr17	76183019	76183519
chr17	76210049	76210549
chr17	76246915	76247415
chr17	76254586	76255086
chr17	76285799	76286299
chr17	76313504	76314004
chr17	76325412	76325912
chr17	76337877	76338377
chr17	76339086	76339586
chr17	76352505	76353005
chr17	76356031	76356531
chr17	76356783	76357283
chr17	76374435	76374935
chr17	76438585	76439085
chr17	76493359	76493859
chr17	76588427	76588927
chr17	76778278	76778778
chr17	76836694	76837194
chr17	76878591	76879091
chr17	76879098	76879598
chr17	76886428	76886928
chr17	76888843	76889343
chr17	76912165	76912665
chr17	76975818	76976318
chr17	77005635	77006135
chr17	77041867	77042367
chr17	77070689	77071189
chr17	77078630	77079130
chr17	77083597	77084097
chr17	77387810	77388310
chr17	77397087	77397587
chr17	77706784	77707284
chr17	77715685	77716185
chr17	77770879	77771379
chr17	77774406	77774906
chr17	77774979	77775479
chr17	77783792	77784292
chr17	77799965	77800465
chr17	77806144	77806644
chr17	77810566	77811066
chr17	77813184	77813684
chr17	77818531	77819031
chr17	77907544	77908044
chr17	77967369	77967869
chr17	77982149	77982649
chr17	78074994	78075494
chr17	78120760	78121260
chr17	78125845	78126345
chr17	78193148	78193648
chr17	78388998	78389498
chr17	78400622	78401122
chr17	78428440	78428940
chr17	78429089	78429589
chr17	78518384	78518884
chr17	78549065	78549565
chr17	78865726	78866226
chr17	78960847	78961347
chr17	78997494	78997994
chr17	79014603	79015103
chr17	79068615	79069115
chr17	79071113	79071613
chr17	79071651	79072151
chr17	79075482	79075982
chr17	79102658	79103158
chr17	79116452	79116952
chr17	79196635	79197135
chr17	79202333	79202833
chr17	79212678	79213178
chr17	79228614	79229114
chr17	79246497	79246997
chr17	79259283	79259783
chr17	79268862	79269362
chr17	79282876	79283376
chr17	79303294	79303794
chr17	79319358	79319858
chr17	79319886	79320386
chr17	79367568	79368068
chr17	79368923	79369423
chr17	79370172	79370672
chr17	79370978	79371478
chr17	79373146	79373646
chr17	79375581	79376081
chr17	79420700	79421200
chr17	79426115	79426615
chr17	79427871	79428371
chr17	79451248	79451748
chr17	79454818	79455318
chr17	79479599	79480099
chr17	79504530	79505030
chr17	79505100	79505600
chr17	79519250	79519750
chr17	79519967	79520467
chr17	79520870	79521370
chr17	79544006	79544506
chr17	79632400	79632900
chr17	79633442	79633942
chr17	79634843	79635343
chr17	79642875	79643375
chr17	79650209	79650709
chr17	79650718	79651218
chr17	79669320	79669820
chr17	79670127	79670627
chr17	79677246	79677746
chr17	79677749	79678249
chr17	79678727	79679227
chr17	79679575	79680075
chr17	79680642	79681142
chr17	79700717	79701217
chr17	79702568	79703068
chr17	79779511	79780011
chr17	79789494	79789994
chr17	79790370	79790870
chr17	79791001	79791501
chr17	79795267	79795767
chr17	79798615	79799115
chr17	79799768	79800268
chr17	79818451	79818951
chr17	79829856	79830356
chr17	79849303	79849803
chr17	79869293	79869793
chr17	79881272	79881772
chr17	79884155	79884655
chr17	79885478	79885978
chr17	79894989	79895489
chr17	79925644	79926144
chr17	79934325	79934825
chr17	79935167	79935667
chr17	79977753	79978253
chr17	79980739	79981239
chr17	79988269	79988769
chr17	79995391	79995891
chr17	80009524	80010024
chr17	80023448	80023948
chr17	80053916	80054416
chr17	80054455	80054955
chr17	80055140	80055640
chr17	80055910	80056410
chr17	80056439	80056939
chr17	80057182	80057682
chr17	80058108	80058608
chr17	80063980	80064480
chr17	80111658	80112158
chr17	80128160	80128660
chr17	80163699	80164199
chr17	80170496	80170996
chr17	80171394	80171894
chr17	80174407	80174907
chr17	80175359	80175859
chr17	80186008	80186508
chr17	80186666	80187166
chr17	80187852	80188352
chr17	80188384	80188884
chr17	80189629	80190129
chr17	80194135	80194635
chr17	80196528	80197028
chr17	80198794	80199294
chr17	80199372	80199872
chr17	80199943	80200443
chr17	80202581	80203081
chr17	80204457	80204957
chr17	80231083	80231583
chr17	80231606	80232106
chr17	80245702	80246202
chr17	80250566	80251066
chr17	80255668	80256168
chr17	80325653	80326153
chr17	80358665	80359165
chr17	80376283	80376783
chr17	80398360	80398860
chr17	80408482	80408982
chr17	80416185	80416685
chr17	80416905	80417405
chr17	80452300	80452800
chr17	80454951	80455451
chr17	80477234	80477734
chr17	80479194	80479694
chr17	80549256	80549756
chr17	80550735	80551235
chr17	80606132	80606632
chr17	80656417	80656917
chr17	80674354	80674854
chr17	80709650	80710150
chr17	80739591	80740091
chr17	80817164	80817664
chr17	80821277	80821777
chr17	80821969	80822469
chr17	80843668	80844168
chr17	81009524	81010024
chr17	81011861	81012361
chr17	81029861	81030361
chr17	81150533	81151033
chr18	158104	158604
chr18	267809	268309
chr18	657291	657791
chr18	658146	658646
chr18	712482	712982
chr18	812160	812660
chr18	2571239	2571739
chr18	2655338	2655838
chr18	2656273	2656773
chr18	3012444	3012944
chr18	3013206	3013706
chr18	3245963	3246463
chr18	3247172	3247672
chr18	3261595	3262095
chr18	3297229	3297729
chr18	3448040	3448540
chr18	3449137	3449637
chr18	3452049	3452549
chr18	3771267	3771767
chr18	5294616	5295116
chr18	5295940	5296440
chr18	5296650	5297150
chr18	8609086	8609586
chr18	9017012	9017512
chr18	9102324	9102824
chr18	9136496	9136996
chr18	9334510	9335010
chr18	9475096	9475596
chr18	9613892	9614392
chr18	9707997	9708497
chr18	9828114	9828614
chr18	9913626	9914126
chr18	10525749	10526249
chr18	11851135	11851635
chr18	11908157	11908657
chr18	11947081	11947581
chr18	11980756	11981256
chr18	11981744	11982244
chr18	12237126	12237626
chr18	12271601	12272101
chr18	12307972	12308472
chr18	12377025	12377525
chr18	12407658	12408158
chr18	12702778	12703278
chr18	12884007	12884507
chr18	12946728	12947228
chr18	12947431	12947931
chr18	12948070	12948570
chr18	12991103	12991603
chr18	13726439	13726939
chr18	14132359	14132859
chr18	14458509	14459009
chr18	18690918	18691418
chr18	18691716	18692216
chr18	19180482	19180982
chr18	19181163	19181663
chr18	19192030	19192530
chr18	19284533	19285033
chr18	19320419	19320919
chr18	20648978	20649478
chr18	20839777	20840277
chr18	21032977	21033477
chr18	21083044	21083544
chr18	21594330	21594830
chr18	21977700	21978200
chr18	22006427	22006927
chr18	23669843	23670343
chr18	23670681	23671181
chr18	23806106	23806606
chr18	23806637	23807137
chr18	24236976	24237476
chr18	28786932	28787432
chr18	29264206	29264706
chr18	29522208	29522708
chr18	29523103	29523603
chr18	29598471	29598971
chr18	29671607	29672107
chr18	29672380	29672880
chr18	29673044	29673544
chr18	30050657	30051157
chr18	32556695	32557195
chr18	32557324	32557824
chr18	32621150	32621650
chr18	32733532	32734032
chr18	32820656	32821156
chr18	32869989	32870489
chr18	32923705	32924205
chr18	33023367	33023867
chr18	33077361	33077861
chr18	33161728	33162228
chr18	33389924	33390424
chr18	33552277	33552777
chr18	33647302	33647802
chr18	33709523	33710023
chr18	34408736	34409236
chr18	34902334	34902834
chr18	35024724	35025224
chr18	35117794	35118294
chr18	39534867	39535367
chr18	42419132	42419632
chr18	43131262	43131762
chr18	43266938	43267438
chr18	43408462	43408962
chr18	43547065	43547565
chr18	43677805	43678305
chr18	43684086	43684586
chr18	43753673	43754173
chr18	43754470	43754970
chr18	44334061	44334561
chr18	44497218	44497718
chr18	44676650	44677150
chr18	44702464	44702964
chr18	45456479	45456979
chr18	45457318	45457818
chr18	45530075	45530575
chr18	45693155	45693655
chr18	45826960	45827460
chr18	45936511	45937011
chr18	45972895	45973395
chr18	46066793	46067293
chr18	46067458	46067958
chr18	46241990	46242490
chr18	46303355	46303855
chr18	46360981	46361481
chr18	46367709	46368209
chr18	46395186	46395686
chr18	46423214	46423714
chr18	46459410	46459910
chr18	46506155	46506655
chr18	46519043	46519543
chr18	46986847	46987347
chr18	47003119	47003619
chr18	47013431	47013931
chr18	47018613	47019113
chr18	47339192	47339692
chr18	47340015	47340515
chr18	47340547	47341047
chr18	47792655	47793155
chr18	47807726	47808226
chr18	47813971	47814471
chr18	47824224	47824724
chr18	47901078	47901578
chr18	47980729	47981229
chr18	48332398	48332898
chr18	48346206	48346706
chr18	48405147	48405647
chr18	48494127	48494627
chr18	48556204	48556704
chr18	48686182	48686682
chr18	48722892	48723392
chr18	48724144	48724644
chr18	51750876	51751376
chr18	51795669	51796169
chr18	51884026	51884526
chr18	51884729	51885229
chr18	52495404	52495904
chr18	52901742	52902242
chr18	54305102	54305602
chr18	54305680	54306180
chr18	54318369	54318869
chr18	55253720	55254220
chr18	55288934	55289434
chr18	55297299	55297799
chr18	55404832	55405332
chr18	55711127	55711627
chr18	55712127	55712627
chr18	56338258	56338758
chr18	56339029	56339529
chr18	56435642	56436142
chr18	56554798	56555298
chr18	56806793	56807293
chr18	56975675	56976175
chr18	57026414	57026914
chr18	57566841	57567341
chr18	57567554	57568054
chr18	57585598	57586098
chr18	58323783	58324283
chr18	59405932	59406432
chr18	59854217	59854717
chr18	59854751	59855251
chr18	60118092	60118592
chr18	60166500	60167000
chr18	60189878	60190378
chr18	60191775	60192275
chr18	60193874	60194374
chr18	60382162	60382662
chr18	60383067	60383567
chr18	60987917	60988417
chr18	61033557	61034057
chr18	61034588	61035088
chr18	61089584	61090084
chr18	61603278	61603778
chr18	61637527	61638027
chr18	66381488	66381988
chr18	66382138	66382638
chr18	67626917	67627417
chr18	67819124	67819624
chr18	67873017	67873517
chr18	68166439	68166939
chr18	68288835	68289335
chr18	71815337	71815837
chr18	71959067	71959567
chr18	72163215	72163715
chr18	72166520	72167020
chr18	72264392	72264892
chr18	72265580	72266080
chr18	72782876	72783376
chr18	72783388	72783888
chr18	72873654	72874154
chr18	72920095	72920595
chr18	72920761	72921261
chr18	74110766	74111266
chr18	74114311	74114811
chr18	74179177	74179677
chr18	74204721	74205221
chr18	74207381	74207881
chr18	74208072	74208572
chr18	74256838	74257338
chr18	74285011	74285511
chr18	74331713	74332213
chr18	74513902	74514402
chr18	74533795	74534295
chr18	74718645	74719145
chr18	74765854	74766354
chr18	74766965	74767465
chr18	74768079	74768579
chr18	74775229	74775729
chr18	74810502	74811002
chr18	74813293	74813793
chr18	74824334	74824834
chr18	74826394	74826894
chr18	74836213	74836713
chr18	74842884	74843384
chr18	74843880	74844380
chr18	74844468	74844968
chr18	74845174	74845674
chr18	74845991	74846491
chr18	75284438	75284938
chr18	76829067	76829567
chr18	76930083	76930583
chr18	77006473	77006973
chr18	77334858	77335358
chr18	77403948	77404448
chr18	77405314	77405814
chr18	77438623	77439123
chr18	77439140	77439640
chr18	77552379	77552879
chr18	77709812	77710312
chr18	77711433	77711933
chr18	77748364	77748864
chr18	77866881	77867381
chr19	246919	247419
chr19	488841	489341
chr19	495570	496070
chr19	506623	507123
chr19	507216	507716
chr19	510570	511070
chr19	531370	531870
chr19	532725	533225
chr19	555945	556445
chr19	572198	572698
chr19	574248	574748
chr19	633325	633825
chr19	663174	663674
chr19	680173	680673
chr19	680730	681230
chr19	703536	704036
chr19	796816	797316
chr19	798537	799037
chr19	799087	799587
chr19	827582	828082
chr19	859351	859851
chr19	862490	862990
chr19	872642	873142
chr19	892946	893446
chr19	921602	922102
chr19	925333	925833
chr19	925920	926420
chr19	928531	929031
chr19	933088	933588
chr19	1020955	1021455
chr19	1038003	1038503
chr19	1039773	1040273
chr19	1040631	1041131
chr19	1045167	1045667
chr19	1076947	1077447
chr19	1095226	1095726
chr19	1103711	1104211
chr19	1104295	1104795
chr19	1107111	1107611
chr19	1122965	1123465
chr19	1132026	1132526
chr19	1132617	1133117
chr19	1133511	1134011
chr19	1194455	1194955
chr19	1205393	1205893
chr19	1240175	1240675
chr19	1241454	1241954
chr19	1244321	1244821
chr19	1248270	1248770
chr19	1249486	1249986
chr19	1251327	1251827
chr19	1252178	1252678
chr19	1252917	1253417
chr19	1259088	1259588
chr19	1260786	1261286
chr19	1266382	1266882
chr19	1268991	1269491
chr19	1269777	1270277
chr19	1271825	1272325
chr19	1273306	1273806
chr19	1275173	1275673
chr19	1279589	1280089
chr19	1280107	1280607
chr19	1354627	1355127
chr19	1383592	1384092
chr19	1407185	1407685
chr19	1408429	1408929
chr19	1415389	1415889
chr19	1438033	1438533
chr19	1444839	1445339
chr19	1479045	1479545
chr19	1490189	1490689
chr19	1490739	1491239
chr19	1507867	1508367
chr19	1512827	1513327
chr19	1590642	1591142
chr19	1592169	1592669
chr19	1592724	1593224
chr19	1604911	1605411
chr19	1605649	1606149
chr19	1652803	1653303
chr19	1690738	1691238
chr19	1752017	1752517
chr19	1766757	1767257
chr19	1767353	1767853
chr19	1812526	1813026
chr19	1848461	1848961
chr19	1853244	1853744
chr19	1855319	1855819
chr19	1856571	1857071
chr19	1857159	1857659
chr19	1864026	1864526
chr19	1864615	1865115
chr19	1875989	1876489
chr19	1885288	1885788
chr19	1897531	1898031
chr19	1905075	1905575
chr19	1905808	1906308
chr19	1941909	1942409
chr19	2049816	2050316
chr19	2051025	2051525
chr19	2061336	2061836
chr19	2069630	2070130
chr19	2085282	2085782
chr19	2090104	2090604
chr19	2096398	2096898
chr19	2151595	2152095
chr19	2155777	2156277
chr19	2165075	2165575
chr19	2187703	2188203
chr19	2226833	2227333
chr19	2227368	2227868
chr19	2231719	2232219
chr19	2236179	2236679
chr19	2253095	2253595
chr19	2266454	2266954
chr19	2267278	2267778
chr19	2269176	2269676
chr19	2270736	2271236
chr19	2273591	2274091
chr19	2281976	2282476
chr19	2289875	2290375
chr19	2328379	2328879
chr19	2426888	2427388
chr19	2427632	2428132
chr19	2456798	2457298
chr19	2475718	2476218
chr19	2478488	2478988
chr19	2543478	2543978
chr19	2599008	2599508
chr19	2636922	2637422
chr19	2739833	2740333
chr19	2749144	2749644
chr19	2783225	2783725
chr19	2785090	2785590
chr19	2819546	2820046
chr19	2841047	2841547
chr19	2900491	2900991
chr19	2944745	2945245
chr19	2950599	2951099
chr19	2977254	2977754
chr19	3034863	3035363
chr19	3035440	3035940
chr19	3135750	3136250
chr19	3185626	3186126
chr19	3275491	3275991
chr19	3276040	3276540
chr19	3344040	3344540
chr19	3360947	3361447
chr19	3365785	3366285
chr19	3367330	3367830
chr19	3435035	3435535
chr19	3500438	3500938
chr19	3505898	3506398
chr19	3545003	3545503
chr19	3557460	3557960
chr19	3572470	3572970
chr19	3573707	3574207
chr19	3599618	3600118
chr19	3600248	3600748
chr19	3626853	3627353
chr19	3665796	3666296
chr19	3721372	3721872
chr19	3761446	3761946
chr19	3762629	3763129
chr19	3786042	3786542
chr19	3821825	3822325
chr19	3970985	3971485
chr19	3987701	3988201
chr19	4007351	4007851
chr19	4051601	4052101
chr19	4052648	4053148
chr19	4058540	4059040
chr19	4059965	4060465
chr19	4065771	4066271
chr19	4089330	4089830
chr19	4104546	4105046
chr19	4108904	4109404
chr19	4124003	4124503
chr19	4145686	4146186
chr19	4182424	4182924
chr19	4247085	4247585
chr19	4328368	4328868
chr19	4342523	4343023
chr19	4374526	4375026
chr19	4375848	4376348
chr19	4400438	4400938
chr19	4402290	4402790
chr19	4457671	4458171
chr19	4470822	4471322
chr19	4471902	4472402
chr19	4555942	4556442
chr19	4567483	4567983
chr19	4633199	4633699
chr19	4638836	4639336
chr19	4670135	4670635
chr19	4723653	4724153
chr19	4759723	4760223
chr19	4791166	4791666
chr19	4803838	4804338
chr19	4809550	4810050
chr19	4815550	4816050
chr19	4866840	4867340
chr19	4867480	4867980
chr19	4870044	4870544
chr19	4895454	4895954
chr19	4909765	4910265
chr19	4910819	4911319
chr19	4968574	4969074
chr19	4976302	4976802
chr19	5031461	5031961
chr19	5048210	5048710
chr19	5074347	5074847
chr19	5205462	5205962
chr19	5340529	5341029
chr19	5404025	5404525
chr19	5622682	5623182
chr19	5679366	5679866
chr19	5680356	5680856
chr19	5686602	5687102
chr19	5689984	5690484
chr19	5691736	5692236
chr19	5693015	5693515
chr19	5696902	5697402
chr19	5704470	5704970
chr19	5719995	5720495
chr19	5790525	5791025
chr19	5803943	5804443
chr19	5827873	5828373
chr19	5828404	5828904
chr19	5892454	5892954
chr19	5903610	5904110
chr19	5904288	5904788
chr19	5978005	5978505
chr19	6057105	6057605
chr19	6087844	6088344
chr19	6100190	6100690
chr19	6110428	6110928
chr19	6161352	6161852
chr19	6199289	6199789
chr19	6199843	6200343
chr19	6218426	6218926
chr19	6233554	6234054
chr19	6234090	6234590
chr19	6271165	6271665
chr19	6273078	6273578
chr19	6273650	6274150
chr19	6279847	6280347
chr19	6372487	6372987
chr19	6373317	6373817
chr19	6392976	6393476
chr19	6393669	6394169
chr19	6424661	6425161
chr19	6425275	6425775
chr19	6429445	6429945
chr19	6459611	6460111
chr19	6460179	6460679
chr19	6468052	6468552
chr19	6476082	6476582
chr19	6481551	6482051
chr19	6516223	6516723
chr19	6516794	6517294
chr19	6532692	6533192
chr19	6535961	6536461
chr19	6572264	6572764
chr19	6590924	6591424
chr19	6633083	6633583
chr19	6720344	6720844
chr19	6728062	6728562
chr19	6736419	6736919
chr19	6737386	6737886
chr19	6738388	6738888
chr19	6739300	6739800
chr19	6753279	6753779
chr19	6767389	6767889
chr19	6772126	6772626
chr19	6773191	6773691
chr19	6801467	6801967
chr19	6828813	6829313
chr19	6862663	6863163
chr19	6863401	6863901
chr19	6876857	6877357
chr19	6891675	6892175
chr19	7069190	7069690
chr19	7098889	7099389
chr19	7197177	7197677
chr19	7197975	7198475
chr19	7268095	7268595
chr19	7294135	7294635
chr19	7402232	7402732
chr19	7413757	7414257
chr19	7414896	7415396
chr19	7419224	7419724
chr19	7459744	7460244
chr19	7545200	7545700
chr19	7587147	7587647
chr19	7597535	7598035
chr19	7600300	7600800
chr19	7609238	7609738
chr19	7620074	7620574
chr19	7670218	7670718
chr19	7694286	7694786
chr19	7701582	7702082
chr19	7702366	7702866
chr19	7708441	7708941
chr19	7716827	7717327
chr19	7717343	7717843
chr19	7722092	7722592
chr19	7733649	7734149
chr19	7734939	7735439
chr19	7739165	7739665
chr19	7741252	7741752
chr19	7742746	7743246
chr19	7745391	7745891
chr19	7746537	7747037
chr19	7751989	7752489
chr19	7864838	7865338
chr19	7894505	7895005
chr19	7918057	7918557
chr19	7930074	7930574
chr19	7933950	7934450
chr19	7935513	7936013
chr19	7936403	7936903
chr19	7944812	7945312
chr19	7968289	7968789
chr19	7982621	7983121
chr19	7984973	7985473
chr19	7985622	7986122
chr19	7990000	7990500
chr19	7991263	7991763
chr19	7994075	7994575
chr19	8008543	8009043
chr19	8016179	8016679
chr19	8035780	8036280
chr19	8067174	8067674
chr19	8070388	8070888
chr19	8106335	8106835
chr19	8115455	8115955
chr19	8133754	8134254
chr19	8150940	8151440
chr19	8210627	8211127
chr19	8215524	8216024
chr19	8258815	8259315
chr19	8260025	8260525
chr19	8273982	8274482
chr19	8279432	8279932
chr19	8333728	8334228
chr19	8372978	8373478
chr19	8386024	8386524
chr19	8389454	8389954
chr19	8405323	8405823
chr19	8418726	8419226
chr19	8426787	8427287
chr19	8454900	8455400
chr19	8464283	8464783
chr19	8477793	8478293
chr19	8482841	8483341
chr19	8488735	8489235
chr19	8509505	8510005
chr19	8548990	8549490
chr19	8549556	8550056
chr19	8551596	8552096
chr19	8552304	8552804
chr19	8554018	8554518
chr19	8556291	8556791
chr19	8559008	8559508
chr19	8564992	8565492
chr19	8566584	8567084
chr19	8567318	8567818
chr19	8568305	8568805
chr19	8570860	8571360
chr19	8571423	8571923
chr19	8571938	8572438
chr19	8576933	8577433
chr19	8578504	8579004
chr19	8580096	8580596
chr19	8582408	8582908
chr19	8590456	8590956
chr19	8610290	8610790
chr19	8632572	8633072
chr19	8634026	8634526
chr19	8635839	8636339
chr19	8641370	8641870
chr19	8642188	8642688
chr19	8643574	8644074
chr19	8645587	8646087
chr19	8650762	8651262
chr19	8680560	8681060
chr19	8747665	8748165
chr19	8749666	8750166
chr19	8755800	8756300
chr19	8763958	8764458
chr19	8773923	8774423
chr19	8780872	8781372
chr19	8804611	8805111
chr19	8943237	8943737
chr19	9251038	9251538
chr19	9420267	9420767
chr19	9422686	9423186
chr19	9434672	9435172
chr19	9546032	9546532
chr19	9694976	9695476
chr19	9731650	9732150
chr19	9785504	9786004
chr19	9879124	9879624
chr19	9896501	9897001
chr19	9906795	9907295
chr19	9928997	9929497
chr19	9929720	9930220
chr19	9938305	9938805
chr19	9945602	9946102
chr19	9957654	9958154
chr19	9958687	9959187
chr19	9968683	9969183
chr19	10025306	10025806
chr19	10044739	10045239
chr19	10138298	10138798
chr19	10172474	10172974
chr19	10196683	10197183
chr19	10206767	10207267
chr19	10216757	10217257
chr19	10221843	10222343
chr19	10222755	10223255
chr19	10223620	10224120
chr19	10224578	10225078
chr19	10225137	10225637
chr19	10230401	10230901
chr19	10304832	10305332
chr19	10305460	10305960
chr19	10339020	10339520
chr19	10341755	10342255
chr19	10346709	10347209
chr19	10362623	10363123
chr19	10369622	10370122
chr19	10371106	10371606
chr19	10380095	10380595
chr19	10380849	10381349
chr19	10381498	10381998
chr19	10382191	10382691
chr19	10384177	10384677
chr19	10385110	10385610
chr19	10395548	10396048
chr19	10397365	10397865
chr19	10398380	10398880
chr19	10410482	10410982
chr19	10414481	10414981
chr19	10415436	10415936
chr19	10416131	10416631
chr19	10418503	10419003
chr19	10419148	10419648
chr19	10426448	10426948
chr19	10427007	10427507
chr19	10431980	10432480
chr19	10433762	10434262
chr19	10438047	10438547
chr19	10443279	10443779
chr19	10443978	10444478
chr19	10445390	10445890
chr19	10450102	10450602
chr19	10464427	10464927
chr19	10467630	10468130
chr19	10475876	10476376
chr19	10483391	10483891
chr19	10484320	10484820
chr19	10491124	10491624
chr19	10514027	10514527
chr19	10514698	10515198
chr19	10519485	10519985
chr19	10527168	10527668
chr19	10530761	10531261
chr19	10531517	10532017
chr19	10534937	10535437
chr19	10535661	10536161
chr19	10537273	10537773
chr19	10542541	10543041
chr19	10543181	10543681
chr19	10557699	10558199
chr19	10571824	10572324
chr19	10602725	10603225
chr19	10612765	10613265
chr19	10613314	10613814
chr19	10614027	10614527
chr19	10649620	10650120
chr19	10652070	10652570
chr19	10654326	10654826
chr19	10663175	10663675
chr19	10665919	10666419
chr19	10666668	10667168
chr19	10675794	10676294
chr19	10676504	10677004
chr19	10677361	10677861
chr19	10679547	10680047
chr19	10682977	10683477
chr19	10691626	10692126
chr19	10692184	10692684
chr19	10712828	10713328
chr19	10714461	10714961
chr19	10715079	10715579
chr19	10745753	10746253
chr19	10748511	10749011
chr19	10750176	10750676
chr19	10755353	10755853
chr19	10764303	10764803
chr19	10792297	10792797
chr19	10793142	10793642
chr19	10806355	10806855
chr19	10811232	10811732
chr19	10811839	10812339
chr19	10828457	10828957
chr19	10842146	10842646
chr19	10870217	10870717
chr19	10920066	10920566
chr19	10922733	10923233
chr19	10923630	10924130
chr19	10945835	10946335
chr19	10946650	10947150
chr19	10958825	10959325
chr19	10981683	10982183
chr19	11039196	11039696
chr19	11071146	11071646
chr19	11146556	11147056
chr19	11199967	11200467
chr19	11200826	11201326
chr19	11248336	11248836
chr19	11266398	11266898
chr19	11308330	11308830
chr19	11353932	11354432
chr19	11404342	11404842
chr19	11434987	11435487
chr19	11450079	11450579
chr19	11456919	11457419
chr19	11465840	11466340
chr19	11485511	11486011
chr19	11488876	11489376
chr19	11491543	11492043
chr19	11492067	11492567
chr19	11546051	11546551
chr19	11557491	11557991
chr19	11592736	11593236
chr19	11593353	11593853
chr19	11615854	11616354
chr19	11616432	11616932
chr19	11639724	11640224
chr19	11641215	11641715
chr19	11646776	11647276
chr19	11662728	11663228
chr19	11669858	11670358
chr19	11707998	11708498
chr19	11750339	11750839
chr19	11849579	11850079
chr19	11877586	11878086
chr19	11924781	11925281
chr19	12035588	12036088
chr19	12074670	12075170
chr19	12075573	12076073
chr19	12098181	12098681
chr19	12099579	12100079
chr19	12170275	12170775
chr19	12201604	12202104
chr19	12202798	12203298
chr19	12250971	12251471
chr19	12273621	12274121
chr19	12404619	12405119
chr19	12405535	12406035
chr19	12511774	12512274
chr19	12551671	12552171
chr19	12662199	12662699
chr19	12674816	12675316
chr19	12721432	12721932
chr19	12750827	12751327
chr19	12775197	12775697
chr19	12775922	12776422
chr19	12777319	12777819
chr19	12787098	12787598
chr19	12792405	12792905
chr19	12796798	12797298
chr19	12822784	12823284
chr19	12833327	12833827
chr19	12834555	12835055
chr19	12845272	12845772
chr19	12848059	12848559
chr19	12876740	12877240
chr19	12886262	12886762
chr19	12888331	12888831
chr19	12896455	12896955
chr19	12897067	12897567
chr19	12900769	12901269
chr19	12902032	12902532
chr19	12903192	12903692
chr19	12904200	12904700
chr19	12907258	12907758
chr19	12912469	12912969
chr19	12917121	12917621
chr19	12943146	12943646
chr19	12951307	12951807
chr19	12958316	12958816
chr19	12992079	12992579
chr19	13001560	13002060
chr19	13029929	13030429
chr19	13044312	13044812
chr19	13049023	13049523
chr19	13049929	13050429
chr19	13052845	13053345
chr19	13056384	13056884
chr19	13063412	13063912
chr19	13067812	13068312
chr19	13076074	13076574
chr19	13088593	13089093
chr19	13140551	13141051
chr19	13204495	13204995
chr19	13206983	13207483
chr19	13213546	13214046
chr19	13214717	13215217
chr19	13215235	13215735
chr19	13226877	13227377
chr19	13227385	13227885
chr19	13260395	13260895
chr19	13260932	13261432
chr19	13262469	13262969
chr19	13263633	13264133
chr19	13264998	13265498
chr19	13266675	13267175
chr19	13273632	13274132
chr19	13274481	13274981
chr19	13275255	13275755
chr19	13278315	13278815
chr19	13305393	13305893
chr19	13345267	13345767
chr19	13365823	13366323
chr19	13386166	13386666
chr19	13388006	13388506
chr19	13842262	13842762
chr19	13858447	13858947
chr19	13905770	13906270
chr19	13946515	13947015
chr19	13947650	13948150
chr19	13949788	13950288
chr19	13950422	13950922
chr19	13951967	13952467
chr19	13953564	13954064
chr19	13957195	13957695
chr19	13972973	13973473
chr19	13990871	13991371
chr19	13991374	13991874
chr19	14016702	14017202
chr19	14062746	14063246
chr19	14097185	14097685
chr19	14098169	14098669
chr19	14116489	14116989
chr19	14117202	14117702
chr19	14142351	14142851
chr19	14143160	14143660
chr19	14182833	14183333
chr19	14184328	14184828
chr19	14185790	14186290
chr19	14192011	14192511
chr19	14200856	14201356
chr19	14201711	14202211
chr19	14228498	14228998
chr19	14229503	14230003
chr19	14247455	14247955
chr19	14306722	14307222
chr19	14310939	14311439
chr19	14317456	14317956
chr19	14318135	14318635
chr19	14328071	14328571
chr19	14466583	14467083
chr19	14472484	14472984
chr19	14486067	14486567
chr19	14492224	14492724
chr19	14494653	14495153
chr19	14516939	14517439
chr19	14528625	14529125
chr19	14529994	14530494
chr19	14542645	14543145
chr19	14545872	14546372
chr19	14549730	14550230
chr19	14550812	14551312
chr19	14561044	14561544
chr19	14582930	14583430
chr19	14590761	14591261
chr19	14606948	14607448
chr19	14628550	14629050
chr19	14629284	14629784
chr19	14640128	14640628
chr19	14662222	14662722
chr19	14667410	14667910
chr19	14682683	14683183
chr19	14800677	14801177
chr19	14887349	14887849
chr19	14895854	14896354
chr19	14999541	15000041
chr19	15236264	15236764
chr19	15288224	15288724
chr19	15320967	15321467
chr19	15344016	15344516
chr19	15443195	15443695
chr19	15490421	15490921
chr19	15529830	15530330
chr19	15575156	15575656
chr19	15666623	15667123
chr19	15674087	15674587
chr19	15698509	15699009
chr19	15751300	15751800
chr19	15752706	15753206
chr19	15947728	15948228
chr19	16152227	16152727
chr19	16177247	16177747
chr19	16186824	16187324
chr19	16194039	16194539
chr19	16222348	16222848
chr19	16229334	16229834
chr19	16250558	16251058
chr19	16251856	16252356
chr19	16254231	16254731
chr19	16260486	16260986
chr19	16264432	16264932
chr19	16295829	16296329
chr19	16296528	16297028
chr19	16308323	16308823
chr19	16358363	16358863
chr19	16435175	16435675
chr19	16439071	16439571
chr19	16557654	16558154
chr19	16582580	16583080
chr19	16606790	16607290
chr19	16653138	16653638
chr19	16683113	16683613
chr19	16695014	16695514
chr19	16695717	16696217
chr19	16698171	16698671
chr19	16699178	16699678
chr19	16739006	16739506
chr19	16770803	16771303
chr19	16939928	16940428
chr19	17010349	17010849
chr19	17133002	17133502
chr19	17186117	17186617
chr19	17202384	17202884
chr19	17220713	17221213
chr19	17236430	17236930
chr19	17316007	17316507
chr19	17325922	17326422
chr19	17336457	17336957
chr19	17336991	17337491
chr19	17346259	17346759
chr19	17356631	17357131
chr19	17371600	17372100
chr19	17377990	17378490
chr19	17392183	17392683
chr19	17393338	17393838
chr19	17403488	17403988
chr19	17416202	17416702
chr19	17419987	17420487
chr19	17445379	17445879
chr19	17447234	17447734
chr19	17448054	17448554
chr19	17448721	17449221
chr19	17456940	17457440
chr19	17496721	17497221
chr19	17501821	17502321
chr19	17505725	17506225
chr19	17516208	17516708
chr19	17530462	17530962
chr19	17576990	17577490
chr19	17580820	17581320
chr19	17586602	17587102
chr19	17591939	17592439
chr19	17592461	17592961
chr19	17599463	17599963
chr19	17607048	17607548
chr19	17622174	17622674
chr19	17622812	17623312
chr19	17633999	17634499
chr19	17641393	17641893
chr19	17650476	17650976
chr19	17666091	17666591
chr19	17667020	17667520
chr19	17690417	17690917
chr19	17716755	17717255
chr19	17829856	17830356
chr19	17832474	17832974
chr19	17858207	17858707
chr19	17862222	17862722
chr19	17888914	17889414
chr19	17961227	17961727
chr19	17970380	17970880
chr19	17976542	17977042
chr19	18043246	18043746
chr19	18058565	18059065
chr19	18080634	18081134
chr19	18107568	18108068
chr19	18111661	18112161
chr19	18112202	18112702
chr19	18113370	18113870
chr19	18117717	18118217
chr19	18132901	18133401
chr19	18134554	18135054
chr19	18155699	18156199
chr19	18169085	18169585
chr19	18197593	18198093
chr19	18201910	18202410
chr19	18208367	18208867
chr19	18215103	18215603
chr19	18223729	18224229
chr19	18228406	18228906
chr19	18263538	18264038
chr19	18264880	18265380
chr19	18291658	18292158
chr19	18303699	18304199
chr19	18314697	18315197
chr19	18343873	18344373
chr19	18385576	18386076
chr19	18390243	18390743
chr19	18390993	18391493
chr19	18392342	18392842
chr19	18402570	18403070
chr19	18403638	18404138
chr19	18414048	18414548
chr19	18415262	18415762
chr19	18416039	18416539
chr19	18433727	18434227
chr19	18451171	18451671
chr19	18451968	18452468
chr19	18485083	18485583
chr19	18499171	18499671
chr19	18508179	18508679
chr19	18512516	18513016
chr19	18525413	18525913
chr19	18526203	18526703
chr19	18527560	18528060
chr19	18528262	18528762
chr19	18529993	18530493
chr19	18539586	18540086
chr19	18551368	18551868
chr19	18572553	18573053
chr19	18580304	18580804
chr19	18589578	18590078
chr19	18632845	18633345
chr19	18654179	18654679
chr19	18654716	18655216
chr19	18668410	18668910
chr19	18682259	18682759
chr19	18699301	18699801
chr19	18700150	18700650
chr19	18747189	18747689
chr19	18769993	18770493
chr19	18788767	18789267
chr19	18794173	18794673
chr19	18896102	18896602
chr19	18942410	18942910
chr19	19005750	19006250
chr19	19029663	19030163
chr19	19030221	19030721
chr19	19051752	19052252
chr19	19078057	19078557
chr19	19083336	19083836
chr19	19106509	19107009
chr19	19143169	19143669
chr19	19144374	19144874
chr19	19174152	19174652
chr19	19195789	19196289
chr19	19231115	19231615
chr19	19249054	19249554
chr19	19280890	19281390
chr19	19282780	19283280
chr19	19285774	19286274
chr19	19302743	19303243
chr19	19303327	19303827
chr19	19313983	19314483
chr19	19335855	19336355
chr19	19381315	19381815
chr19	19430854	19431354
chr19	19431372	19431872
chr19	19453460	19453960
chr19	19471767	19472267
chr19	19477570	19478070
chr19	19483820	19484320
chr19	19496221	19496721
chr19	19496740	19497240
chr19	19497329	19497829
chr19	19505583	19506083
chr19	19516198	19516698
chr19	19555546	19556046
chr19	19599990	19600490
chr19	19626682	19627182
chr19	19642963	19643463
chr19	19729384	19729884
chr19	19739582	19740082
chr19	19750461	19750961
chr19	19754214	19754714
chr19	19761019	19761519
chr19	19772657	19773157
chr19	19773823	19774323
chr19	19774340	19774840
chr19	19779327	19779827
chr19	19843707	19844207
chr19	19857062	19857562
chr19	19887136	19887636
chr19	20349088	20349588
chr19	21203193	21203693
chr19	21264764	21265264
chr19	21324558	21325058
chr19	21511889	21512389
chr19	21541509	21542009
chr19	21579607	21580107
chr19	21665536	21666036
chr19	21688090	21688590
chr19	21949865	21950365
chr19	22018761	22019261
chr19	22034597	22035097
chr19	22715040	22715540
chr19	22816822	22817322
chr19	23299547	23300047
chr19	23432938	23433438
chr19	23456816	23457316
chr19	23578030	23578530
chr19	23869790	23870290
chr19	23941435	23941935
chr19	24097434	24097934
chr19	24215987	24216487
chr19	24269734	24270234
chr19	28283770	28284270
chr19	28284614	28285114
chr19	28285117	28285617
chr19	30019161	30019661
chr19	30096883	30097383
chr19	30156051	30156551
chr19	30171377	30171877
chr19	30185398	30185898
chr19	30205935	30206435
chr19	30207383	30207883
chr19	30250923	30251423
chr19	30302085	30302585
chr19	30302590	30303090
chr19	30333663	30334163
chr19	30334284	30334784
chr19	30335741	30336241
chr19	30348870	30349370
chr19	30378306	30378806
chr19	30432867	30433367
chr19	30718459	30718959
chr19	32836516	32837016
chr19	32896244	32896744
chr19	33071780	33072280
chr19	33166011	33166511
chr19	33182445	33182945
chr19	33183017	33183517
chr19	33462788	33463288
chr19	33634757	33635257
chr19	33667960	33668460
chr19	33745276	33745776
chr19	33751406	33751906
chr19	33752302	33752802
chr19	33759374	33759874
chr19	33764689	33765189
chr19	33765297	33765797
chr19	33784397	33784897
chr19	33789375	33789875
chr19	33789976	33790476
chr19	33791386	33791886
chr19	33793357	33793857
chr19	33864344	33864844
chr19	34012515	34013015
chr19	34262384	34262884
chr19	34268819	34269319
chr19	34286212	34286712
chr19	34310738	34311238
chr19	34625162	34625662
chr19	34850158	34850658
chr19	34855723	34856223
chr19	34895001	34895501
chr19	34918983	34919483
chr19	34992363	34992863
chr19	35167733	35168233
chr19	35168276	35168776
chr19	35224115	35224615
chr19	35224853	35225353
chr19	35464004	35464504
chr19	35490879	35491379
chr19	35494118	35494618
chr19	35503749	35504249
chr19	35536527	35537027
chr19	35631889	35632389
chr19	35645808	35646308
chr19	35750394	35750894
chr19	35760469	35760969
chr19	35843628	35844128
chr19	35911159	35911659
chr19	35939762	35940262
chr19	35986164	35986664
chr19	36036260	36036760
chr19	36103352	36103852
chr19	36119571	36120071
chr19	36134229	36134729
chr19	36135242	36135742
chr19	36184635	36185135
chr19	36195013	36195513
chr19	36207550	36208050
chr19	36208296	36208796
chr19	36231333	36231833
chr19	36235260	36235760
chr19	36236158	36236658
chr19	36239025	36239525
chr19	36248768	36249268
chr19	36266010	36266510
chr19	36370586	36371086
chr19	36390431	36390931
chr19	36391245	36391745
chr19	36393150	36393650
chr19	36394386	36394886
chr19	36398959	36399459
chr19	36400125	36400625
chr19	36422219	36422719
chr19	36485719	36486219
chr19	36505084	36505584
chr19	36545042	36545542
chr19	36605987	36606487
chr19	36618557	36619057
chr19	36630592	36631092
chr19	36705659	36706159
chr19	36869487	36869987
chr19	36980264	36980764
chr19	37018961	37019461
chr19	37064028	37064528
chr19	37178186	37178686
chr19	37263534	37264034
chr19	37568960	37569460
chr19	37708794	37709294
chr19	37861644	37862144
chr19	37957872	37958372
chr19	37958420	37958920
chr19	38146134	38146634
chr19	38210417	38210917
chr19	38397539	38398039
chr19	38495071	38495571
chr19	38714650	38715150
chr19	38720167	38720667
chr19	38734424	38734924
chr19	38806323	38806823
chr19	38826159	38826659
chr19	38826774	38827274
chr19	38827395	38827895
chr19	38865095	38865595
chr19	38893454	38893954
chr19	38908274	38908774
chr19	38997488	38997988
chr19	39005662	39006162
chr19	39108438	39108938
chr19	39109298	39109798
chr19	39109801	39110301
chr19	39137779	39138279
chr19	39224788	39225288
chr19	39322291	39322791
chr19	39339888	39340388
chr19	39340848	39341348
chr19	39342326	39342826
chr19	39368650	39369150
chr19	39390237	39390737
chr19	39421175	39421675
chr19	39522189	39522689
chr19	39542860	39543360
chr19	39616124	39616624
chr19	39832677	39833177
chr19	39881530	39882030
chr19	39888202	39888702
chr19	39892987	39893487
chr19	39897135	39897635
chr19	39900332	39900832
chr19	39902682	39903182
chr19	39903229	39903729
chr19	39904702	39905202
chr19	39926487	39926987
chr19	39935407	39935907
chr19	39935947	39936447
chr19	39971228	39971728
chr19	40023310	40023810
chr19	40030590	40031090
chr19	40283568	40284068
chr19	40336842	40337342
chr19	40372092	40372592
chr19	40404059	40404559
chr19	40476649	40477149
chr19	40502641	40503141
chr19	40596337	40596837
chr19	40791203	40791703
chr19	40854198	40854698
chr19	40910004	40910504
chr19	40926504	40927004
chr19	40927033	40927533
chr19	40931718	40932218
chr19	40939687	40940187
chr19	40948913	40949413
chr19	40950087	40950587
chr19	40971647	40972147
chr19	41034926	41035426
chr19	41076275	41076775
chr19	41082520	41083020
chr19	41109717	41110217
chr19	41111393	41111893
chr19	41115749	41116249
chr19	41129810	41130310
chr19	41140346	41140846
chr19	41168607	41169107
chr19	41196465	41196965
chr19	41220758	41221258
chr19	41222660	41223160
chr19	41254220	41254720
chr19	41256516	41257016
chr19	41283126	41283626
chr19	41283894	41284394
chr19	41303946	41304446
chr19	41304600	41305100
chr19	41308690	41309190
chr19	41405777	41406277
chr19	41710113	41710613
chr19	41768047	41768547
chr19	41769858	41770358
chr19	41815876	41816376
chr19	41833544	41834044
chr19	41834712	41835212
chr19	41857197	41857697
chr19	41858282	41858782
chr19	41859774	41860274
chr19	41869840	41870340
chr19	41903038	41903538
chr19	41915576	41916076
chr19	41926373	41926873
chr19	41931149	41931649
chr19	41931687	41932187
chr19	41933051	41933551
chr19	41934072	41934572
chr19	41937292	41937792
chr19	41945313	41945813
chr19	42069617	42070117
chr19	42082275	42082775
chr19	42363563	42364063
chr19	42375608	42376108
chr19	42377121	42377621
chr19	42381854	42382354
chr19	42388106	42388606
chr19	42438942	42439442
chr19	42455779	42456279
chr19	42498183	42498683
chr19	42527742	42528242
chr19	42579947	42580447
chr19	42637123	42637623
chr19	42644229	42644729
chr19	42658873	42659373
chr19	42701530	42702030
chr19	42703679	42704179
chr19	42705613	42706113
chr19	42706118	42706618
chr19	42721745	42722245
chr19	42724121	42724621
chr19	42746803	42747303
chr19	42748782	42749282
chr19	42759094	42759594
chr19	42772412	42772912
chr19	42773006	42773506
chr19	42774382	42774882
chr19	42784392	42784892
chr19	42787787	42788287
chr19	42792748	42793248
chr19	42806476	42806976
chr19	42829433	42829933
chr19	42900865	42901365
chr19	42905205	42905705
chr19	43110735	43111235
chr19	43967438	43967938
chr19	43968182	43968682
chr19	44031162	44031662
chr19	44036812	44037312
chr19	44037332	44037832
chr19	44038008	44038508
chr19	44079502	44080002
chr19	44099196	44099696
chr19	44099755	44100255
chr19	44100473	44100973
chr19	44123534	44124034
chr19	44124152	44124652
chr19	44172788	44173288
chr19	44174163	44174663
chr19	44178491	44178991
chr19	44258933	44259433
chr19	44281739	44282239
chr19	44331200	44331700
chr19	44439228	44439728
chr19	44455135	44455635
chr19	44598189	44598689
chr19	44617256	44617756
chr19	44617762	44618262
chr19	44668944	44669444
chr19	44716434	44716934
chr19	44808822	44809322
chr19	45003789	45004289
chr19	45004374	45004874
chr19	45016917	45017417
chr19	45147355	45147855
chr19	45227082	45227582
chr19	45245122	45245622
chr19	45250608	45251108
chr19	45256593	45257093
chr19	45257578	45258078
chr19	45273762	45274262
chr19	45303663	45304163
chr19	45347970	45348470
chr19	45349321	45349821
chr19	45393790	45394290
chr19	45407057	45407557
chr19	45447012	45447512
chr19	45457984	45458484
chr19	45458598	45459098
chr19	45504974	45505474
chr19	45542057	45542557
chr19	45572259	45572759
chr19	45578623	45579123
chr19	45579563	45580063
chr19	45582208	45582708
chr19	45595918	45596418
chr19	45667760	45668260
chr19	45681299	45681799
chr19	45681983	45682483
chr19	45682547	45683047
chr19	45814837	45815337
chr19	45829371	45829871
chr19	45841795	45842295
chr19	45873684	45874184
chr19	45908535	45909035
chr19	45909113	45909613
chr19	45909621	45910121
chr19	45926729	45927229
chr19	45927264	45927764
chr19	45942859	45943359
chr19	45947475	45947975
chr19	45972359	45972859
chr19	45988433	45988933
chr19	46000112	46000612
chr19	46009588	46010088
chr19	46010418	46010918
chr19	46012434	46012934
chr19	46017711	46018211
chr19	46018368	46018868
chr19	46026766	46027266
chr19	46087822	46088322
chr19	46119258	46119758
chr19	46144505	46145005
chr19	46145323	46145823
chr19	46149218	46149718
chr19	46184690	46185190
chr19	46194737	46195237
chr19	46195329	46195829
chr19	46220511	46221011
chr19	46233983	46234483
chr19	46271315	46271815
chr19	46272519	46273019
chr19	46273378	46273878
chr19	46294211	46294711
chr19	46295913	46296413
chr19	46320284	46320784
chr19	46322854	46323354
chr19	46323732	46324232
chr19	46366237	46366737
chr19	46367217	46367717
chr19	46386528	46387028
chr19	46388644	46389144
chr19	46389845	46390345
chr19	46404733	46405233
chr19	46405881	46406381
chr19	46414379	46414879
chr19	46466388	46466888
chr19	46475291	46475791
chr19	46498237	46498737
chr19	46532077	46532577
chr19	46849337	46849837
chr19	46850040	46850540
chr19	46905561	46906061
chr19	46907408	46907908
chr19	46916632	46917132
chr19	46991017	46991517
chr19	47016640	47017140
chr19	47033110	47033610
chr19	47033980	47034480
chr19	47103955	47104455
chr19	47117300	47117800
chr19	47120211	47120711
chr19	47122904	47123404
chr19	47138140	47138640
chr19	47141752	47142252
chr19	47142831	47143331
chr19	47163581	47164081
chr19	47164445	47164945
chr19	47165181	47165681
chr19	47177847	47178347
chr19	47200663	47201163
chr19	47220175	47220675
chr19	47221031	47221531
chr19	47221543	47222043
chr19	47224841	47225341
chr19	47231950	47232450
chr19	47233465	47233965
chr19	47234315	47234815
chr19	47236532	47237032
chr19	47237180	47237680
chr19	47249480	47249980
chr19	47251330	47251830
chr19	47253317	47253817
chr19	47256954	47257454
chr19	47260512	47261012
chr19	47269864	47270364
chr19	47287872	47288372
chr19	47289585	47290085
chr19	47290271	47290771
chr19	47291640	47292140
chr19	47327872	47328372
chr19	47353849	47354349
chr19	47359276	47359776
chr19	47363325	47363825
chr19	47364246	47364746
chr19	47480065	47480565
chr19	47494121	47494621
chr19	47509042	47509542
chr19	47516155	47516655
chr19	47522366	47522866
chr19	47535400	47535900
chr19	47538291	47538791
chr19	47538974	47539474
chr19	47539479	47539979
chr19	47551000	47551500
chr19	47551665	47552165
chr19	47578362	47578862
chr19	47582537	47583037
chr19	47614197	47614697
chr19	47614699	47615199
chr19	47615297	47615797
chr19	47616243	47616743
chr19	47616793	47617293
chr19	47621192	47621692
chr19	47633841	47634341
chr19	47702516	47703016
chr19	47703052	47703552
chr19	47729266	47729766
chr19	47730209	47730709
chr19	47730961	47731461
chr19	47731596	47732096
chr19	47734395	47734895
chr19	47744232	47744732
chr19	47747314	47747814
chr19	47759525	47760025
chr19	47760295	47760795
chr19	47775802	47776302
chr19	47776633	47777133
chr19	47777407	47777907
chr19	47803067	47803567
chr19	47812782	47813282
chr19	47814050	47814550
chr19	47827819	47828319
chr19	47834172	47834672
chr19	47839970	47840470
chr19	47840550	47841050
chr19	47852170	47852670
chr19	47873406	47873906
chr19	47879712	47880212
chr19	47885083	47885583
chr19	47892326	47892826
chr19	47894622	47895122
chr19	47910310	47910810
chr19	47917710	47918210
chr19	47920212	47920712
chr19	47930456	47930956
chr19	47931433	47931933
chr19	47939817	47940317
chr19	47950688	47951188
chr19	47975156	47975656
chr19	47987287	47987787
chr19	47989983	47990483
chr19	47990518	47991018
chr19	47996902	47997402
chr19	48018315	48018815
chr19	48018850	48019350
chr19	48103535	48104035
chr19	48111114	48111614
chr19	48111752	48112252
chr19	48113430	48113930
chr19	48201276	48201776
chr19	48202545	48203045
chr19	48210483	48210983
chr19	48246742	48247242
chr19	48248539	48249039
chr19	48269078	48269578
chr19	48281689	48282189
chr19	48316900	48317400
chr19	48366584	48367084
chr19	48372086	48372586
chr19	48593339	48593839
chr19	48610522	48611022
chr19	48613543	48614043
chr19	48618639	48619139
chr19	48621623	48622123
chr19	48665476	48665976
chr19	48673390	48673890
chr19	48707035	48707535
chr19	48752815	48753315
chr19	48758983	48759483
chr19	48763304	48763804
chr19	48774363	48774863
chr19	48774923	48775423
chr19	48794273	48794773
chr19	48812496	48812996
chr19	48823198	48823698
chr19	48824390	48824890
chr19	48825029	48825529
chr19	48828510	48829010
chr19	48833362	48833862
chr19	48835729	48836229
chr19	48836255	48836755
chr19	48837083	48837583
chr19	48848065	48848565
chr19	48854484	48854984
chr19	48866237	48866737
chr19	48867192	48867692
chr19	48893763	48894263
chr19	48894620	48895120
chr19	48896749	48897249
chr19	48901032	48901532
chr19	48901771	48902271
chr19	48902347	48902847
chr19	48902864	48903364
chr19	48918539	48919039
chr19	48921635	48922135
chr19	48922430	48922930
chr19	48927951	48928451
chr19	48948044	48948544
chr19	48948938	48949438
chr19	48965536	48966036
chr19	48972113	48972613
chr19	48972745	48973245
chr19	48982990	48983490
chr19	48991167	48991667
chr19	48992958	48993458
chr19	48995910	48996410
chr19	49004631	49005131
chr19	49005358	49005858
chr19	49013714	49014214
chr19	49016551	49017051
chr19	49017252	49017752
chr19	49056847	49057347
chr19	49066672	49067172
chr19	49087373	49087873
chr19	49092063	49092563
chr19	49099828	49100328
chr19	49105066	49105566
chr19	49111961	49112461
chr19	49116303	49116803
chr19	49117058	49117558
chr19	49117674	49118174
chr19	49122387	49122887
chr19	49127247	49127747
chr19	49131635	49132135
chr19	49132858	49133358
chr19	49133837	49134337
chr19	49134396	49134896
chr19	49136100	49136600
chr19	49137651	49138151
chr19	49138572	49139072
chr19	49139348	49139848
chr19	49139938	49140438
chr19	49140643	49141143
chr19	49141244	49141744
chr19	49147985	49148485
chr19	49149702	49150202
chr19	49164192	49164692
chr19	49178544	49179044
chr19	49201226	49201726
chr19	49217420	49217920
chr19	49223872	49224372
chr19	49241938	49242438
chr19	49244665	49245165
chr19	49298530	49299030
chr19	49314076	49314576
chr19	49315373	49315873
chr19	49375395	49375895
chr19	49376166	49376666
chr19	49378896	49379396
chr19	49403276	49403776
chr19	49457848	49458348
chr19	49465489	49465989
chr19	49466984	49467484
chr19	49468266	49468766
chr19	49468957	49469457
chr19	49474054	49474554
chr19	49496333	49496833
chr19	49496899	49497399
chr19	49534898	49535398
chr19	49539950	49540450
chr19	49588298	49588798
chr19	49601026	49601526
chr19	49617828	49618328
chr19	49622232	49622732
chr19	49631483	49631983
chr19	49649054	49649554
chr19	49653342	49653842
chr19	49711247	49711747
chr19	49804424	49804924
chr19	49838406	49838906
chr19	49918268	49918768
chr19	49946599	49947099
chr19	49954905	49955405
chr19	49955893	49956393
chr19	49956516	49957016
chr19	49973460	49973960
chr19	49977112	49977612
chr19	49979454	49979954
chr19	49990384	49990884
chr19	49997755	49998255
chr19	49999236	49999736
chr19	50000395	50000895
chr19	50003468	50003968
chr19	50009783	50010283
chr19	50019082	50019582
chr19	50030944	50031444
chr19	50083587	50084087
chr19	50093255	50093755
chr19	50143528	50144028
chr19	50145029	50145529
chr19	50167606	50168106
chr19	50168862	50169362
chr19	50175515	50176015
chr19	50179899	50180399
chr19	50183854	50184354
chr19	50187605	50188105
chr19	50265007	50265507
chr19	50269556	50270056
chr19	50316667	50317167
chr19	50320574	50321074
chr19	50321284	50321784
chr19	50334791	50335291
chr19	50347398	50347898
chr19	50353675	50354175
chr19	50366000	50366500
chr19	50368462	50368962
chr19	50370297	50370797
chr19	50372267	50372767
chr19	50372790	50373290
chr19	50373333	50373833
chr19	50379670	50380170
chr19	50380649	50381149
chr19	50420394	50420894
chr19	50432125	50432625
chr19	50432865	50433365
chr19	50448244	50448744
chr19	50490269	50490769
chr19	50504065	50504565
chr19	50528449	50528949
chr19	50828774	50829274
chr19	50833845	50834345
chr19	50864879	50865379
chr19	50871747	50872247
chr19	50879432	50879932
chr19	50887139	50887639
chr19	50917924	50918424
chr19	50934775	50935275
chr19	50995420	50995920
chr19	51014292	51014792
chr19	51040907	51041407
chr19	51059738	51060238
chr19	51111154	51111654
chr19	51161332	51161832
chr19	51162178	51162678
chr19	51182546	51183046
chr19	51224125	51224625
chr19	51225814	51226314
chr19	51226337	51226837
chr19	51227579	51228079
chr19	51231565	51232065
chr19	51297899	51298399
chr19	51307961	51308461
chr19	51425454	51425954
chr19	51519931	51520431
chr19	51611447	51611947
chr19	51641494	51641994
chr19	51670352	51670852
chr19	51685165	51685665
chr19	51714006	51714506
chr19	51728091	51728591
chr19	51774226	51774726
chr19	51841953	51842453
chr19	51842616	51843116
chr19	51843186	51843686
chr19	51868598	51869098
chr19	51869441	51869941
chr19	51870687	51871187
chr19	51876028	51876528
chr19	51897469	51897969
chr19	51920625	51921125
chr19	51925124	51925624
chr19	51963721	51964221
chr19	51964838	51965338
chr19	52004815	52005315
chr19	52034715	52035215
chr19	52149884	52150384
chr19	52207282	52207782
chr19	52239109	52239609
chr19	52408028	52408528
chr19	52531415	52531915
chr19	52551859	52552359
chr19	52642393	52642893
chr19	52643057	52643557
chr19	52692919	52693419
chr19	52772529	52773029
chr19	52800734	52801234
chr19	53030244	53030744
chr19	53104294	53104794
chr19	53141345	53141845
chr19	53193914	53194414
chr19	53238075	53238575
chr19	53289820	53290320
chr19	53400721	53401221
chr19	53426484	53426984
chr19	53427410	53427910
chr19	53445601	53446101
chr19	53446109	53446609
chr19	53465953	53466453
chr19	53606507	53607007
chr19	53836728	53837228
chr19	53898148	53898648
chr19	53934939	53935439
chr19	53970691	53971191
chr19	54023652	54024152
chr19	54327150	54327650
chr19	54327933	54328433
chr19	54370702	54371202
chr19	54372601	54373101
chr19	54373680	54374180
chr19	54415801	54416301
chr19	54527003	54527503
chr19	54603843	54604343
chr19	54605852	54606352
chr19	54617715	54618215
chr19	54618521	54619021
chr19	54640264	54640764
chr19	54641048	54641548
chr19	54663332	54663832
chr19	54665849	54666349
chr19	54691807	54692307
chr19	54693333	54693833
chr19	54694421	54694921
chr19	54704430	54704930
chr19	54710396	54710896
chr19	54712022	54712522
chr19	54713276	54713776
chr19	54784282	54784782
chr19	54823491	54823991
chr19	54824020	54824520
chr19	54876229	54876729
chr19	54886724	54887224
chr19	54900079	54900579
chr19	54900704	54901204
chr19	54960065	54960565
chr19	54962420	54962920
chr19	54973169	54973669
chr19	54974041	54974541
chr19	54974661	54975161
chr19	54975751	54976251
chr19	55063174	55063674
chr19	55084698	55085198
chr19	55141888	55142388
chr19	55574326	55574826
chr19	55582424	55582924
chr19	55627519	55628019
chr19	55628841	55629341
chr19	55629972	55630472
chr19	55671860	55672360
chr19	55677241	55677741
chr19	55677821	55678321
chr19	55728204	55728704
chr19	55770265	55770765
chr19	55791360	55791860
chr19	55850881	55851381
chr19	55896578	55897078
chr19	55919169	55919669
chr19	55973024	55973524
chr19	55987692	55988192
chr19	56015056	56015556
chr19	56028222	56028722
chr19	56098592	56099092
chr19	56110786	56111286
chr19	56111314	56111814
chr19	56116559	56117059
chr19	56135741	56136241
chr19	56146101	56146601
chr19	56151562	56152062
chr19	56152069	56152569
chr19	56154696	56155196
chr19	56159340	56159840
chr19	56164905	56165405
chr19	56165589	56166089
chr19	56166135	56166635
chr19	56180700	56181200
chr19	56181880	56182380
chr19	56186233	56186733
chr19	56592043	56592543
chr19	56631752	56632252
chr19	56632681	56633181
chr19	56652290	56652790
chr19	56820888	56821388
chr19	56825800	56826300
chr19	56826354	56826854
chr19	56915422	56915922
chr19	57106370	57106870
chr19	57702601	57703101
chr19	57751676	57752176
chr19	57791522	57792022
chr19	57831563	57832063
chr19	57862364	57862864
chr19	57874467	57874967
chr19	57901040	57901540
chr19	57922263	57922763
chr19	57946423	57946923
chr19	58038524	58039024
chr19	58070986	58071486
chr19	58090181	58090681
chr19	58110986	58111486
chr19	58125342	58125842
chr19	58144282	58144782
chr19	58257930	58258430
chr19	58280805	58281305
chr19	58310436	58310936
chr19	58326042	58326542
chr19	58330763	58331263
chr19	58427777	58428277
chr19	58694497	58694997
chr19	58695009	58695509
chr19	58740010	58740510
chr19	58789882	58790382
chr19	58790414	58790914
chr19	58816461	58816961
chr19	58837780	58838280
chr19	58838394	58838894
chr19	58858805	58859305
chr19	58873392	58873892
chr19	58874010	58874510
chr19	58892202	58892702
chr19	58897435	58897935
chr19	58898210	58898710
chr19	58908785	58909285
chr19	58912484	58912984
chr19	58919639	58920139
chr19	58962707	58963207
chr19	58978127	58978627
chr19	58987239	58987739
chr19	59010613	59011113
chr19	59025191	59025691
chr19	59031082	59031582
chr19	59055166	59055666
chr19	59066291	59066791
chr19	59070114	59070614
chr19	59070687	59071187
chr19	59083966	59084466
chr19	59084728	59085228
chr19	59086833	59087333
chr19	59092468	59092968
chr20	247485	247985
chr20	270880	271380
chr20	277780	278280
chr20	278629	279129
chr20	304953	305453
chr20	305736	306236
chr20	307779	308279
chr20	311096	311596
chr20	328588	329088
chr20	335067	335567
chr20	342964	343464
chr20	345369	345869
chr20	352355	352855
chr20	353313	353813
chr20	361382	361882
chr20	362318	362818
chr20	388252	388752
chr20	442450	442950
chr20	442996	443496
chr20	524170	524670
chr20	626076	626576
chr20	632847	633347
chr20	633767	634267
chr20	652044	652544
chr20	719401	719901
chr20	741511	742011
chr20	799599	800099
chr20	814014	814514
chr20	827448	827948
chr20	896471	896971
chr20	937005	937505
chr20	1014582	1015082
chr20	1098935	1099435
chr20	1111450	1111950
chr20	1193522	1194022
chr20	1246639	1247139
chr20	1305734	1306234
chr20	1372627	1373127
chr20	1373519	1374019
chr20	1446797	1447297
chr20	1447306	1447806
chr20	1447843	1448343
chr20	1453655	1454155
chr20	1471821	1472321
chr20	1518178	1518678
chr20	1688474	1688974
chr20	1782920	1783420
chr20	1784134	1784634
chr20	1784898	1785398
chr20	1851487	1851987
chr20	1855532	1856032
chr20	1869677	1870177
chr20	1874392	1874892
chr20	1874909	1875409
chr20	1876474	1876974
chr20	1925997	1926497
chr20	1946272	1946772
chr20	2082748	2083248
chr20	2083312	2083812
chr20	2150054	2150554
chr20	2188083	2188583
chr20	2270082	2270582
chr20	2273436	2273936
chr20	2295659	2296159
chr20	2310335	2310835
chr20	2310919	2311419
chr20	2451270	2451770
chr20	2489304	2489804
chr20	2489832	2490332
chr20	2632867	2633367
chr20	2633396	2633896
chr20	2639429	2639929
chr20	2644582	2645082
chr20	2668576	2669076
chr20	2772006	2772506
chr20	2780792	2781292
chr20	2781339	2781839
chr20	2821054	2821554
chr20	2852546	2853046
chr20	2853162	2853662
chr20	2853824	2854324
chr20	3026385	3026885
chr20	3074643	3075143
chr20	3087487	3087987
chr20	3096109	3096609
chr20	3140339	3140839
chr20	3154032	3154532
chr20	3154635	3155135
chr20	3183862	3184362
chr20	3184845	3185345
chr20	3189288	3189788
chr20	3189868	3190368
chr20	3199056	3199556
chr20	3229260	3229760
chr20	3388462	3388962
chr20	3410879	3411379
chr20	3451388	3451888
chr20	3633567	3634067
chr20	3657208	3657708
chr20	3691499	3691999
chr20	3693105	3693605
chr20	3744188	3744688
chr20	3748327	3748827
chr20	3749157	3749657
chr20	3761846	3762346
chr20	3767313	3767813
chr20	3776395	3776895
chr20	3787966	3788466
chr20	3792239	3792739
chr20	3798907	3799407
chr20	3800920	3801420
chr20	3827213	3827713
chr20	3869687	3870187
chr20	3913695	3914195
chr20	3996107	3996607
chr20	4018634	4019134
chr20	4040978	4041478
chr20	4045158	4045658
chr20	4063377	4063877
chr20	4065827	4066327
chr20	4129171	4129671
chr20	4153007	4153507
chr20	4573154	4573654
chr20	4741150	4741650
chr20	4756171	4756671
chr20	4792486	4792986
chr20	4795315	4795815
chr20	4796220	4796720
chr20	4803098	4803598
chr20	4803871	4804371
chr20	4810005	4810505
chr20	4981891	4982391
chr20	5027588	5028088
chr20	5053833	5054333
chr20	5061029	5061529
chr20	5093544	5094044
chr20	5099880	5100380
chr20	5100455	5100955
chr20	5107274	5107774
chr20	5108221	5108721
chr20	5590348	5590848
chr20	5590884	5591384
chr20	5591502	5592002
chr20	5892049	5892549
chr20	5930929	5931429
chr20	5986396	5986896
chr20	6103605	6104105
chr20	6748126	6748626
chr20	7999589	8000089
chr20	8000199	8000699
chr20	8112458	8112958
chr20	10414637	10415137
chr20	10415660	10416160
chr20	10433718	10434218
chr20	10481906	10482406
chr20	10531075	10531575
chr20	10652025	10652525
chr20	10654466	10654966
chr20	10655307	10655807
chr20	11871282	11871782
chr20	11871849	11872349
chr20	12906010	12906510
chr20	13619362	13619862
chr20	13765361	13765861
chr20	16710302	16710802
chr20	17485900	17486400
chr20	17517609	17518109
chr20	17550439	17550939
chr20	17591907	17592407
chr20	17596518	17597018
chr20	17597181	17597681
chr20	17598037	17598537
chr20	17608081	17608581
chr20	17628869	17629369
chr20	17629702	17630202
chr20	17662850	17663350
chr20	17791663	17792163
chr20	17823822	17824322
chr20	17826677	17827177
chr20	17919633	17920133
chr20	17946713	17947213
chr20	17949351	17949851
chr20	18118281	18118781
chr20	18268869	18269369
chr20	18447469	18447969
chr20	18477635	18478135
chr20	18488207	18488707
chr20	18547813	18548313
chr20	18568296	18568796
chr20	18774491	18774991
chr20	19055693	19056193
chr20	19408800	19409300
chr20	19848421	19848921
chr20	19997653	19998153
chr20	20032940	20033440
chr20	20241759	20242259
chr20	20693283	20693783
chr20	20724128	20724628
chr20	20760987	20761487
chr20	21080784	21081284
chr20	21106448	21106948
chr20	21283711	21284211
chr20	21485752	21486252
chr20	23031332	23031832
chr20	23064597	23065097
chr20	23065460	23065960
chr20	23066006	23066506
chr20	23066695	23067195
chr20	23106288	23106788
chr20	23122872	23123372
chr20	23128445	23128945
chr20	23132957	23133457
chr20	23136680	23137180
chr20	23142188	23142688
chr20	23226256	23226756
chr20	23330527	23331027
chr20	23331131	23331631
chr20	23338659	23339159
chr20	23342450	23342950
chr20	23343093	23343593
chr20	23401907	23402407
chr20	24370305	24370805
chr20	24973177	24973677
chr20	25023489	25023989
chr20	25037613	25038113
chr20	25176067	25176567
chr20	25176702	25177202
chr20	25185428	25185928
chr20	25203333	25203833
chr20	25228636	25229136
chr20	25274988	25275488
chr20	25304981	25305481
chr20	25341380	25341880
chr20	25371374	25371874
chr20	25388087	25388587
chr20	25604190	25604690
chr20	25677284	25677784
chr20	30090851	30091351
chr20	30101930	30102430
chr20	30110959	30111459
chr20	30111524	30112024
chr20	30160210	30160710
chr20	30160883	30161383
chr20	30190633	30191133
chr20	30191886	30192386
chr20	30192739	30193239
chr20	30193572	30194072
chr20	30198436	30198936
chr20	30200553	30201053
chr20	30221975	30222475
chr20	30249296	30249796
chr20	30254267	30254767
chr20	30262687	30263187
chr20	30310444	30310944
chr20	30311221	30311721
chr20	30326819	30327319
chr20	30423862	30424362
chr20	30440468	30440968
chr20	30467299	30467799
chr20	30539636	30540136
chr20	30619041	30619541
chr20	30627969	30628469
chr20	30650605	30651105
chr20	30697299	30697799
chr20	30742816	30743316
chr20	30743396	30743896
chr20	30795316	30795816
chr20	30815649	30816149
chr20	30865118	30865618
chr20	30945716	30946216
chr20	30946602	30947102
chr20	31033603	31034103
chr20	31109438	31109938
chr20	31111467	31111967
chr20	31124104	31124604
chr20	31152807	31153307
chr20	31158134	31158634
chr20	31169036	31169536
chr20	31172244	31172744
chr20	31240395	31240895
chr20	31253113	31253613
chr20	31260669	31261169
chr20	31273481	31273981
chr20	31350059	31350559
chr20	31366214	31366714
chr20	31407331	31407831
chr20	31481886	31482386
chr20	31482516	31483016
chr20	31886825	31887325
chr20	31988842	31989342
chr20	32044960	32045460
chr20	32077482	32077982
chr20	32251308	32251808
chr20	32254332	32254832
chr20	32261563	32262063
chr20	32262085	32262585
chr20	32274109	32274609
chr20	32275114	32275614
chr20	32307855	32308355
chr20	32319584	32320084
chr20	32320148	32320648
chr20	32320726	32321226
chr20	32321523	32322023
chr20	32398805	32399305
chr20	32399531	32400031
chr20	32580803	32581303
chr20	32582079	32582579
chr20	32699933	32700433
chr20	32890913	32891413
chr20	32950813	32951313
chr20	33104186	33104686
chr20	33210818	33211318
chr20	33264732	33265232
chr20	33292249	33292749
chr20	33297098	33297598
chr20	33463501	33464001
chr20	33464082	33464582
chr20	33543384	33543884
chr20	33680463	33680963
chr20	33734913	33735413
chr20	33759603	33760103
chr20	33865630	33866130
chr20	33872407	33872907
chr20	33891519	33892019
chr20	33893447	33893947
chr20	33999637	34000137
chr20	34042699	34043199
chr20	34078584	34079084
chr20	34129537	34130037
chr20	34204184	34204684
chr20	34252615	34253115
chr20	34287051	34287551
chr20	34330169	34330669
chr20	34355930	34356430
chr20	34359684	34360184
chr20	34542257	34542757
chr20	34561747	34562247
chr20	34638644	34639144
chr20	34824100	34824600
chr20	35067763	35068263
chr20	35089315	35089815
chr20	35090589	35091089
chr20	35201517	35202017
chr20	35202183	35202683
chr20	35224068	35224568
chr20	35233359	35233859
chr20	35233884	35234384
chr20	35258349	35258849
chr20	35374343	35374843
chr20	35402067	35402567
chr20	35436903	35437403
chr20	35463959	35464459
chr20	35465025	35465525
chr20	35471547	35472047
chr20	35492070	35492570
chr20	35515521	35516021
chr20	35579892	35580392
chr20	35723911	35724411
chr20	35724417	35724917
chr20	35806561	35807061
chr20	35807174	35808175
chr20	35898144	35898644
chr20	35898910	35899410
chr20	35917808	35918308
chr20	35944732	35945232
chr20	35985813	35986313
chr20	36013023	36013523
chr20	36024871	36025371
chr20	36034869	36035369
chr20	36156052	36156552
chr20	36204221	36204721
chr20	36322192	36322692
chr20	36661640	36662140
chr20	36757098	36757598
chr20	36761041	36761541
chr20	36763888	36764388
chr20	36766512	36767012
chr20	36769509	36770009
chr20	36770564	36771064
chr20	36771405	36771905
chr20	36772205	36772705
chr20	36772727	36773227
chr20	36776379	36776879
chr20	36781406	36781906
chr20	36790061	36790561
chr20	36793537	36794037
chr20	36796336	36796836
chr20	36797183	36797683
chr20	36824799	36825299
chr20	36849438	36849938
chr20	36916209	36916709
chr20	36922306	36922806
chr20	36927137	36927637
chr20	36932315	36932815
chr20	36933021	36933521
chr20	37063761	37064261
chr20	37075071	37075571
chr20	37101198	37101698
chr20	37230164	37230664
chr20	37274720	37275220
chr20	37376282	37376782
chr20	37376821	37377321
chr20	37433568	37434068
chr20	37434102	37434602
chr20	37491714	37492214
chr20	37554528	37555028
chr20	37590704	37591204
chr20	37678627	37679127
chr20	39099820	39100320
chr20	39122846	39123346
chr20	39126809	39127309
chr20	39135091	39135591
chr20	39317750	39318250
chr20	39318548	39319048
chr20	39591451	39591951
chr20	39619149	39619649
chr20	39620120	39620620
chr20	39631922	39632422
chr20	39636808	39637308
chr20	39657030	39657530
chr20	39763767	39764267
chr20	39765318	39765818
chr20	39765906	39766406
chr20	39801722	39802222
chr20	39946184	39946684
chr20	39968551	39969051
chr20	40246887	40247387
chr20	40321317	40321817
chr20	42085659	42086159
chr20	42086253	42086753
chr20	42142453	42142953
chr20	42219288	42219788
chr20	42285967	42286467
chr20	42295398	42295898
chr20	42373631	42374131
chr20	42378327	42378827
chr20	42578786	42579286
chr20	42698283	42698783
chr20	42703440	42703940
chr20	42704089	42704589
chr20	42838800	42839300
chr20	42839426	42839926
chr20	42939640	42940140
chr20	43104265	43104765
chr20	43150430	43150930
chr20	43238589	43239089
chr20	43269469	43269969
chr20	43270976	43271476
chr20	43331408	43331908
chr20	43376079	43376579
chr20	43514022	43514522
chr20	43538419	43538919
chr20	43588812	43589312
chr20	43594826	43595326
chr20	43919428	43919928
chr20	43991571	43992071
chr20	44044500	44045000
chr20	44065428	44065928
chr20	44420250	44420750
chr20	44440985	44441485
chr20	44485766	44486266
chr20	44509519	44510019
chr20	44519702	44520202
chr20	44539306	44539806
chr20	44540146	44540646
chr20	44562207	44562707
chr20	44563049	44563549
chr20	44563574	44564074
chr20	44574317	44574817
chr20	44574994	44575494
chr20	44600350	44600850
chr20	44600877	44601377
chr20	44615856	44616356
chr20	44621897	44622397
chr20	44633613	44634113
chr20	44650042	44650542
chr20	44718364	44718864
chr20	44761220	44761720
chr20	44834348	44834848
chr20	44836145	44836645
chr20	44935626	44936126
chr20	44992845	44993345
chr20	45035163	45035663
chr20	45039504	45040004
chr20	45181724	45182224
chr20	45190792	45191292
chr20	45317973	45318473
chr20	45834213	45834713
chr20	45985369	45985869
chr20	45985888	45986388
chr20	45987382	45987882
chr20	45989138	45989638
chr20	46012698	46013198
chr20	46130352	46130852
chr20	46356070	46356570
chr20	46356663	46357163
chr20	46364317	46364817
chr20	47252227	47252727
chr20	47274201	47274701
chr20	47339148	47339648
chr20	47340217	47340717
chr20	47367686	47368186
chr20	47378289	47378789
chr20	47388829	47389329
chr20	47390497	47390997
chr20	47525449	47525949
chr20	47537989	47538489
chr20	47662553	47663053
chr20	47663074	47663574
chr20	47804786	47805286
chr20	47833353	47833853
chr20	47835684	47836184
chr20	47894473	47894973
chr20	47895330	47895830
chr20	47950346	47950846
chr20	48219612	48220112
chr20	48225355	48225855
chr20	48227586	48228086
chr20	48330214	48330714
chr20	48391728	48392228
chr20	48402215	48402715
chr20	48429109	48429609
chr20	48531845	48532345
chr20	48552712	48553212
chr20	48573622	48574122
chr20	48581383	48581883
chr20	48595505	48596005
chr20	48687761	48688261
chr20	48729521	48730021
chr20	48732332	48732832
chr20	48763151	48763651
chr20	48770136	48770636
chr20	48805304	48805804
chr20	48807204	48807704
chr20	48808183	48808683
chr20	48809824	48810324
chr20	48810690	48811190
chr20	48811270	48811770
chr20	48836254	48836754
chr20	48838013	48838513
chr20	48843003	48843503
chr20	48877043	48877543
chr20	48887230	48887730
chr20	48890322	48890822
chr20	48891504	48892004
chr20	48892493	48892993
chr20	48900216	48900716
chr20	48913974	48914474
chr20	48955202	48955702
chr20	48995711	48996211
chr20	49067407	49067907
chr20	49077172	49077672
chr20	49080768	49081268
chr20	49094743	49095243
chr20	49099875	49100375
chr20	49126489	49126989
chr20	49158033	49158533
chr20	49204542	49205042
chr20	49242528	49243028
chr20	49256702	49257202
chr20	49292580	49293080
chr20	49347524	49348024
chr20	49407124	49407624
chr20	49545807	49546307
chr20	49548063	49548563
chr20	49853802	49854302
chr20	49934648	49935148
chr20	50021178	50021678
chr20	50057138	50057638
chr20	50077753	50078253
chr20	50078333	50078833
chr20	50142549	50143049
chr20	50157751	50158251
chr20	50158424	50158924
chr20	50159092	50159592
chr20	50211462	50211962
chr20	50240716	50241216
chr20	50720356	50720856
chr20	52209064	52209564
chr20	52210929	52211429
chr20	52259622	52260122
chr20	52532256	52532756
chr20	52824145	52824645
chr20	54824293	54824793
chr20	54933632	54934132
chr20	54967161	54967661
chr20	55043334	55043834
chr20	55205105	55205605
chr20	55403425	55403925
chr20	55622283	55622783
chr20	55623194	55623694
chr20	55664613	55665113
chr20	55667066	55667566
chr20	55825910	55826410
chr20	55926051	55926551
chr20	55949812	55950312
chr20	55950344	55950844
chr20	55966028	55966528
chr20	56007930	56008430
chr20	56010476	56010976
chr20	56025384	56025884
chr20	56026850	56027350
chr20	56038772	56039272
chr20	56039913	56040413
chr20	56048187	56048687
chr20	56055690	56056190
chr20	56056208	56056708
chr20	56089471	56089971
chr20	56171950	56172450
chr20	56193915	56194415
chr20	56284812	56285312
chr20	56293488	56293988
chr20	56754535	56755035
chr20	56784793	56785293
chr20	56812033	56812533
chr20	56884491	56884991
chr20	56963961	56964461
chr20	57225957	57226457
chr20	57463986	57464486
chr20	57556291	57556791
chr20	57582747	57583247
chr20	57607291	57607791
chr20	57617685	57618185
chr20	58297682	58298182
chr20	58326073	58326573
chr20	58515186	58515686
chr20	58629571	58630071
chr20	58630695	58631195
chr20	58631736	58632236
chr20	58632406	58632906
chr20	58633172	58633672
chr20	58786018	58786518
chr20	60641390	60641890
chr20	60696640	60697140
chr20	60697161	60697661
chr20	60697921	60698421
chr20	60718156	60718656
chr20	60757780	60758280
chr20	60813176	60813676
chr20	60876961	60877461
chr20	60877656	60878156
chr20	60961799	60962299
chr20	60982459	60982959
chr20	61045732	61046232
chr20	61053140	61053640
chr20	61075151	61075651
chr20	61200116	61200616
chr20	61200762	61201262
chr20	61201488	61201988
chr20	61202683	61203183
chr20	61273446	61273946
chr20	61274043	61274543
chr20	61306727	61307227
chr20	61310033	61310533
chr20	61317360	61317860
chr20	61339463	61339963
chr20	61359428	61359928
chr20	61370820	61371320
chr20	61371398	61371898
chr20	61382925	61383425
chr20	61422724	61423224
chr20	61425389	61425889
chr20	61426573	61427073
chr20	61437210	61437710
chr20	61439537	61440037
chr20	61443990	61444490
chr20	61446079	61446579
chr20	61463811	61464311
chr20	61493154	61493654
chr20	61504973	61505473
chr20	61557661	61558161
chr20	61569090	61569590
chr20	61583723	61584223
chr20	61585092	61585592
chr20	61585919	61586419
chr20	61603620	61604120
chr20	61640364	61640864
chr20	61687725	61688225
chr20	61847402	61847902
chr20	61903864	61904364
chr20	61915839	61916339
chr20	62169184	62169684
chr20	62199125	62199625
chr20	62258286	62258786
chr20	62259527	62260027
chr20	62289722	62290222
chr20	62313788	62314288
chr20	62329944	62330444
chr20	62331157	62331657
chr20	62331718	62332218
chr20	62338180	62338680
chr20	62339080	62339580
chr20	62372065	62372565
chr20	62404603	62405103
chr20	62427436	62427936
chr20	62435125	62435625
chr20	62453555	62454055
chr20	62466448	62466948
chr20	62491894	62492394
chr20	62495459	62495959
chr20	62496284	62496784
chr20	62526101	62526601
chr20	62527466	62527966
chr20	62540905	62541405
chr20	62587099	62587599
chr20	62587673	62588173
chr20	62588549	62589049
chr20	62605124	62605624
chr20	62609074	62609574
chr20	62611323	62611823
chr20	62612170	62612670
chr20	62669818	62670318
chr20	62694138	62694638
chr20	62697190	62697690
chr20	62700997	62701497
chr20	62708372	62708872
chr20	62709539	62710039
chr20	62710744	62711244
chr20	62714769	62715269
chr20	62733283	62733783
chr20	62738936	62739436
chr20	62751692	62752192
chr20	62847578	62848078
chr20	62886751	62887251
chr21	10613819	10614319
chr21	15755435	15755935
chr21	17101864	17102364
chr21	18826853	18827353
chr21	19191488	19191988
chr21	26933895	26934395
chr21	26934449	26934949
chr21	26979637	26980137
chr21	27107057	27107557
chr21	27107706	27108206
chr21	27173707	27174207
chr21	30257451	30257951
chr21	30364981	30365481
chr21	30374861	30375361
chr21	30391203	30391703
chr21	30397008	30397508
chr21	30445762	30446262
chr21	30472080	30472580
chr21	30670940	30671440
chr21	30672177	30672677
chr21	30748918	30749418
chr21	31781119	31781619
chr21	33031670	33032170
chr21	33104135	33104635
chr21	33651166	33651666
chr21	33765125	33765625
chr21	33941727	33942227
chr21	33984672	33985172
chr21	34100095	34100595
chr21	34143827	34144327
chr21	34397843	34398343
chr21	34408633	34409133
chr21	34439751	34440251
chr21	34442097	34442597
chr21	34443046	34443546
chr21	34473475	34473975
chr21	34481904	34482404
chr21	34588120	34588620
chr21	34601968	34602468
chr21	34638374	34638874
chr21	34696951	34697451
chr21	34752791	34753291
chr21	34755442	34755942
chr21	34774787	34775287
chr21	34775361	34775861
chr21	34851980	34852480
chr21	34863844	34864344
chr21	34914211	34914711
chr21	34914960	34915460
chr21	34915628	34916128
chr21	34960850	34961350
chr21	35013857	35014357
chr21	35014610	35015110
chr21	35015357	35015857
chr21	35266992	35267492
chr21	35287847	35288347
chr21	35295988	35296488
chr21	35303226	35303726
chr21	35445645	35446145
chr21	35570498	35570998
chr21	35747485	35747985
chr21	35882788	35883288
chr21	35917517	35918017
chr21	35954959	35955459
chr21	35987325	35987825
chr21	36237725	36238225
chr21	36260350	36260850
chr21	36260853	36261353
chr21	36262214	36262714
chr21	36367165	36367665
chr21	36398906	36399406
chr21	36423498	36423998
chr21	37432406	37432906
chr21	37507758	37508258
chr21	37513715	37514215
chr21	37522595	37523095
chr21	37528573	37529073
chr21	37529342	37529842
chr21	37538846	37539346
chr21	37553528	37554028
chr21	37692087	37692587
chr21	37757402	37757902
chr21	37794493	37794993
chr21	38338623	38339123
chr21	38361948	38362448
chr21	38382033	38382533
chr21	38445202	38445702
chr21	38446326	38446826
chr21	38579462	38579962
chr21	38580283	38580783
chr21	38593278	38593778
chr21	38639660	38640160
chr21	38738110	38738610
chr21	38738664	38739164
chr21	39047403	39047903
chr21	40123553	40124053
chr21	40169277	40169777
chr21	40177002	40177502
chr21	40177605	40178105
chr21	40555194	40555694
chr21	40684196	40684696
chr21	40720309	40720809
chr21	40721069	40721569
chr21	40751994	40752494
chr21	40757655	40758155
chr21	40759453	40759953
chr21	40760415	40760915
chr21	40817475	40817975
chr21	42733625	42734125
chr21	42738553	42739053
chr21	42741755	42742255
chr21	43099122	43099622
chr21	43429401	43429901
chr21	43429920	43430420
chr21	43527821	43528321
chr21	43648138	43648638
chr21	43654712	43655212
chr21	43739417	43739917
chr21	43739950	43740450
chr21	43844950	43845450
chr21	43916259	43916759
chr21	44072462	44072962
chr21	44103254	44103754
chr21	44299424	44299924
chr21	44313070	44313570
chr21	44394159	44394659
chr21	44527502	44528002
chr21	44573697	44574197
chr21	44597094	44597594
chr21	44765903	44766403
chr21	44819349	44819849
chr21	44820159	44820659
chr21	44846973	44847473
chr21	44881880	44882380
chr21	44914113	44914613
chr21	44936581	44937081
chr21	45079132	45079632
chr21	45107991	45108491
chr21	45138720	45139220
chr21	45139326	45139826
chr21	45147270	45147770
chr21	45148335	45148835
chr21	45195683	45196183
chr21	45196266	45196766
chr21	45209054	45209554
chr21	45230576	45231076
chr21	45430150	45430650
chr21	45432404	45432904
chr21	45526898	45527398
chr21	45552570	45553070
chr21	45553178	45553678
chr21	45553710	45554210
chr21	45557805	45558305
chr21	45577277	45577777
chr21	45579638	45580138
chr21	45616052	45616552
chr21	45626539	45627039
chr21	45660708	45661208
chr21	45669275	45669775
chr21	45670908	45671408
chr21	45719269	45719769
chr21	45721831	45722331
chr21	45759016	45759516
chr21	45772516	45773016
chr21	45773196	45773696
chr21	45774017	45774517
chr21	45779909	45780409
chr21	45848243	45848743
chr21	45864276	45864776
chr21	45899428	45899928
chr21	45923712	45924212
chr21	45930303	45930803
chr21	46221525	46222025
chr21	46237385	46237885
chr21	46237903	46238403
chr21	46256434	46256934
chr21	46265636	46266136
chr21	46266357	46266857
chr21	46285434	46285934
chr21	46293371	46293871
chr21	46303003	46303503
chr21	46309547	46310047
chr21	46312633	46313133
chr21	46333903	46334403
chr21	46335055	46335555
chr21	46339252	46339752
chr21	46340594	46341094
chr21	46359613	46360113
chr21	46388144	46388644
chr21	46558661	46559161
chr21	46572195	46572695
chr21	46707661	46708161
chr21	46712286	46712786
chr21	46902667	46903167
chr21	46903185	46903685
chr21	46952699	46953199
chr21	46955424	46955924
chr21	46970303	46970803
chr21	46974721	46975221
chr21	46975857	46976357
chr21	47038940	47039440
chr21	47063329	47063829
chr21	47240395	47240895
chr21	47311899	47312399
chr21	47390458	47390958
chr21	47393455	47393955
chr21	47401190	47401690
chr21	47648600	47649100
chr21	47705919	47706419
chr21	47715732	47716232
chr21	47716268	47716768
chr21	47743619	47744119
chr21	47744136	47744636
chr21	47877773	47878273
chr21	47878372	47878872
chr21	48024863	48025363
chr21	48025951	48026451
chr21	48041999	48042499
chr21	48055280	48055780
chr22	17565468	17565968
chr22	17579368	17579868
chr22	17588123	17588623
chr22	17652230	17652730
chr22	18111308	18111808
chr22	18121238	18121738
chr22	18263971	18264471
chr22	18484042	18484542
chr22	18560454	18560954
chr22	18632613	18633113
chr22	18893549	18894049
chr22	19022790	19023290
chr22	19109741	19110241
chr22	19131954	19132454
chr22	19166107	19166607
chr22	19229183	19229683
chr22	19419049	19419549
chr22	19419639	19420139
chr22	19467058	19467558
chr22	19584318	19584818
chr22	19718056	19718556
chr22	19749282	19749782
chr22	19753138	19753638
chr22	19754525	19755025
chr22	19842221	19842721
chr22	19874034	19874534
chr22	19874896	19875396
chr22	19941063	19941563
chr22	19949801	19950301
chr22	19957938	19958438
chr22	19962740	19963240
chr22	19974541	19975041
chr22	20004224	20004724
chr22	20008264	20008764
chr22	20051524	20052024
chr22	20067386	20067886
chr22	20097329	20097829
chr22	20104642	20105142
chr22	20118381	20118881
chr22	20144426	20144926
chr22	20225265	20225765
chr22	20225954	20226454
chr22	20231017	20231517
chr22	20255702	20256202
chr22	20273208	20273708
chr22	20748174	20748674
chr22	20849192	20849692
chr22	20849981	20850481
chr22	20861637	20862137
chr22	21056962	21057462
chr22	21212969	21213469
chr22	21239727	21240227
chr22	21271306	21271806
chr22	21272016	21272516
chr22	21336305	21336805
chr22	21356204	21356704
chr22	21368348	21368848
chr22	21399838	21400338
chr22	21457009	21457509
chr22	21921761	21922261
chr22	21984170	21984670
chr22	21986680	21987180
chr22	21996227	21996727
chr22	22011600	22012100
chr22	22012654	22013154
chr22	22020032	22020532
chr22	22020567	22021067
chr22	22089818	22090318
chr22	22222079	22222579
chr22	22292333	22292833
chr22	22293725	22294225
chr22	22337008	22337508
chr22	22711579	22712079
chr22	22862889	22863389
chr22	23027389	23027889
chr22	23062843	23063343
chr22	23412096	23412596
chr22	23470516	23471016
chr22	23484059	23484559
chr22	23519305	23519805
chr22	23540128	23540628
chr22	23562502	23563002
chr22	23623963	23624463
chr22	23775404	23775904
chr22	24038341	24038841
chr22	24059301	24059801
chr22	24093082	24093582
chr22	24108709	24109209
chr22	24109911	24110411
chr22	24128884	24129384
chr22	24129600	24130100
chr22	24181196	24181696
chr22	24199668	24200168
chr22	24236240	24236740
chr22	24255959	24256459
chr22	24372649	24373149
chr22	24407460	24407960
chr22	24542227	24542727
chr22	24551515	24552015
chr22	24552847	24553347
chr22	24585575	24586075
chr22	24640924	24641424
chr22	24643479	24643979
chr22	24666391	24666891
chr22	24830260	24830760
chr22	24830814	24831314
chr22	24950977	24951477
chr22	24951620	24952120
chr22	24997343	24997843
chr22	24998936	24999436
chr22	25003323	25003823
chr22	25024968	25025468
chr22	25103501	25104001
chr22	25631754	25632254
chr22	25796637	25797137
chr22	25799892	25800392
chr22	25801140	25801640
chr22	25843717	25844217
chr22	26824741	26825241
chr22	26879492	26879992
chr22	26908221	26908721
chr22	26985890	26986390
chr22	27068637	27069137
chr22	28315081	28315581
chr22	28386878	28387378
chr22	28415959	28416459
chr22	29137674	29138174
chr22	29138308	29138808
chr22	29196349	29196849
chr22	29278974	29279474
chr22	29641467	29641967
chr22	29663096	29663596
chr22	29663718	29664218
chr22	29664668	29665168
chr22	29702326	29702826
chr22	29705563	29706063
chr22	29706909	29707409
chr22	29784380	29784880
chr22	29808641	29809141
chr22	29866325	29866825
chr22	29949536	29950036
chr22	29976948	29977448
chr22	29999280	29999780
chr22	30162680	30163180
chr22	30163324	30163824
chr22	30234065	30234565
chr22	30278896	30279396
chr22	30592192	30592692
chr22	30648533	30649033
chr22	30651764	30652264
chr22	30659262	30659762
chr22	30661713	30662213
chr22	30662859	30663359
chr22	30683895	30684395
chr22	30685388	30685888
chr22	30698465	30698965
chr22	30722896	30723396
chr22	30752680	30753180
chr22	30768462	30768962
chr22	30769261	30769761
chr22	30819895	30820395
chr22	30881283	30881783
chr22	30987981	30988481
chr22	31005114	31005614
chr22	31030372	31030872
chr22	31045317	31045817
chr22	31063654	31064154
chr22	31198672	31199172
chr22	31364981	31365481
chr22	31477011	31477511
chr22	31480637	31481137
chr22	31485066	31485566
chr22	31503443	31503943
chr22	31555905	31556405
chr22	31607938	31608438
chr22	31644000	31644500
chr22	31686549	31687049
chr22	31742549	31743049
chr22	31743073	31743573
chr22	31795206	31795706
chr22	31885753	31886253
chr22	31892171	31892671
chr22	32011443	32011943
chr22	32026261	32026761
chr22	32034278	32034778
chr22	32057990	32058490
chr22	32145864	32146364
chr22	32148870	32149370
chr22	32149662	32150162
chr22	32340059	32340559
chr22	32366589	32367089
chr22	32602823	32603323
chr22	32870456	32870956
chr22	32870991	32871491
chr22	33697951	33698451
chr22	34316914	34317414
chr22	34682308	34682808
chr22	35653187	35653687
chr22	35695917	35696417
chr22	35726109	35726609
chr22	35746651	35747151
chr22	35776830	35777330
chr22	35795821	35796321
chr22	35806037	35806537
chr22	35826782	35827282
chr22	36023377	36023877
chr22	36461854	36462354
chr22	36519972	36520472
chr22	36635434	36635934
chr22	36648846	36649346
chr22	36673873	36674373
chr22	36697287	36697787
chr22	36727399	36727899
chr22	36728196	36728696
chr22	36728727	36729227
chr22	36783031	36783531
chr22	36784073	36784573
chr22	36801712	36802212
chr22	36822455	36822955
chr22	36847735	36848235
chr22	36851047	36851547
chr22	36866222	36866722
chr22	36877366	36877866
chr22	36902815	36903315
chr22	36925160	36925660
chr22	37172275	37172775
chr22	37252290	37252790
chr22	37256775	37257275
chr22	37258258	37258758
chr22	37309078	37309578
chr22	37373982	37374482
chr22	37415498	37415998
chr22	37562502	37563002
chr22	37595396	37595896
chr22	37638489	37638989
chr22	37640167	37640667
chr22	37670426	37670926
chr22	37680699	37681199
chr22	37696453	37696953
chr22	37699819	37700319
chr22	37702920	37703420
chr22	37712805	37713305
chr22	37766019	37766519
chr22	37882207	37882707
chr22	37934773	37935273
chr22	38002961	38003461
chr22	38004403	38004903
chr22	38029656	38030156
chr22	38032188	38032688
chr22	38032741	38033241
chr22	38054401	38054901
chr22	38070848	38071348
chr22	38071518	38072018
chr22	38073160	38073660
chr22	38082329	38082829
chr22	38092598	38093098
chr22	38137183	38137683
chr22	38203671	38204171
chr22	38213556	38214056
chr22	38240087	38240587
chr22	38245119	38245619
chr22	38329846	38330346
chr22	38349398	38349898
chr22	38395720	38396220
chr22	38430205	38430705
chr22	38510451	38510951
chr22	38577649	38578149
chr22	38668769	38669269
chr22	38793123	38793623
chr22	38863844	38864344
chr22	38966462	38966962
chr22	39051834	39052334
chr22	39052398	39052898
chr22	39077677	39078177
chr22	39101443	39101943
chr22	39151292	39151792
chr22	39268193	39268693
chr22	39399114	39399614
chr22	39409944	39410444
chr22	39493107	39493607
chr22	39566735	39567235
chr22	39660285	39660785
chr22	39688417	39688917
chr22	39706908	39707408
chr22	39707703	39708203
chr22	39715412	39715912
chr22	39715928	39716428
chr22	39747762	39748262
chr22	39795503	39796003
chr22	39892226	39892726
chr22	39897968	39898468
chr22	39915929	39916429
chr22	39916564	39917064
chr22	39921034	39921534
chr22	39922149	39922649
chr22	39922670	39923170
chr22	39923258	39923758
chr22	39928528	39929028
chr22	39930736	39931236
chr22	40440472	40440972
chr22	40742242	40742742
chr22	40766358	40766858
chr22	41032705	41033205
chr22	41047860	41048360
chr22	41079106	41079606
chr22	41215245	41215745
chr22	41252427	41252927
chr22	41347381	41347881
chr22	41418433	41418933
chr22	41487355	41487855
chr22	41601031	41601531
chr22	41613400	41613900
chr22	41682082	41682582
chr22	41697307	41697807
chr22	41777573	41778073
chr22	41799756	41800256
chr22	41809294	41809794
chr22	41810012	41810512
chr22	41842661	41843161
chr22	41843385	41843885
chr22	41844353	41844853
chr22	41864821	41865321
chr22	41877970	41878470
chr22	41939822	41940322
chr22	41940329	41940829
chr22	41985776	41986276
chr22	42016967	42017467
chr22	42062641	42063141
chr22	42078219	42078719
chr22	42084587	42085087
chr22	42093043	42093543
chr22	42196371	42196871
chr22	42228595	42229095
chr22	42337179	42337679
chr22	42342080	42342580
chr22	42342660	42343160
chr22	42466678	42467178
chr22	42475363	42475863
chr22	42485870	42486370
chr22	42486727	42487227
chr22	42690542	42691042
chr22	42765137	42765637
chr22	42814656	42815156
chr22	42828222	42828722
chr22	42833382	42833882
chr22	42915513	42916013
chr22	42928808	42929308
chr22	42947670	42948170
chr22	42958283	42958783
chr22	43010388	43010888
chr22	43011117	43011617
chr22	43039308	43039808
chr22	43045300	43045800
chr22	43253059	43253559
chr22	43411031	43411531
chr22	43456148	43456648
chr22	43485196	43485696
chr22	43514260	43514760
chr22	43539160	43539660
chr22	43548189	43548689
chr22	43583419	43583919
chr22	43660125	43660625
chr22	43671592	43672092
chr22	43742334	43742834
chr22	43781628	43782128
chr22	43784239	43784739
chr22	43870253	43870753
chr22	44319387	44319887
chr22	44341641	44342141
chr22	44351068	44351568
chr22	44568174	44568674
chr22	44577379	44577879
chr22	44578360	44578860
chr22	44588291	44588791
chr22	45080573	45081073
chr22	45371340	45371840
chr22	45559466	45559966
chr22	45622007	45622507
chr22	45631150	45631650
chr22	45635955	45636455
chr22	45659246	45659746
chr22	45664824	45665324
chr22	45705346	45705846
chr22	45979710	45980210
chr22	46041429	46041929
chr22	46067667	46068167
chr22	46374405	46374905
chr22	46390629	46391129
chr22	46392310	46392810
chr22	46393252	46393752
chr22	46402160	46402660
chr22	46402844	46403344
chr22	46409284	46409784
chr22	46431550	46432050
chr22	46466009	46466509
chr22	46466631	46467131
chr22	46468203	46468703
chr22	46512251	46512751
chr22	46518274	46518774
chr22	46525207	46525707
chr22	46645908	46646408
chr22	46663543	46664043
chr22	46692398	46692898
chr22	46731325	46731825
chr22	46938110	46938610
chr22	46959577	46960077
chr22	46988183	46988683
chr22	46989184	46989684
chr22	47017966	47018466
chr22	47158229	47158729
chr22	47194441	47194941
chr22	49339551	49340051
chr22	49765012	49765512
chr22	49768555	49769055
chr22	49856474	49856974
chr22	50247093	50247593
chr22	50311919	50312419
chr22	50324273	50324773
chr22	50324836	50325336
chr22	50353690	50354190
chr22	50360244	50360744
chr22	50431747	50432247
chr22	50468615	50469115
chr22	50624019	50624519
chr22	50628204	50628704
chr22	50628947	50629447
chr22	50683234	50683734
chr22	50689487	50689987
chr22	50690500	50691000
chr22	50709068	50709568
chr22	50752746	50753246
chr22	50765276	50765776
chr22	50838263	50838763
chr22	50908394	50908894
chr22	50913322	50913822
chr22	50945901	50946401
chr22	50963784	50964284
chr22	50965176	50965676
chr22	50968540	50969040
chr22	50969180	50969680
chr22	50969828	50970328
chr22	51001097	51001597
chr22	51021114	51021614
chr22	51125570	51126070
chr22	51195055	51195555
chrX	3468174	3468674
chrX	3581850	3582350
chrX	3630805	3631305
chrX	3631516	3632016
chrX	3732882	3733382
chrX	3734010	3734510
chrX	4853918	4854418
chrX	7065519	7066019
chrX	7066075	7066575
chrX	7895161	7895661
chrX	9308777	9309277
chrX	9320640	9321140
chrX	9430850	9431350
chrX	9676951	9677451
chrX	9743896	9744396
chrX	11129182	11129682
chrX	11776401	11776901
chrX	11777369	11777869
chrX	12809948	12810448
chrX	12968956	12969456
chrX	12973030	12973530
chrX	12974193	12974693
chrX	12985755	12986255
chrX	12992892	12993392
chrX	12994000	12994500
chrX	13110760	13111260
chrX	13670962	13671462
chrX	13706979	13707479
chrX	13752616	13753116
chrX	14047805	14048305
chrX	14891124	14891624
chrX	15353507	15354007
chrX	15511213	15511713
chrX	15692745	15693245
chrX	15693305	15693805
chrX	15808340	15808840
chrX	15872805	15873305
chrX	16737455	16737955
chrX	16804165	16804665
chrX	16888598	16889098
chrX	16964503	16965003
chrX	16974641	16975141
chrX	17546188	17546688
chrX	18443238	18443738
chrX	18692985	18693485
chrX	18904295	18904795
chrX	18904801	18905301
chrX	19001800	19002300
chrX	19002307	19002807
chrX	19002867	19003367
chrX	19361616	19362116
chrX	19391151	19391651
chrX	19532945	19533445
chrX	19765596	19766096
chrX	19832250	19832750
chrX	19854382	19854882
chrX	19884064	19884564
chrX	19884578	19885078
chrX	19893333	19893833
chrX	19905382	19905882
chrX	19906216	19906716
chrX	20009104	20009604
chrX	20159782	20160282
chrX	20284335	20284835
chrX	20284913	20285413
chrX	20534225	20534725
chrX	21857513	21858013
chrX	21958478	21958978
chrX	21959265	21959765
chrX	21976604	21977104
chrX	23685322	23685822
chrX	23761179	23761679
chrX	23799288	23799788
chrX	23801067	23801567
chrX	23869655	23870155
chrX	23925838	23926338
chrX	24042898	24043398
chrX	24043431	24043931
chrX	24072257	24072757
chrX	24072787	24073287
chrX	24168260	24168760
chrX	24483076	24483576
chrX	24624072	24624572
chrX	24665321	24665821
chrX	24711652	24712152
chrX	30631167	30631667
chrX	30671032	30671532
chrX	30671624	30672124
chrX	30907296	30907796
chrX	37179803	37180303
chrX	37605824	37606324
chrX	37642474	37642974
chrX	37706590	37707090
chrX	38186626	38187126
chrX	38663123	38663623
chrX	38664877	38665377
chrX	39589930	39590430
chrX	39714270	39714770
chrX	39756133	39756633
chrX	39767298	39767798
chrX	39869718	39870218
chrX	39872399	39872899
chrX	39955181	39955681
chrX	39957589	39958089
chrX	39963828	39964328
chrX	39964367	39964867
chrX	39965040	39965540
chrX	39966614	39967114
chrX	39967721	39968221
chrX	39968943	39969443
chrX	39980334	39980834
chrX	40007966	40008466
chrX	40011646	40012146
chrX	40012608	40013108
chrX	40014483	40014983
chrX	40015319	40015819
chrX	40015848	40016348
chrX	40017357	40017857
chrX	40034749	40035249
chrX	40035818	40036318
chrX	40126187	40126687
chrX	40398402	40398902
chrX	40439764	40440264
chrX	40505990	40506490
chrX	40506605	40507105
chrX	40594855	40595355
chrX	40943630	40944130
chrX	40944828	40945328
chrX	40945607	40946107
chrX	41112852	41113352
chrX	41189702	41190202
chrX	41193156	41193656
chrX	41193822	41194322
chrX	41301650	41302150
chrX	41782738	41783238
chrX	43513630	43514130
chrX	43921930	43922430
chrX	44401986	44402486
chrX	44732062	44732562
chrX	44733090	44733590
chrX	45050602	45051102
chrX	45709812	45710312
chrX	45710420	45710920
chrX	45711085	45711585
chrX	46039611	46040111
chrX	46306417	46306917
chrX	46404605	46405105
chrX	46432899	46433399
chrX	46433423	46433923
chrX	46485821	46486321
chrX	46488156	46488656
chrX	46618614	46619114
chrX	46696060	46696560
chrX	46763056	46763556
chrX	46771553	46772053
chrX	46772395	46772895
chrX	46988744	46989244
chrX	47004341	47004841
chrX	47049892	47050392
chrX	47050799	47051299
chrX	47052973	47053473
chrX	47077054	47077554
chrX	47077822	47078322
chrX	47092717	47093217
chrX	47220967	47221467
chrX	47341816	47342316
chrX	47342390	47342890
chrX	47382682	47383182
chrX	47415455	47415955
chrX	47420305	47420805
chrX	47441507	47442007
chrX	47479191	47479691
chrX	47489540	47490040
chrX	47509837	47510337
chrX	47518328	47518828
chrX	47695858	47696358
chrX	47862666	47863166
chrX	47863224	47863724
chrX	47886013	47886513
chrX	48326569	48327069
chrX	48334328	48334828
chrX	48352124	48352624
chrX	48367023	48367523
chrX	48367624	48368124
chrX	48379955	48380455
chrX	48397758	48398258
chrX	48398305	48398805
chrX	48432559	48433059
chrX	48456255	48456755
chrX	48534596	48535096
chrX	48541915	48542415
chrX	48554797	48555297
chrX	48595411	48595911
chrX	48604137	48604637
chrX	48647605	48648105
chrX	48648137	48648637
chrX	48660015	48660515
chrX	48754281	48754781
chrX	48755207	48755707
chrX	48768706	48769206
chrX	48774436	48774936
chrX	48776105	48776605
chrX	48794139	48794639
chrX	48815438	48815938
chrX	48858421	48858921
chrX	48897283	48897783
chrX	48900948	48901448
chrX	48937300	48937800
chrX	48957891	48958391
chrX	48979862	48980362
chrX	49012421	49012921
chrX	49019923	49020423
chrX	49022563	49023063
chrX	49023255	49023755
chrX	49028616	49029116
chrX	49032686	49033186
chrX	49042635	49043135
chrX	49047273	49047773
chrX	49056368	49056868
chrX	49093476	49093976
chrX	49125449	49125949
chrX	49643813	49644313
chrX	49686946	49687446
chrX	52004790	52005290
chrX	52949934	52950434
chrX	52963435	52963935
chrX	52964187	52964687
chrX	53024525	53025025
chrX	53111254	53111754
chrX	53123095	53123595
chrX	53254452	53254952
chrX	53310574	53311074
chrX	53313752	53314252
chrX	53317284	53317784
chrX	53346626	53347126
chrX	53448940	53449440
chrX	53449525	53450025
chrX	53461111	53461611
chrX	53467720	53468220
chrX	53468474	53468974
chrX	53710300	53710800
chrX	53711000	53711500
chrX	53713438	53713938
chrX	54070253	54070753
chrX	54070782	54071282
chrX	54208739	54209239
chrX	54209444	54209944
chrX	54466570	54467070
chrX	54556265	54556765
chrX	54665988	54666488
chrX	54834998	54835498
chrX	55026469	55026969
chrX	55187377	55187877
chrX	55515265	55515765
chrX	55743806	55744306
chrX	55744328	55744828
chrX	56590052	56590552
chrX	56755655	56756155
chrX	56791077	56791577
chrX	57147704	57148204
chrX	57618839	57619339
chrX	62571000	62571500
chrX	62974326	62974826
chrX	62974839	62975339
chrX	63424526	63425026
chrX	63425592	63426092
chrX	63426351	63426851
chrX	63614613	63615113
chrX	64754433	64754933
chrX	64815176	64815676
chrX	64887290	64887790
chrX	64888331	64888831
chrX	64910410	64910910
chrX	64918227	64918727
chrX	65217846	65218346
chrX	65234868	65235368
chrX	65240866	65241366
chrX	65241964	65242464
chrX	65948760	65949260
chrX	67718604	67719104
chrX	67904170	67904670
chrX	67906158	67906658
chrX	67913180	67913680
chrX	68047586	68048086
chrX	68048531	68049031
chrX	68051778	68052278
chrX	68053752	68054252
chrX	68061404	68061904
chrX	68062620	68063120
chrX	68114404	68114904
chrX	68240733	68241233
chrX	68248189	68248689
chrX	68372155	68372655
chrX	68505790	68506290
chrX	68758030	68758530
chrX	68835576	68836076
chrX	69352961	69353461
chrX	69353758	69354258
chrX	69509604	69510104
chrX	69653539	69654039
chrX	69654119	69654619
chrX	70288115	70288615
chrX	70323312	70323812
chrX	70338149	70338649
chrX	70348913	70349413
chrX	70401800	70402300
chrX	70473800	70474300
chrX	70474306	70474806
chrX	70503251	70503751
chrX	70585552	70586052
chrX	70586473	70586973
chrX	70752690	70753190
chrX	70838292	70838792
chrX	70842540	70843040
chrX	71238356	71238856
chrX	71299696	71300196
chrX	71318103	71318603
chrX	71320807	71321307
chrX	71330207	71330707
chrX	71343570	71344070
chrX	71351745	71352245
chrX	71400974	71401474
chrX	71458698	71459198
chrX	71496870	71497370
chrX	71528627	71529127
chrX	71792443	71792943
chrX	71933861	71934361
chrX	73163836	73164336
chrX	73511940	73512440
chrX	73513090	73513590
chrX	73755963	73756463
chrX	73756530	73757030
chrX	73770051	73770551
chrX	73833772	73834272
chrX	74375871	74376371
chrX	74494007	74494507
chrX	75368624	75369124
chrX	77041480	77041980
chrX	77150709	77151209
chrX	77154955	77155455
chrX	77165903	77166403
chrX	77359330	77359830
chrX	77394924	77395424
chrX	80063630	80064130
chrX	80064225	80064725
chrX	80065312	80065812
chrX	80377069	80377569
chrX	80457337	80457837
chrX	82890152	82890652
chrX	84258555	84259055
chrX	85302062	85302562
chrX	89713190	89713690
chrX	95939455	95939955
chrX	95940311	95940811
chrX	98619772	98620272
chrX	100075097	100075597
chrX	100306397	100306897
chrX	100352792	100353292
chrX	100603489	100603989
chrX	100640918	100641418
chrX	100645642	100646142
chrX	100662046	100662546
chrX	100662628	100663128
chrX	100663215	100663715
chrX	102213920	102214420
chrX	102347581	102348081
chrX	102941404	102941904
chrX	102942153	102942653
chrX	103401402	103401902
chrX	103410722	103411222
chrX	106361566	106362066
chrX	106871458	106871958
chrX	106898296	106898796
chrX	106916105	106916605
chrX	106917246	106917746
chrX	106919858	106920358
chrX	106922144	106922644
chrX	106928081	106928581
chrX	106954311	106954811
chrX	106959970	106960470
chrX	107018792	107019292
chrX	107334588	107335088
chrX	108780089	108780589
chrX	108975707	108976207
chrX	108976319	108976819
chrX	109083361	109083861
chrX	109245478	109245978
chrX	109246659	109247159
chrX	109560428	109560928
chrX	109561082	109561582
chrX	109656283	109656783
chrX	110924588	110925088
chrX	112084524	112085024
chrX	115009481	115009981
chrX	115014833	115015333
chrX	115057092	115057592
chrX	117250690	117251190
chrX	117479710	117480210
chrX	117480391	117480891
chrX	117629324	117629824
chrX	117630316	117630816
chrX	117765954	117766454
chrX	117852522	117853022
chrX	117861244	117861744
chrX	117957501	117958001
chrX	118108777	118109277
chrX	118109912	118110412
chrX	118369988	118370488
chrX	118533036	118533536
chrX	118560940	118561440
chrX	118602023	118602523
chrX	118602876	118603376
chrX	118616525	118617025
chrX	118634863	118635363
chrX	118646328	118646828
chrX	118699093	118699593
chrX	118708262	118708762
chrX	118740132	118740632
chrX	118819235	118819735
chrX	118826248	118826748
chrX	118826928	118827428
chrX	118892310	118892810
chrX	118916992	118917492
chrX	118925381	118925881
chrX	118986787	118987287
chrX	119004814	119005314
chrX	119005518	119006018
chrX	119033013	119033513
chrX	119077261	119077761
chrX	119259294	119259794
chrX	119384421	119384921
chrX	119385107	119385607
chrX	119436228	119436728
chrX	119602679	119603179
chrX	119619542	119620042
chrX	119694155	119694655
chrX	119694747	119695247
chrX	119737693	119738193
chrX	119763724	119764224
chrX	122866647	122867147
chrX	122898752	122899252
chrX	122993691	122994191
chrX	123093216	123093716
chrX	123094008	123094508
chrX	123095558	123096058
chrX	123096762	123097262
chrX	128109684	128110184
chrX	128673965	128674465
chrX	128737820	128738320
chrX	128739335	128739835
chrX	128748362	128748862
chrX	128788222	128788722
chrX	128892078	128892578
chrX	128906818	128907318
chrX	128911189	128911689
chrX	128913660	128914160
chrX	128914326	128914826
chrX	128915152	128915652
chrX	128977632	128978132
chrX	129039788	129040288
chrX	129064907	129065407
chrX	129065434	129065934
chrX	129091160	129091660
chrX	129095125	129095625
chrX	129116276	129116776
chrX	129118431	129118931
chrX	129158007	129158507
chrX	129194402	129194902
chrX	129216580	129217080
chrX	129217890	129218390
chrX	129218514	129219014
chrX	129220678	129221178
chrX	129225243	129225743
chrX	129225992	129226492
chrX	129242955	129243455
chrX	129244314	129244814
chrX	129244817	129245317
chrX	129245661	129246161
chrX	129254617	129255117
chrX	129255123	129255623
chrX	129299549	129300049
chrX	129402502	129403002
chrX	129473635	129474135
chrX	129535663	129536163
chrX	129673645	129674145
chrX	130036959	130037459
chrX	130964528	130965028
chrX	131156984	131157484
chrX	131157873	131158373
chrX	131350703	131351203
chrX	131351442	131351942
chrX	131352020	131352520
chrX	131622764	131623264
chrX	131623533	131624033
chrX	133507019	133507519
chrX	133593988	133594488
chrX	133683412	133683912
chrX	133684004	133684504
chrX	133684620	133685120
chrX	133685139	133685639
chrX	133931010	133931510
chrX	133940900	133941400
chrX	134049108	134049608
chrX	134138044	134138544
chrX	134477831	134478331
chrX	134478428	134478928
chrX	134555430	134555930
chrX	134646677	134647177
chrX	134650198	134650698
chrX	134654401	134654901
chrX	134655509	134656009
chrX	134730395	134730895
chrX	135055677	135056177
chrX	135067289	135067789
chrX	135180282	135180782
chrX	135333332	135333832
chrX	135578874	135579374
chrX	135721951	135722451
chrX	135849803	135850303
chrX	135962635	135963135
chrX	135991204	135991704
chrX	135991727	135992227
chrX	135999131	135999631
chrX	136134447	136134947
chrX	137210191	137210691
chrX	139013274	139013774
chrX	139014135	139014635
chrX	139015137	139015637
chrX	140000547	140001047
chrX	145359966	145360466
chrX	146393765	146394265
chrX	146993072	146993572
chrX	146993740	146994240
chrX	147582108	147582608
chrX	147691269	147691769
chrX	148552361	148552861
chrX	148584977	148585477
chrX	148585698	148586198
chrX	148586640	148587140
chrX	148606810	148607310
chrX	148620728	148621228
chrX	148621341	148621841
chrX	148622179	148622679
chrX	148622685	148623185
chrX	148713214	148713714
chrX	149106512	149107012
chrX	149107462	149107962
chrX	149108462	149108962
chrX	149369055	149369555
chrX	149533538	149534038
chrX	149736630	149737130
chrX	149737251	149737751
chrX	149862089	149862589
chrX	149934968	149935468
chrX	149935705	149936205
chrX	149940580	149941080
chrX	150066899	150067399
chrX	150151535	150152035
chrX	150250728	150251228
chrX	150528698	150529198
chrX	150565320	150565820
chrX	150921734	150922234
chrX	151999119	151999619
chrX	152073030	152073530
chrX	152081840	152082340
chrX	152084179	152084679
chrX	152109944	152110444
chrX	152127341	152127841
chrX	152200903	152201403
chrX	152599385	152599885
chrX	152726208	152726708
chrX	152735529	152736029
chrX	152736174	152736674
chrX	152763386	152763886
chrX	152772912	152773412
chrX	152804851	152805351
chrX	152820147	152820647
chrX	152825362	152825862
chrX	152834824	152835324
chrX	152848316	152848816
chrX	152864559	152865059
chrX	152915073	152915573
chrX	152917140	152917640
chrX	152933219	152933719
chrX	152953075	152953575
chrX	152957249	152957749
chrX	152973759	152974259
chrX	152989103	152989603
chrX	152989771	152990271
chrX	152991902	152992402
chrX	153029355	153029855
chrX	153031702	153032202
chrX	153044218	153044718
chrX	153057761	153058261
chrX	153058432	153058932
chrX	153059025	153059525
chrX	153059589	153060089
chrX	153060246	153060746
chrX	153065445	153065945
chrX	153082239	153082739
chrX	153140747	153141247
chrX	153144229	153144729
chrX	153168310	153168810
chrX	153169426	153169926
chrX	153187214	153187714
chrX	153187721	153188221
chrX	153192185	153192685
chrX	153192870	153193370
chrX	153193614	153194114
chrX	153200364	153200864
chrX	153218720	153219220
chrX	153236521	153237021
chrX	153237050	153237550
chrX	153247070	153247570
chrX	153267700	153268200
chrX	153279029	153279529
chrX	153283820	153284320
chrX	153285621	153286121
chrX	153286203	153286703
chrX	153286752	153287252
chrX	153363026	153363526
chrX	153363617	153364117
chrX	153389032	153389532
chrX	153402117	153402617
chrX	153570258	153570758
chrX	153575510	153576010
chrX	153596934	153597434
chrX	153599413	153599913
chrX	153606940	153607440
chrX	153613007	153613507
chrX	153625738	153626238
chrX	153626273	153626773
chrX	153626947	153627447
chrX	153636865	153637365
chrX	153637418	153637918
chrX	153639529	153640029
chrX	153640233	153640733
chrX	153656712	153657212
chrX	153672261	153672761
chrX	153672974	153673474
chrX	153687738	153688238
chrX	153690301	153690801
chrX	153707397	153707897
chrX	153714024	153714524
chrX	153714551	153715051
chrX	153718902	153719402
chrX	153744445	153744945
chrX	153755306	153755806
chrX	153762974	153763474
chrX	153770556	153771056
chrX	153771143	153771643
chrX	153775295	153775795
chrX	153978764	153979264
chrX	153979335	153979835
chrX	153990712	153991212
chrX	154033548	154034048
chrX	154114205	154114705
chrX	154254906	154255406
chrX	154299516	154300016
chrX	154444448	154444948
chrX	154841983	154842483

### Sheet: Peaks-C4
Chr	start	end
chr1	762140	762640
chr1	762720	763220
chr1	805079	805579
chr1	875458	875958
chr1	876106	876606
chr1	876906	877406
chr1	894040	894540
chr1	894542	895042
chr1	895740	896240
chr1	948613	949113
chr1	954369	954869
chr1	955737	956237
chr1	968332	968832
chr1	976050	976550
chr1	994783	995283
chr1	999372	999872
chr1	1021748	1022248
chr1	1051312	1051812
chr1	1166640	1167140
chr1	1167158	1167658
chr1	1167754	1168254
chr1	1209032	1209532
chr1	1243504	1244004
chr1	1244113	1244613
chr1	1244799	1245299
chr1	1259863	1260363
chr1	1283262	1283762
chr1	1284539	1285039
chr1	1310566	1311066
chr1	1318456	1318956
chr1	1334538	1335038
chr1	1342467	1342967
chr1	1371318	1371818
chr1	1406833	1407333
chr1	1440206	1440706
chr1	1440737	1441237
chr1	1447304	1447804
chr1	1509771	1510271
chr1	1510482	1510982
chr1	1538195	1538695
chr1	1549707	1550207
chr1	1550559	1551059
chr1	1590245	1590745
chr1	1623698	1624198
chr1	1624327	1624827
chr1	1655666	1656166
chr1	1677627	1678127
chr1	1695489	1695989
chr1	1696180	1696680
chr1	1709428	1709928
chr1	1709938	1710438
chr1	1710866	1711366
chr1	1711486	1711986
chr1	1821327	1821827
chr1	1822356	1822856
chr1	1840317	1840817
chr1	1845913	1846413
chr1	1850589	1851089
chr1	2064474	2064974
chr1	2082423	2082923
chr1	2083114	2083614
chr1	2120907	2121407
chr1	2126008	2126508
chr1	2126565	2127065
chr1	2136007	2136507
chr1	2158946	2159446
chr1	2161657	2162157
chr1	2165726	2166226
chr1	2222021	2222521
chr1	2248357	2248857
chr1	2313015	2313515
chr1	2322449	2322949
chr1	2322957	2323457
chr1	2343914	2344414
chr1	2344942	2345442
chr1	2361650	2362150
chr1	2381020	2381520
chr1	2391666	2392166
chr1	2404710	2405210
chr1	2457409	2457909
chr1	2477490	2477990
chr1	2478222	2478722
chr1	2479369	2479869
chr1	2480211	2480711
chr1	2487056	2487556
chr1	2516756	2517256
chr1	2517712	2518212
chr1	2518279	2518779
chr1	2573914	2574414
chr1	2574461	2574961
chr1	3014198	3014698
chr1	3138774	3139274
chr1	3268328	3268828
chr1	3370888	3371388
chr1	3378979	3379479
chr1	3411505	3412005
chr1	3413073	3413573
chr1	3541230	3541730
chr1	3565860	3566360
chr1	3566409	3566909
chr1	3585291	3585791
chr1	3598756	3599256
chr1	3633891	3634391
chr1	3634495	3634995
chr1	3688679	3689179
chr1	3690853	3691353
chr1	3691945	3692445
chr1	3712815	3713315
chr1	3773628	3774128
chr1	3816200	3816700
chr1	3816743	3817243
chr1	3817722	3818222
chr1	4712540	4713040
chr1	4716230	4716730
chr1	6035396	6035896
chr1	6052446	6052946
chr1	6085526	6086026
chr1	6086088	6086588
chr1	6087106	6087606
chr1	6088061	6088561
chr1	6259585	6260085
chr1	6260204	6260704
chr1	6295777	6296277
chr1	6305037	6305537
chr1	6320052	6320552
chr1	6328770	6329270
chr1	6403664	6404164
chr1	6453153	6453653
chr1	6453674	6454174
chr1	6530909	6531409
chr1	6535506	6536006
chr1	6549803	6550303
chr1	6579923	6580423
chr1	6614441	6614941
chr1	6639806	6640306
chr1	6640861	6641361
chr1	6660332	6660832
chr1	6662149	6662649
chr1	6662824	6663324
chr1	6663393	6663893
chr1	6673366	6673866
chr1	6674654	6675154
chr1	6684895	6685395
chr1	6761716	6762216
chr1	6803541	6804041
chr1	6844464	6844964
chr1	6844989	6845489
chr1	6845729	6846229
chr1	7145748	7146248
chr1	7236733	7237233
chr1	7707503	7708003
chr1	7831395	7831895
chr1	7843786	7844286
chr1	7887206	7887706
chr1	8002482	8002982
chr1	8014111	8014611
chr1	8021280	8021780
chr1	8064753	8065253
chr1	8086105	8086605
chr1	8483917	8484417
chr1	8484883	8485383
chr1	8585678	8586178
chr1	8877510	8878010
chr1	8908880	8909380
chr1	8937459	8937959
chr1	8937981	8938481
chr1	8938663	8939163
chr1	9048012	9048512
chr1	9189069	9189569
chr1	9293509	9294009
chr1	9294373	9294873
chr1	9294981	9295481
chr1	9304473	9304973
chr1	9353004	9353504
chr1	9486231	9486731
chr1	9488842	9489342
chr1	9555237	9555737
chr1	9599277	9599777
chr1	9599892	9600392
chr1	9648474	9648974
chr1	9653283	9653783
chr1	9675560	9676060
chr1	9686988	9687488
chr1	9689660	9690160
chr1	9711527	9712027
chr1	9712266	9712766
chr1	9712793	9713293
chr1	9714266	9714766
chr1	9749211	9749711
chr1	9777594	9778094
chr1	9884139	9884639
chr1	9885120	9885620
chr1	9969692	9970192
chr1	9970433	9970933
chr1	10003240	10003740
chr1	10010953	10011453
chr1	10092661	10093161
chr1	10093180	10093680
chr1	10270196	10270696
chr1	10458808	10459308
chr1	10474978	10475478
chr1	10485840	10486340
chr1	10490514	10491014
chr1	10532379	10532879
chr1	10534836	10535336
chr1	10753937	10754437
chr1	10754681	10755181
chr1	11021153	11021653
chr1	11072421	11072921
chr1	11072937	11073437
chr1	11097594	11098094
chr1	11119937	11120437
chr1	11159164	11159664
chr1	11159817	11160317
chr1	11322377	11322877
chr1	11333058	11333558
chr1	11538674	11539174
chr1	11623177	11623677
chr1	11702420	11702920
chr1	11723911	11724411
chr1	11741040	11741540
chr1	11779513	11780013
chr1	11795919	11796419
chr1	11796698	11797198
chr1	11865354	11865854
chr1	11865873	11866373
chr1	11911074	11911574
chr1	11911607	11912107
chr1	11967687	11968187
chr1	11968827	11969327
chr1	11970224	11970724
chr1	11981246	11981746
chr1	11986324	11986824
chr1	11994359	11994859
chr1	12040043	12040543
chr1	12079076	12079576
chr1	12079747	12080247
chr1	12138553	12139053
chr1	12178643	12179143
chr1	12213152	12213652
chr1	12221733	12222233
chr1	12244315	12244815
chr1	12256673	12257173
chr1	12290013	12290513
chr1	12539869	12540369
chr1	12655755	12656255
chr1	12678029	12678529
chr1	12678581	12679081
chr1	14075661	14076161
chr1	15105268	15105768
chr1	15454919	15455419
chr1	15514654	15515154
chr1	15631100	15631600
chr1	15672322	15672822
chr1	15735872	15736372
chr1	15737776	15738276
chr1	15742367	15742867
chr1	15743926	15744426
chr1	15850555	15851055
chr1	15851371	15851871
chr1	15853014	15853514
chr1	15910946	15911446
chr1	15943682	15944182
chr1	16068883	16069383
chr1	16074996	16075496
chr1	16159566	16160066
chr1	16160660	16161160
chr1	16161301	16161801
chr1	16162197	16162697
chr1	16162753	16163253
chr1	16173922	16174422
chr1	16174449	16174949
chr1	16175081	16175581
chr1	16212752	16213252
chr1	16301656	16302156
chr1	16302346	16302846
chr1	16339247	16339747
chr1	16382476	16382976
chr1	16405280	16405780
chr1	16449349	16449849
chr1	16514260	16514760
chr1	16532539	16533039
chr1	16533256	16533756
chr1	16543830	16544330
chr1	16563397	16563897
chr1	16678726	16679226
chr1	16693324	16693824
chr1	16766884	16767384
chr1	17338128	17338628
chr1	17380333	17380833
chr1	17386079	17386579
chr1	17393507	17394007
chr1	17424528	17425028
chr1	17425055	17425555
chr1	17446623	17447123
chr1	17563248	17563748
chr1	17608324	17608824
chr1	17763965	17764465
chr1	17764825	17765325
chr1	17766077	17766577
chr1	17921560	17922060
chr1	17956274	17956774
chr1	17980227	17980727
chr1	17981972	17982472
chr1	18426893	18427393
chr1	18771980	18772480
chr1	19201654	19202154
chr1	19229129	19229629
chr1	19283061	19283561
chr1	19388460	19388960
chr1	19407510	19408010
chr1	19536492	19536992
chr1	19577701	19578201
chr1	19638135	19638635
chr1	19638792	19639292
chr1	19639583	19640083
chr1	19810988	19811488
chr1	19811924	19812424
chr1	19909233	19909733
chr1	19923128	19923628
chr1	19923689	19924189
chr1	19986185	19986685
chr1	20125681	20126181
chr1	20126315	20126815
chr1	20208704	20209204
chr1	20480304	20480804
chr1	20492122	20492622
chr1	20497903	20498403
chr1	20501542	20502042
chr1	20815475	20815975
chr1	20834409	20834909
chr1	20896106	20896606
chr1	20916655	20917155
chr1	20959644	20960144
chr1	20960472	20960972
chr1	20987860	20988360
chr1	21075892	21076392
chr1	21113128	21113628
chr1	21113643	21114143
chr1	21291067	21291567
chr1	21503272	21503772
chr1	21620740	21621240
chr1	21660566	21661066
chr1	21671825	21672325
chr1	21672344	21672844
chr1	21934339	21934839
chr1	21974434	21974934
chr1	21982194	21982694
chr1	21985532	21986032
chr1	22108844	22109344
chr1	22109422	22109922
chr1	22109980	22110480
chr1	22142223	22142723
chr1	22263729	22264229
chr1	22351729	22352229
chr1	22366223	22366723
chr1	22378851	22379351
chr1	22559070	22559570
chr1	22778046	22778546
chr1	23345634	23346134
chr1	23495095	23495595
chr1	23496132	23496632
chr1	23670670	23671170
chr1	23694619	23695119
chr1	23695207	23695707
chr1	23730359	23730859
chr1	23810552	23811052
chr1	23857100	23857600
chr1	23857664	23858164
chr1	23866144	23866644
chr1	23881295	23881795
chr1	23885883	23886383
chr1	24018084	24018584
chr1	24046970	24047470
chr1	24069491	24069991
chr1	24098529	24099029
chr1	24104555	24105055
chr1	24117356	24117856
chr1	24127103	24127603
chr1	24137228	24137728
chr1	24164828	24165328
chr1	24234965	24235465
chr1	24397246	24397746
chr1	24476910	24477410
chr1	24516558	24517058
chr1	24647916	24648416
chr1	24648602	24649102
chr1	24739572	24740072
chr1	24741947	24742447
chr1	24829150	24829650
chr1	24969318	24969818
chr1	24969945	24970445
chr1	25015450	25015950
chr1	25031771	25032271
chr1	25071418	25071918
chr1	25072008	25072508
chr1	25174107	25174607
chr1	25174660	25175160
chr1	25256168	25257169
chr1	25258689	25259189
chr1	25282020	25282520
chr1	25291377	25291877
chr1	25340563	25341063
chr1	25360410	25360910
chr1	25363354	25363854
chr1	25364080	25364580
chr1	25427821	25428321
chr1	25473024	25473524
chr1	25558696	25559196
chr1	25559490	25559990
chr1	25566095	25566595
chr1	25573120	25573620
chr1	25573721	25574221
chr1	25664643	25665143
chr1	25756548	25757048
chr1	25757218	25757718
chr1	25869774	25870274
chr1	25875975	25876475
chr1	25942117	25942617
chr1	25942796	25943296
chr1	25943472	25943972
chr1	26126223	26126723
chr1	26136067	26136567
chr1	26136798	26137298
chr1	26145688	26146188
chr1	26146214	26146714
chr1	26147098	26147598
chr1	26185040	26185540
chr1	26185705	26186205
chr1	26186850	26187350
chr1	26221810	26222310
chr1	26231775	26232275
chr1	26232637	26233137
chr1	26249234	26249734
chr1	26323557	26324057
chr1	26324405	26324905
chr1	26361739	26362239
chr1	26362387	26362887
chr1	26431368	26431868
chr1	26437568	26438068
chr1	26438493	26438993
chr1	26452988	26453488
chr1	26490699	26491199
chr1	26496102	26496602
chr1	26560421	26560921
chr1	26601275	26601775
chr1	26601969	26602469
chr1	26605991	26606491
chr1	26606516	26607016
chr1	26611235	26611735
chr1	26615888	26616388
chr1	26632891	26633391
chr1	26652166	26652666
chr1	26690189	26690689
chr1	26743438	26743938
chr1	26758553	26759053
chr1	26797944	26798444
chr1	26798671	26799171
chr1	26799327	26799827
chr1	26814188	26814688
chr1	26826582	26827082
chr1	26827216	26827716
chr1	26855961	26856461
chr1	26857017	26857517
chr1	26864449	26864949
chr1	26867782	26868282
chr1	26868303	26868803
chr1	26869015	26869515
chr1	26871980	26872480
chr1	26946736	26947236
chr1	26947510	26948010
chr1	27018781	27019281
chr1	27019349	27019849
chr1	27021795	27022295
chr1	27022494	27022994
chr1	27023262	27023762
chr1	27070500	27071000
chr1	27113271	27113771
chr1	27114143	27114643
chr1	27115278	27115778
chr1	27155155	27155655
chr1	27191489	27191989
chr1	27216543	27217043
chr1	27225880	27226380
chr1	27226415	27226915
chr1	27247869	27248369
chr1	27323920	27324420
chr1	27327885	27328385
chr1	27338696	27339196
chr1	27339278	27339778
chr1	27423822	27424322
chr1	27425576	27426076
chr1	27433398	27433898
chr1	27438490	27438990
chr1	27463600	27464100
chr1	27480406	27480906
chr1	27481301	27481801
chr1	27560777	27561277
chr1	27627234	27627734
chr1	27647895	27648395
chr1	27648478	27648978
chr1	27691865	27692365
chr1	27693211	27693711
chr1	27718735	27719235
chr1	27815520	27816020
chr1	27816534	27817034
chr1	27852164	27852664
chr1	27883690	27884190
chr1	27890505	27891005
chr1	27894940	27895440
chr1	27930429	27930929
chr1	27935100	27935600
chr1	27952584	27953084
chr1	27957564	27958064
chr1	27958218	27958718
chr1	27986447	27986947
chr1	27989556	27990056
chr1	27993114	27993614
chr1	27998583	27999083
chr1	28051987	28052487
chr1	28052638	28053138
chr1	28099546	28100046
chr1	28157038	28157538
chr1	28184446	28184946
chr1	28189380	28189880
chr1	28210475	28210975
chr1	28211746	28212246
chr1	28213824	28214324
chr1	28240905	28241405
chr1	28261172	28261672
chr1	28269605	28270105
chr1	28286198	28286698
chr1	28415038	28415538
chr1	28439300	28439800
chr1	28441732	28442232
chr1	28481224	28481724
chr1	28559261	28559761
chr1	28562238	28562738
chr1	28573472	28573972
chr1	28574065	28574565
chr1	28585636	28586136
chr1	28586347	28586847
chr1	28655223	28655723
chr1	28695904	28696404
chr1	28696483	28696983
chr1	28831933	28832433
chr1	28832565	28833065
chr1	28844409	28844909
chr1	28845355	28845855
chr1	28878609	28879109
chr1	28879370	28879870
chr1	28908170	28908670
chr1	28969350	28969850
chr1	28974575	28975075
chr1	28975425	28975925
chr1	28995008	28995508
chr1	28995564	28996064
chr1	29063081	29063581
chr1	29063793	29064293
chr1	29203645	29204145
chr1	29211030	29211530
chr1	29213251	29213751
chr1	29240555	29241055
chr1	29507515	29508015
chr1	29508366	29508866
chr1	29529275	29529775
chr1	29557256	29557756
chr1	29609130	29609630
chr1	29609706	29610206
chr1	30671919	30672419
chr1	31191360	31191860
chr1	31191950	31192450
chr1	31221047	31221547
chr1	31228736	31229236
chr1	31229490	31229990
chr1	31230370	31230870
chr1	31267421	31267921
chr1	31282857	31283357
chr1	31297106	31297606
chr1	31313657	31314157
chr1	31538328	31538828
chr1	31627598	31628098
chr1	31628101	31628601
chr1	31769098	31769598
chr1	31769617	31770117
chr1	31859489	31859989
chr1	31867410	31867910
chr1	31956097	31956597
chr1	31989782	31990282
chr1	32014437	32014937
chr1	32059521	32060021
chr1	32110317	32110817
chr1	32190113	32190613
chr1	32251292	32251792
chr1	32277029	32277529
chr1	32403247	32403747
chr1	32403905	32404405
chr1	32404950	32405450
chr1	32407939	32408439
chr1	32409510	32410010
chr1	32421505	32422005
chr1	32478964	32479464
chr1	32479634	32480134
chr1	32531587	32532087
chr1	32538576	32539076
chr1	32573507	32574007
chr1	32644609	32645109
chr1	32645311	32645811
chr1	32670972	32671472
chr1	32687765	32688265
chr1	32713713	32714213
chr1	32757358	32757858
chr1	32799989	32800489
chr1	32800760	32801260
chr1	32801584	32802084
chr1	32802865	32803365
chr1	32816878	32817378
chr1	32859946	32860446
chr1	32913862	32914362
chr1	32914576	32915076
chr1	32966300	32966800
chr1	32985976	32986476
chr1	33115930	33116430
chr1	33116485	33116985
chr1	33177727	33178227
chr1	33207838	33208338
chr1	33219305	33219805
chr1	33260146	33260646
chr1	33282818	33283318
chr1	33283404	33283904
chr1	33429438	33429938
chr1	33430201	33430701
chr1	33458049	33458549
chr1	33502259	33502759
chr1	33520631	33521131
chr1	33546434	33546934
chr1	33546993	33547493
chr1	33592705	33593205
chr1	33815402	33815902
chr1	33816000	33816500
chr1	33833323	33833823
chr1	33896426	33896926
chr1	33937813	33938313
chr1	34098742	34099242
chr1	34374762	34375262
chr1	35063242	35063742
chr1	35204334	35204834
chr1	35208176	35208676
chr1	35318268	35318768
chr1	35325158	35325658
chr1	35497064	35497564
chr1	35544678	35545178
chr1	35657453	35657953
chr1	35658210	35658710
chr1	35734236	35734736
chr1	36022758	36023258
chr1	36043219	36043719
chr1	36106951	36107451
chr1	36126979	36127479
chr1	36184301	36184801
chr1	36234951	36235451
chr1	36274087	36274587
chr1	36348063	36348563
chr1	36348580	36349080
chr1	36349510	36350010
chr1	36396236	36396736
chr1	36396816	36397316
chr1	36552718	36553218
chr1	36553392	36553892
chr1	36554127	36554627
chr1	36614933	36615433
chr1	36616023	36616523
chr1	36617396	36617896
chr1	36621587	36622087
chr1	36622491	36622991
chr1	36626401	36626901
chr1	36626942	36627442
chr1	36689602	36690102
chr1	36789130	36789630
chr1	36808698	36809198
chr1	36839399	36839899
chr1	36840188	36840688
chr1	36850617	36851117
chr1	36851500	36852000
chr1	36863209	36863709
chr1	36877338	36877838
chr1	36886728	36887228
chr1	36915868	36916368
chr1	36929717	36930217
chr1	36952321	36952821
chr1	37019339	37019839
chr1	37074795	37075295
chr1	37169242	37169742
chr1	37915542	37916042
chr1	37939846	37940346
chr1	37942349	37942849
chr1	37945100	37945600
chr1	37952428	37952928
chr1	37979050	37979550
chr1	37980151	37980651
chr1	38019621	38020121
chr1	38061089	38061589
chr1	38066460	38066960
chr1	38155923	38156423
chr1	38157166	38157666
chr1	38157796	38158296
chr1	38273163	38273663
chr1	38273758	38274258
chr1	38325113	38325613
chr1	38325714	38326214
chr1	38397356	38397856
chr1	38454875	38455375
chr1	38455414	38455914
chr1	38465400	38465900
chr1	38470899	38471399
chr1	38478016	38478516
chr1	39283754	39284254
chr1	39324530	39325030
chr1	39325323	39325823
chr1	39338244	39338744
chr1	39338928	39339428
chr1	39456763	39457263
chr1	39491929	39492429
chr1	39568185	39568685
chr1	39568800	39569300
chr1	39874252	39874752
chr1	40041410	40041910
chr1	40042262	40042762
chr1	40142561	40143061
chr1	40204238	40204738
chr1	40264861	40265361
chr1	40282419	40282919
chr1	40349064	40349564
chr1	40399981	40400481
chr1	40420227	40420727
chr1	40420985	40421485
chr1	40504707	40505207
chr1	40505415	40505915
chr1	40505936	40506436
chr1	40506555	40507055
chr1	40563102	40563602
chr1	40626730	40627230
chr1	40723454	40723954
chr1	40723988	40724488
chr1	40768770	40769270
chr1	40780864	40781364
chr1	40839077	40839577
chr1	40915532	40916032
chr1	40942638	40943138
chr1	40964858	40965358
chr1	40997027	40997527
chr1	41131133	41131633
chr1	41157061	41157561
chr1	41157572	41158072
chr1	41268023	41268523
chr1	41327832	41328332
chr1	41444812	41445312
chr1	41445445	41445945
chr1	41706723	41707223
chr1	41707385	41707885
chr1	41707951	41708451
chr1	41819419	41819919
chr1	41826551	41827051
chr1	41898347	41898847
chr1	41981470	41981970
chr1	42149582	42150082
chr1	42192703	42193203
chr1	42193938	42194438
chr1	42204765	42205265
chr1	42217052	42217552
chr1	42248685	42249185
chr1	42500967	42501467
chr1	42501471	42501971
chr1	42799927	42800427
chr1	42800761	42801261
chr1	42921461	42921961
chr1	42921968	42922468
chr1	43123735	43124235
chr1	43124340	43124840
chr1	43147678	43148178
chr1	43148725	43149225
chr1	43231810	43232310
chr1	43232456	43232956
chr1	43282398	43282898
chr1	43311993	43312493
chr1	43397387	43397887
chr1	43423602	43424102
chr1	43424168	43424668
chr1	43424697	43425197
chr1	43638095	43638595
chr1	43824146	43824646
chr1	43833575	43834075
chr1	43855318	43855818
chr1	43973596	43974096
chr1	44011356	44011856
chr1	44064210	44064710
chr1	44115414	44115914
chr1	44172917	44173417
chr1	44173578	44174078
chr1	44300080	44300580
chr1	44300719	44301219
chr1	44412079	44412579
chr1	44435349	44435849
chr1	44440313	44440813
chr1	44440868	44441368
chr1	44445521	44446021
chr1	44456999	44457499
chr1	44495681	44496181
chr1	44513331	44513831
chr1	44534147	44534647
chr1	44678846	44679346
chr1	44703724	44704224
chr1	44820769	44821269
chr1	45055899	45056399
chr1	45060743	45061243
chr1	45097622	45098122
chr1	45138368	45138868
chr1	45139298	45139798
chr1	45139963	45140463
chr1	45186182	45186682
chr1	45187193	45187693
chr1	45187785	45188285
chr1	45196411	45196911
chr1	45205162	45205662
chr1	45241109	45241609
chr1	45265730	45266230
chr1	45266344	45266844
chr1	45272901	45273401
chr1	45274337	45274837
chr1	45285656	45286156
chr1	45298505	45299005
chr1	45451368	45451868
chr1	45452044	45452544
chr1	45476685	45477185
chr1	45477525	45478025
chr1	45672170	45672670
chr1	45769251	45769751
chr1	45769895	45770395
chr1	45792094	45792594
chr1	45805555	45806055
chr1	45859722	45860222
chr1	45956539	45957039
chr1	45957055	45957555
chr1	45965486	45965986
chr1	45987164	45987664
chr1	46009426	46009926
chr1	46016214	46016714
chr1	46049363	46049863
chr1	46049903	46050403
chr1	46050954	46051454
chr1	46152049	46152549
chr1	46152589	46153089
chr1	46153586	46154086
chr1	46216085	46216585
chr1	46268920	46269420
chr1	46497357	46497857
chr1	46502638	46503138
chr1	46509157	46509657
chr1	46597962	46598462
chr1	46598478	46598978
chr1	46689576	46690076
chr1	46713093	46713593
chr1	46767219	46767719
chr1	46767842	46768342
chr1	46769045	46769545
chr1	46806216	46806716
chr1	46813767	46814267
chr1	46943019	46943519
chr1	46946565	46947065
chr1	47069760	47070260
chr1	47079747	47080247
chr1	47080291	47080791
chr1	47184746	47185246
chr1	47190860	47191360
chr1	47284947	47285447
chr1	47644734	47645234
chr1	47779664	47780164
chr1	47799335	47799835
chr1	47800072	47800572
chr1	47898036	47898536
chr1	47902613	47903113
chr1	47903311	47903811
chr1	48111539	48112039
chr1	48176104	48176604
chr1	48963683	48964183
chr1	50814278	50814778
chr1	51425586	51426086
chr1	51433302	51433802
chr1	51434040	51434540
chr1	51434610	51435110
chr1	51435190	51435690
chr1	51442636	51443136
chr1	51443437	51443937
chr1	51701653	51702153
chr1	51702252	51702752
chr1	51762428	51762928
chr1	51983752	51984252
chr1	51984637	51985137
chr1	51986094	51986594
chr1	52082551	52083051
chr1	52195168	52195668
chr1	52344307	52344807
chr1	52498287	52498787
chr1	52499076	52499576
chr1	52520637	52521137
chr1	52521571	52522071
chr1	52522478	52522978
chr1	52607458	52607958
chr1	52608073	52608573
chr1	52831833	52832333
chr1	52869944	52870444
chr1	53017885	53018385
chr1	53018495	53018995
chr1	53019014	53019514
chr1	53102178	53102678
chr1	53163287	53163787
chr1	53163814	53164314
chr1	53168759	53169259
chr1	53191870	53192370
chr1	53308223	53308723
chr1	53309265	53309765
chr1	53387168	53387668
chr1	53651097	53651597
chr1	53662109	53662609
chr1	53686054	53686554
chr1	53688287	53688787
chr1	53703953	53704453
chr1	53791881	53792381
chr1	53792533	53793033
chr1	53793521	53794021
chr1	54303736	54304236
chr1	54355263	54355763
chr1	54410070	54410570
chr1	54411320	54411820
chr1	54518844	54519344
chr1	54665643	54666143
chr1	54685745	54686245
chr1	54703994	54704494
chr1	54871878	54872378
chr1	54872483	54872983
chr1	54873125	54873625
chr1	54877340	54877840
chr1	54930088	54930588
chr1	54953851	54954351
chr1	54954906	54955406
chr1	55007566	55008066
chr1	55008075	55008575
chr1	55037358	55037858
chr1	55181215	55181715
chr1	55230001	55230501
chr1	55352357	55352857
chr1	55431487	55431987
chr1	55487586	55488086
chr1	55680853	55681353
chr1	59012267	59012767
chr1	59165536	59166036
chr1	59248164	59248664
chr1	59248877	59249377
chr1	59249584	59250084
chr1	59281980	59282480
chr1	59320113	59320613
chr1	59362260	59362760
chr1	59364988	59365488
chr1	59369409	59369909
chr1	59602832	59603332
chr1	59762022	59762522
chr1	61542537	61543037
chr1	61543526	61544026
chr1	61548002	61548502
chr1	62190574	62191074
chr1	62901771	62902271
chr1	62902304	62902804
chr1	62902956	62903456
chr1	63249516	63250016
chr1	63782710	63783210
chr1	63833168	63833668
chr1	63988735	63989235
chr1	64059117	64059617
chr1	65210597	65211097
chr1	65211213	65211713
chr1	65431583	65432083
chr1	65432138	65432638
chr1	65468053	65468553
chr1	65468644	65469144
chr1	65532265	65532765
chr1	65533383	65533883
chr1	65720026	65720526
chr1	65885167	65885667
chr1	65885703	65886203
chr1	65886571	65887071
chr1	66277576	66278076
chr1	66801527	66802027
chr1	66802076	66802576
chr1	66859170	66859670
chr1	66861220	66861720
chr1	67191576	67192076
chr1	67390675	67391175
chr1	67395135	67395635
chr1	67395701	67396201
chr1	67396398	67396898
chr1	67518862	67519362
chr1	67519647	67520147
chr1	67894877	67895377
chr1	67895988	67896488
chr1	67896527	67897027
chr1	67966048	67966548
chr1	68150639	68151139
chr1	68151712	68152212
chr1	68961983	68962483
chr1	68962521	68963021
chr1	70671141	70671641
chr1	70686815	70687315
chr1	70819394	70819894
chr1	70820251	70820751
chr1	70876546	70877046
chr1	71546775	71547275
chr1	71879774	71880274
chr1	72748421	72748921
chr1	74663803	74664303
chr1	75198560	75199060
chr1	75505821	75506321
chr1	76190142	76190642
chr1	76251633	76252133
chr1	77229542	77230042
chr1	77684772	77685272
chr1	78148107	78148607
chr1	78148908	78149408
chr1	78225313	78225813
chr1	78443712	78444212
chr1	78444560	78445060
chr1	78470278	78470778
chr1	84464600	84465100
chr1	84543402	84543902
chr1	84543904	84544404
chr1	84764159	84764659
chr1	84944991	84945491
chr1	84971122	84971622
chr1	84971673	84972173
chr1	85039847	85040347
chr1	85086483	85086983
chr1	85155368	85155868
chr1	85156058	85156558
chr1	85248063	85248563
chr1	85410564	85411064
chr1	85666088	85666588
chr1	85666718	85667218
chr1	85724650	85725150
chr1	85725193	85725693
chr1	85742115	85742615
chr1	86042044	86042544
chr1	86042598	86043098
chr1	86173838	86174338
chr1	86861808	86862308
chr1	87169975	87170475
chr1	87170560	87171060
chr1	87239933	87240433
chr1	87379946	87380446
chr1	87381039	87381539
chr1	87617484	87617984
chr1	87793894	87794394
chr1	87794511	87795011
chr1	87796998	87797498
chr1	87800175	87800675
chr1	87800757	87801257
chr1	89149157	89149657
chr1	89149750	89150250
chr1	89150362	89150862
chr1	89356223	89356723
chr1	89357031	89357531
chr1	89358092	89358592
chr1	89458423	89458923
chr1	89591577	89592077
chr1	89989644	89990144
chr1	89990164	89990664
chr1	89990692	89991192
chr1	90098214	90098714
chr1	90098913	90099413
chr1	90223055	90223555
chr1	90285992	90286492
chr1	90286996	90287496
chr1	90287592	90288092
chr1	90308745	90309245
chr1	90460402	90460902
chr1	91486799	91487299
chr1	91487519	91488019
chr1	91630755	91631255
chr1	91869747	91870247
chr1	91966144	91966644
chr1	91966671	91967171
chr1	92351301	92351801
chr1	92545910	92546410
chr1	92764072	92764572
chr1	92764786	92765286
chr1	92945840	92946340
chr1	92947651	92948151
chr1	92948229	92948729
chr1	92949206	92949706
chr1	92949995	92950495
chr1	92951224	92951724
chr1	92951779	92952279
chr1	92952295	92952795
chr1	93008502	93009002
chr1	93250476	93250976
chr1	93251133	93251633
chr1	93297339	93297839
chr1	93297860	93298360
chr1	93425856	93426356
chr1	93426557	93427057
chr1	93427120	93427620
chr1	93544406	93544906
chr1	93545279	93545779
chr1	93645233	93645733
chr1	93645910	93646410
chr1	93811144	93811644
chr1	93913444	93913944
chr1	94171365	94171865
chr1	94311626	94312126
chr1	94312610	94313110
chr1	94313224	94313724
chr1	94344505	94345005
chr1	94374926	94375426
chr1	94883647	94884147
chr1	94884164	94884664
chr1	95006903	95007403
chr1	95067852	95068352
chr1	95179198	95179698
chr1	95201028	95201528
chr1	95538041	95538541
chr1	95538663	95539163
chr1	95582691	95583191
chr1	95699272	95699772
chr1	96361102	96361602
chr1	97187007	97187507
chr1	98385789	98386289
chr1	98386440	98386940
chr1	98788867	98789367
chr1	100315271	100315771
chr1	100435123	100435623
chr1	100435763	100436263
chr1	100503429	100503929
chr1	100504192	100504692
chr1	100512825	100513325
chr1	100598378	100598878
chr1	100715225	100715725
chr1	100731460	100731960
chr1	100816689	100817189
chr1	100817488	100817988
chr1	100817991	100818491
chr1	100828317	100828817
chr1	100976527	100977027
chr1	101000747	101001247
chr1	101360161	101360661
chr1	101361353	101361853
chr1	101362169	101362669
chr1	101491163	101491663
chr1	101723463	101723963
chr1	101728027	101728527
chr1	103016220	103016720
chr1	104068080	104068580
chr1	107599505	107600005
chr1	108483696	108484196
chr1	108506483	108506983
chr1	108507405	108507905
chr1	108508175	108508675
chr1	108742841	108743341
chr1	109102427	109102927
chr1	109103378	109103878
chr1	109189103	109189603
chr1	109203529	109204029
chr1	109234909	109235409
chr1	109246022	109246522
chr1	109288894	109289394
chr1	109289804	109290304
chr1	109419331	109419831
chr1	109420550	109421050
chr1	109505222	109505722
chr1	109505849	109506349
chr1	109583919	109584419
chr1	109584497	109584997
chr1	109618429	109618929
chr1	109633131	109633631
chr1	109642576	109643076
chr1	109655181	109655681
chr1	109742371	109742871
chr1	109756243	109756743
chr1	109756748	109757248
chr1	109782001	109782501
chr1	109806164	109806664
chr1	109825602	109826102
chr1	109968861	109969361
chr1	110025936	110026436
chr1	110026556	110027056
chr1	110036394	110036894
chr1	110074594	110075094
chr1	110088833	110089333
chr1	110090883	110091383
chr1	110091581	110092081
chr1	110162226	110162726
chr1	110163374	110163874
chr1	110182774	110183274
chr1	110197250	110197750
chr1	110198234	110198734
chr1	110210504	110211004
chr1	110306264	110306764
chr1	110333395	110333895
chr1	110527390	110527890
chr1	110576919	110577419
chr1	110577449	110577949
chr1	110752746	110753246
chr1	110880420	110880920
chr1	110881242	110881742
chr1	110881766	110882266
chr1	110882415	110882915
chr1	110950048	110950548
chr1	111161925	111162425
chr1	111323403	111323903
chr1	111415452	111415952
chr1	111505666	111506166
chr1	111506416	111506916
chr1	111682844	111683344
chr1	111765401	111765901
chr1	111991688	111992188
chr1	112050238	112050738
chr1	112050741	112051241
chr1	112162555	112163055
chr1	112276482	112276982
chr1	112281577	112282077
chr1	112298019	112298519
chr1	112587137	112587637
chr1	112912206	112912706
chr1	112933397	112933897
chr1	112938606	112939106
chr1	113008682	113009182
chr1	113161430	113161930
chr1	113162236	113162736
chr1	113216780	113217280
chr1	113217419	113217919
chr1	113243297	113243797
chr1	113247609	113248109
chr1	113249055	113249555
chr1	113249805	113250305
chr1	113257814	113258314
chr1	113258804	113259304
chr1	113423522	113424022
chr1	113498583	113499083
chr1	113499637	113500137
chr1	113615118	113615618
chr1	113932454	113932954
chr1	113933283	113933783
chr1	114301922	114302422
chr1	114354000	114354500
chr1	114354755	114355255
chr1	114413899	114414399
chr1	114447567	114448067
chr1	114471390	114471890
chr1	114472111	114472611
chr1	114483185	114483685
chr1	114630920	114631420
chr1	114889131	114889631
chr1	115052787	115053287
chr1	115053660	115054160
chr1	115054335	115054835
chr1	115124068	115124568
chr1	115259153	115259653
chr1	115299927	115300427
chr1	115322836	115323336
chr1	115675828	115676328
chr1	116184923	116185423
chr1	116370991	116371491
chr1	116518568	116519068
chr1	116519101	116519601
chr1	116681605	116682105
chr1	116694511	116695011
chr1	116915558	116916058
chr1	116916309	116916809
chr1	116916816	116917316
chr1	117046431	117046931
chr1	117047029	117047529
chr1	117057723	117058223
chr1	117113209	117113709
chr1	117205564	117206064
chr1	117602556	117603056
chr1	117603498	117603998
chr1	117664246	117664746
chr1	117909145	117909645
chr1	117909706	117910206
chr1	118148486	118148986
chr1	118149883	118150383
chr1	118471338	118471838
chr1	118472071	118472571
chr1	119682748	119683248
chr1	119683498	119683998
chr1	120092238	120092738
chr1	120153979	120154479
chr1	120190899	120191399
chr1	120254220	120254720
chr1	120286494	120286994
chr1	120925292	120925792
chr1	121258480	121258980
chr1	145396939	145397439
chr1	145397526	145398026
chr1	145398674	145399174
chr1	145399204	145399704
chr1	145421605	145422105
chr1	145438153	145438653
chr1	145455230	145455730
chr1	145470140	145470640
chr1	145470668	145471168
chr1	145476762	145477262
chr1	145507382	145507882
chr1	145516096	145516596
chr1	145542691	145543191
chr1	145548665	145549165
chr1	145562256	145562756
chr1	145575025	145575525
chr1	145575778	145576278
chr1	145576756	145577256
chr1	145577610	145578110
chr1	145589209	145589709
chr1	145610835	145611335
chr1	145713476	145713976
chr1	145826866	145827366
chr1	146556161	146556661
chr1	146643505	146644005
chr1	146644043	146644543
chr1	146714166	146714666
chr1	147070569	147071069
chr1	147071246	147071746
chr1	147071843	147072343
chr1	147141713	147142213
chr1	147142515	147143015
chr1	147400264	147400764
chr1	147790060	147790560
chr1	147790617	147791117
chr1	147806233	147806733
chr1	147806806	147807306
chr1	149194352	149194852
chr1	149204219	149204719
chr1	149215376	149215876
chr1	149223572	149224072
chr1	149224297	149224797
chr1	149294416	149294916
chr1	149379510	149380010
chr1	149513332	149513832
chr1	149513907	149514407
chr1	149605834	149606334
chr1	149679808	149680308
chr1	149763916	149764416
chr1	149783543	149784043
chr1	149784705	149785205
chr1	149785310	149785810
chr1	149857037	149857537
chr1	149858393	149858893
chr1	149859097	149859597
chr1	149859811	149860311
chr1	149899461	149899961
chr1	149982474	149982974
chr1	150039447	150039947
chr1	150132268	150132768
chr1	150185764	150186264
chr1	150206553	150207053
chr1	150207160	150207660
chr1	150208311	150208811
chr1	150240726	150241226
chr1	150241253	150241753
chr1	150266129	150266629
chr1	150293492	150293992
chr1	150336161	150336661
chr1	150336810	150337310
chr1	150337708	150338208
chr1	150459644	150460144
chr1	150487986	150488486
chr1	150521532	150522032
chr1	150524547	150525047
chr1	150551136	150551636
chr1	150551689	150552189
chr1	150583989	150584489
chr1	150601532	150602032
chr1	150669449	150669949
chr1	150743352	150743852
chr1	150849074	150849574
chr1	150898731	150899231
chr1	150947115	150947615
chr1	150949636	150950136
chr1	150951894	150952394
chr1	150954237	150954737
chr1	150978910	150979410
chr1	150980668	150981168
chr1	151019990	151020490
chr1	151020559	151021059
chr1	151030822	151031322
chr1	151031903	151032403
chr1	151043018	151043518
chr1	151118950	151119450
chr1	151129124	151129624
chr1	151129664	151130164
chr1	151138180	151138680
chr1	151162264	151162764
chr1	151170658	151171158
chr1	151171201	151171701
chr1	151226919	151227419
chr1	151253713	151254213
chr1	151254551	151255051
chr1	151255333	151255833
chr1	151283920	151284420
chr1	151299491	151299991
chr1	151319603	151320103
chr1	151371976	151372476
chr1	151430686	151431186
chr1	151431412	151431912
chr1	151483560	151484060
chr1	151584223	151584723
chr1	151735717	151736217
chr1	151778661	151779161
chr1	151803588	151804088
chr1	151881733	151882233
chr1	151917799	151918299
chr1	151918393	151918893
chr1	151964926	151965426
chr1	152008829	152009329
chr1	152020338	152020838
chr1	152413248	152413748
chr1	152595267	152595767
chr1	153327935	153328435
chr1	153330017	153330517
chr1	153362354	153362854
chr1	153363376	153363876
chr1	153517502	153518002
chr1	153518063	153518563
chr1	153539126	153539626
chr1	153540944	153541444
chr1	153599627	153600127
chr1	153606257	153606757
chr1	153631028	153631528
chr1	153643178	153643678
chr1	153700087	153700587
chr1	153748397	153748897
chr1	153755718	153756218
chr1	153763663	153764163
chr1	153895353	153895853
chr1	153917522	153918022
chr1	153918287	153918787
chr1	153919010	153919510
chr1	153930863	153931363
chr1	153935770	153936270
chr1	153936359	153936859
chr1	153939648	153940148
chr1	153949899	153950399
chr1	153957685	153958185
chr1	153959162	153959662
chr1	153963122	153963622
chr1	154130108	154130608
chr1	154154999	154155499
chr1	154155613	154156113
chr1	154192355	154192855
chr1	154192896	154193396
chr1	154193404	154193904
chr1	154244597	154245097
chr1	154245109	154245609
chr1	154346397	154346897
chr1	154377659	154378159
chr1	154429022	154429522
chr1	154452237	154452737
chr1	154530135	154530635
chr1	154531076	154531576
chr1	154531896	154532396
chr1	154580209	154580709
chr1	154580854	154581354
chr1	154600086	154600586
chr1	154644001	154644501
chr1	154644676	154645176
chr1	154720891	154721391
chr1	154842553	154843053
chr1	154909183	154909683
chr1	154909825	154910325
chr1	154916219	154916719
chr1	154928484	154928984
chr1	154933777	154934277
chr1	154943067	154943567
chr1	154946052	154946552
chr1	154946697	154947197
chr1	154947460	154947960
chr1	154947965	154948465
chr1	154955418	154955918
chr1	154955989	154956489
chr1	154972098	154972598
chr1	154972737	154973237
chr1	154973395	154973895
chr1	154974353	154974853
chr1	154975114	154975614
chr1	154976359	154976859
chr1	154984397	154984897
chr1	154989343	154989843
chr1	154989910	154990410
chr1	155022382	155022882
chr1	155022896	155023396
chr1	155023547	155024047
chr1	155034745	155035245
chr1	155035545	155036045
chr1	155036072	155036572
chr1	155051056	155051556
chr1	155057378	155057878
chr1	155058635	155059135
chr1	155063820	155064320
chr1	155098601	155099101
chr1	155107534	155108034
chr1	155108064	155108564
chr1	155108941	155109441
chr1	155112465	155112965
chr1	155140049	155140549
chr1	155145591	155146091
chr1	155148838	155149338
chr1	155150743	155151243
chr1	155151282	155151782
chr1	155163216	155163716
chr1	155164438	155164938
chr1	155178165	155178665
chr1	155178717	155179217
chr1	155196589	155197089
chr1	155197130	155197630
chr1	155210939	155211439
chr1	155214284	155214784
chr1	155220388	155220888
chr1	155231283	155231783
chr1	155231988	155232488
chr1	155243001	155243501
chr1	155246837	155247337
chr1	155247571	155248071
chr1	155278246	155278746
chr1	155292999	155293499
chr1	155293986	155294486
chr1	155294490	155294990
chr1	155295134	155295634
chr1	155532147	155532647
chr1	155532731	155533231
chr1	155579686	155580186
chr1	155618502	155619002
chr1	155657837	155658337
chr1	155658600	155659100
chr1	155715292	155715792
chr1	155826681	155827181
chr1	155828925	155829425
chr1	155830172	155830672
chr1	155880929	155881429
chr1	155904104	155904604
chr1	155911011	155911511
chr1	155940053	155940553
chr1	155940562	155941062
chr1	155945555	155946055
chr1	155948449	155948949
chr1	155959052	155959552
chr1	155959563	155960063
chr1	155960346	155960846
chr1	155990561	155991061
chr1	156022975	156023475
chr1	156023502	156024002
chr1	156024313	156024813
chr1	156025112	156025612
chr1	156060372	156060872
chr1	156084155	156084655
chr1	156084670	156085170
chr1	156094710	156095210
chr1	156095937	156096437
chr1	156096628	156097128
chr1	156098286	156098786
chr1	156163555	156164055
chr1	156164068	156164568
chr1	156182793	156183293
chr1	156251661	156252161
chr1	156252303	156252803
chr1	156307894	156308394
chr1	156326675	156327175
chr1	156415539	156416039
chr1	156426185	156426685
chr1	156426882	156427382
chr1	156449517	156450017
chr1	156450438	156450938
chr1	156470622	156471122
chr1	156474197	156474697
chr1	156474984	156475484
chr1	156561369	156561869
chr1	156629685	156630185
chr1	156631222	156631722
chr1	156695555	156696055
chr1	156696155	156696655
chr1	156698274	156698774
chr1	156704051	156704551
chr1	156710253	156710753
chr1	156710797	156711297
chr1	156721425	156721925
chr1	156736980	156737480
chr1	156786520	156787020
chr1	156861729	156862229
chr1	157015542	157016042
chr1	157108274	157108774
chr1	157125748	157126248
chr1	157373661	157374161
chr1	158150659	158151159
chr1	158217824	158218324
chr1	158255451	158255951
chr1	158618952	158619452
chr1	158779482	158779982
chr1	159046959	159047459
chr1	159061407	159061907
chr1	159880138	159880638
chr1	159893343	159893843
chr1	159894081	159894581
chr1	159894961	159895461
chr1	159895586	159896086
chr1	160000935	160001435
chr1	160001497	160001997
chr1	160068669	160069169
chr1	160070895	160071395
chr1	160104571	160105071
chr1	160231394	160231894
chr1	160232042	160232542
chr1	160254699	160255199
chr1	160312813	160313313
chr1	160345144	160345644
chr1	160370846	160371346
chr1	160509625	160510125
chr1	160510175	160510675
chr1	160635419	160635919
chr1	160673915	160674415
chr1	160681681	160682181
chr1	160832398	160832898
chr1	160853425	160853925
chr1	160959933	160960433
chr1	160990748	160991248
chr1	161014659	161015159
chr1	161015573	161016073
chr1	161037995	161038495
chr1	161038993	161039493
chr1	161039603	161040103
chr1	161053089	161053589
chr1	161087320	161087820
chr1	161101962	161102462
chr1	161102527	161103027
chr1	161123534	161124034
chr1	161128862	161129362
chr1	161135522	161136022
chr1	161136434	161136934
chr1	161147151	161147651
chr1	161155247	161155747
chr1	161155831	161156331
chr1	161171769	161172269
chr1	161184699	161185199
chr1	161186632	161187132
chr1	161195423	161195923
chr1	161197094	161197594
chr1	161275782	161276282
chr1	161283860	161284360
chr1	161284418	161284918
chr1	161337423	161337923
chr1	161359646	161360146
chr1	161369087	161369587
chr1	161391700	161392200
chr1	161456753	161457253
chr1	161475980	161476480
chr1	161493458	161493958
chr1	161493973	161494473
chr1	161499870	161500370
chr1	161500440	161500940
chr1	161509552	161510052
chr1	161510105	161510605
chr1	161582087	161582587
chr1	161591182	161591682
chr1	161695585	161696085
chr1	161696253	161696753
chr1	161696957	161697457
chr1	161708627	161709127
chr1	161719318	161719818
chr1	161719851	161720351
chr1	161736026	161736526
chr1	162039197	162039697
chr1	162063085	162063585
chr1	162082604	162083104
chr1	162467354	162467854
chr1	162530988	162531488
chr1	162531514	162532014
chr1	162760016	162760516
chr1	163291447	163291947
chr1	163379375	163379875
chr1	164527875	164528375
chr1	165362096	165362596
chr1	165506878	165507378
chr1	165567294	165567794
chr1	165599912	165600412
chr1	165667362	165667862
chr1	165737967	165738467
chr1	165796512	165797012
chr1	165797119	165797619
chr1	165797796	165798296
chr1	166699613	166700113
chr1	166808387	166808887
chr1	166809214	166809714
chr1	166845362	166845862
chr1	166944815	166945315
chr1	167189274	167189774
chr1	167190748	167191248
chr1	167417186	167417686
chr1	167522792	167523292
chr1	167570781	167571281
chr1	167586647	167587147
chr1	167683447	167683947
chr1	167684611	167685111
chr1	167685609	167686109
chr1	167690818	167691318
chr1	167691473	167691973
chr1	167905099	167905599
chr1	167906109	167906609
chr1	168115031	168115531
chr1	168148215	168148715
chr1	168194944	168195444
chr1	168473166	168473666
chr1	168572699	168573199
chr1	169074818	169075318
chr1	169075336	169075836
chr1	169336875	169337375
chr1	169454313	169454813
chr1	169455108	169455608
chr1	169573923	169574423
chr1	169763827	169764327
chr1	169862242	169862742
chr1	169862876	169863376
chr1	170043534	170044034
chr1	170501057	170501557
chr1	171283015	171283515
chr1	171454410	171454910
chr1	171711223	171711723
chr1	171750502	171751002
chr1	172413006	172413506
chr1	172418971	172419471
chr1	172501466	172501966
chr1	172501984	172502484
chr1	172502677	172503177
chr1	172903227	172903727
chr1	173091997	173092497
chr1	173445949	173446449
chr1	173446481	173446981
chr1	173683867	173684367
chr1	173793441	173793941
chr1	173835992	173836492
chr1	173836809	173837309
chr1	173837548	173838048
chr1	173990748	173991248
chr1	173991264	173991764
chr1	174128104	174128604
chr1	174128703	174129203
chr1	174912097	174912597
chr1	174967606	174968106
chr1	174968296	174968796
chr1	174968854	174969354
chr1	174992401	174992901
chr1	174998778	174999278
chr1	175726485	175726985
chr1	176175904	176176404
chr1	176176537	176177037
chr1	176528892	176529392
chr1	176866835	176867335
chr1	176918107	176918607
chr1	177150769	177151269
chr1	178062170	178062670
chr1	178062921	178063421
chr1	178511571	178512071
chr1	178693755	178694255
chr1	178694526	178695026
chr1	178695307	178695807
chr1	178994737	178995237
chr1	178995317	178995817
chr1	179050906	179051406
chr1	179198146	179198646
chr1	179198658	179199158
chr1	179262654	179263154
chr1	179334771	179335271
chr1	179787528	179788028
chr1	179846719	179847219
chr1	179850982	179851482
chr1	179851560	179852060
chr1	179923577	179924077
chr1	179924130	179924630
chr1	180123422	180123922
chr1	180199688	180200188
chr1	180223035	180223535
chr1	180470992	180471492
chr1	180471760	180472260
chr1	180600797	180601297
chr1	180991760	180992260
chr1	181002852	181003352
chr1	181007397	181007897
chr1	181057514	181058014
chr1	181058237	181058737
chr1	181059253	181059753
chr1	181074204	181074704
chr1	181098179	181098679
chr1	181111775	181112275
chr1	181158935	181159435
chr1	181393994	181394494
chr1	181477814	181478314
chr1	181484004	181484504
chr1	181906316	181906816
chr1	181998759	181999259
chr1	182053977	182054477
chr1	182118483	182118983
chr1	182180166	182180666
chr1	182228453	182228953
chr1	182358760	182359260
chr1	182359287	182359787
chr1	182359949	182360449
chr1	182360586	182361086
chr1	182453537	182454037
chr1	182570466	182570966
chr1	182573221	182573721
chr1	182583814	182584314
chr1	182584334	182584834
chr1	182585088	182585588
chr1	182758596	182759096
chr1	182808531	182809031
chr1	182991694	182992194
chr1	182992446	182992946
chr1	182992952	182993452
chr1	183250688	183251188
chr1	183440596	183441096
chr1	183441166	183441666
chr1	183442084	183442584
chr1	183559374	183559874
chr1	183559944	183560444
chr1	183573153	183573653
chr1	183573833	183574333
chr1	183604643	183605143
chr1	183885042	183885542
chr1	184020568	184021068
chr1	184121547	184122047
chr1	184355913	184356413
chr1	184723094	184723594
chr1	184723853	184724353
chr1	184724356	184724856
chr1	184775144	184775644
chr1	184943071	184943571
chr1	185014288	185014788
chr1	185125502	185126002
chr1	185126046	185126546
chr1	185126603	185127103
chr1	185285146	185285646
chr1	185285681	185286181
chr1	185286365	185286865
chr1	185286933	185287433
chr1	186343684	186344184
chr1	186344387	186344887
chr1	186344946	186345446
chr1	186587401	186587901
chr1	189481962	189482462
chr1	190447130	190447630
chr1	192514992	192515492
chr1	192520279	192520779
chr1	192774881	192775381
chr1	192777535	192778035
chr1	192778401	192778901
chr1	193027539	193028039
chr1	193028223	193028723
chr1	193028747	193029247
chr1	193074217	193074717
chr1	193090818	193091318
chr1	197115108	197115608
chr1	197115671	197116171
chr1	197170325	197170825
chr1	197744042	197744542
chr1	197744973	197745473
chr1	197871793	197872293
chr1	198125756	198126256
chr1	198126454	198126954
chr1	198127990	198128490
chr1	198633598	198634098
chr1	198650955	198651455
chr1	198745779	198746279
chr1	198904581	198905081
chr1	198953168	198953668
chr1	199001571	199002071
chr1	199064803	199065303
chr1	200378993	200379493
chr1	200589674	200590174
chr1	200638464	200638964
chr1	200639435	200639935
chr1	200707562	200708062
chr1	200856818	200857318
chr1	200857546	200858046
chr1	200858136	200858636
chr1	200865754	200866254
chr1	200876658	200877158
chr1	200988262	200988762
chr1	200992661	200993161
chr1	200993571	200994071
chr1	200995870	200996370
chr1	201009532	201010032
chr1	201123438	201123938
chr1	201139737	201140237
chr1	201181050	201181550
chr1	201280018	201280518
chr1	201451148	201451648
chr1	201673257	201673757
chr1	201798394	201798894
chr1	201924336	201924836
chr1	201950919	201951419
chr1	201952240	201952740
chr1	201978615	201979115
chr1	202044964	202045464
chr1	202075865	202076365
chr1	202112975	202113475
chr1	202113679	202114179
chr1	202129537	202130037
chr1	202130881	202131381
chr1	202131503	202132003
chr1	202153635	202154135
chr1	202161888	202162388
chr1	202188245	202188745
chr1	202284423	202284923
chr1	202310867	202311367
chr1	202317539	202318039
chr1	202318127	202318627
chr1	202408561	202409061
chr1	202585048	202585548
chr1	202585653	202586153
chr1	202598331	202598831
chr1	202776648	202777148
chr1	202777274	202777774
chr1	202779725	202780225
chr1	202830543	202831043
chr1	202857716	202858216
chr1	202896164	202896664
chr1	202927266	202927766
chr1	202936308	202936808
chr1	202937897	202938397
chr1	202975581	202976081
chr1	202976089	202976589
chr1	202976692	202977192
chr1	203007878	203008378
chr1	203027261	203027761
chr1	203155756	203156256
chr1	203201437	203201937
chr1	203238397	203238897
chr1	203255803	203256303
chr1	203256488	203256988
chr1	203258624	203259124
chr1	203274267	203274767
chr1	203296363	203296863
chr1	203315814	203316314
chr1	203456845	203457345
chr1	203595558	203596058
chr1	203596242	203596742
chr1	203764463	203764963
chr1	203765005	203765505
chr1	203830352	203830852
chr1	204094634	204095134
chr1	204098344	204098844
chr1	204121164	204121664
chr1	204131582	204132082
chr1	204255775	204256275
chr1	204296519	204297019
chr1	204347301	204347801
chr1	204379978	204380478
chr1	204380731	204381231
chr1	204430619	204431119
chr1	204463615	204464115
chr1	204475717	204476217
chr1	204476977	204477477
chr1	204485310	204485810
chr1	204485914	204486414
chr1	204776013	204776513
chr1	204798507	204799007
chr1	204918679	204919179
chr1	204958370	204958870
chr1	205090586	205091086
chr1	205091185	205091685
chr1	205180616	205181116
chr1	205253786	205254286
chr1	205254311	205254811
chr1	205257189	205257689
chr1	205457133	205457633
chr1	205497995	205498495
chr1	205560857	205561357
chr1	205600137	205600637
chr1	205600948	205601448
chr1	205628390	205628890
chr1	205718347	205718847
chr1	205719164	205719664
chr1	205744382	205744882
chr1	205782159	205782659
chr1	206137907	206138407
chr1	206290132	206290632
chr1	206328880	206329380
chr1	206641274	206641774
chr1	206643552	206644052
chr1	206644326	206644826
chr1	206645768	206646268
chr1	206659870	206660370
chr1	206663385	206663885
chr1	206730177	206730677
chr1	206735814	206736314
chr1	206736417	206736917
chr1	206748317	206748817
chr1	206753211	206753711
chr1	206785609	206786109
chr1	206808549	206809049
chr1	206837217	206837717
chr1	206837795	206838295
chr1	206857991	206858491
chr1	206858776	206859276
chr1	206859566	206860066
chr1	207494318	207494818
chr1	207494875	207495375
chr1	207587818	207588318
chr1	207669525	207670025
chr1	207925152	207925652
chr1	207998986	207999486
chr1	208001790	208002290
chr1	208042288	208042788
chr1	208136817	208137317
chr1	208392458	208392958
chr1	208417557	208418057
chr1	208418420	208418920
chr1	209749788	209750288
chr1	209751834	209752334
chr1	209830500	209831000
chr1	209833237	209833737
chr1	209846266	209846766
chr1	209957733	209958233
chr1	210001016	210001516
chr1	210502418	210502918
chr1	210547054	210547554
chr1	210547610	210548110
chr1	211307193	211307693
chr1	211431497	211431997
chr1	211432211	211432711
chr1	211433661	211434161
chr1	211555938	211556438
chr1	211589519	211590019
chr1	211688691	211689191
chr1	211751202	211751702
chr1	211751830	211752330
chr1	211752358	211752858
chr1	211763309	211763809
chr1	211780231	211780731
chr1	211780747	211781247
chr1	211785517	211786017
chr1	211828447	211828947
chr1	211848765	211849265
chr1	211868828	211869328
chr1	211871812	211872312
chr1	211988993	211989493
chr1	212003916	212004416
chr1	212208813	212209313
chr1	212428990	212429490
chr1	212458232	212458732
chr1	212459449	212459949
chr1	212588017	212588517
chr1	212605933	212606433
chr1	212732126	212732626
chr1	212781933	212782433
chr1	212782723	212783223
chr1	212809926	212810426
chr1	212838751	212839251
chr1	212844612	212845112
chr1	212856210	212856710
chr1	212856714	212857214
chr1	212964874	212965374
chr1	213031269	213031769
chr1	213188630	213189130
chr1	213189386	213189886
chr1	213224324	213224824
chr1	213224840	213225340
chr1	213719789	213720289
chr1	214454238	214454738
chr1	214776263	214776763
chr1	214776851	214777351
chr1	215716515	215717015
chr1	215740560	215741060
chr1	216808342	216808842
chr1	217804129	217804629
chr1	217804683	217805183
chr1	219262242	219262742
chr1	219318021	219318521
chr1	219347009	219347509
chr1	219347689	219348189
chr1	220219606	220220106
chr1	220262977	220263477
chr1	220267268	220267768
chr1	220445502	220446002
chr1	220921332	220921832
chr1	220983535	220984035
chr1	221050138	221050638
chr1	221052272	221052772
chr1	221053203	221053703
chr1	221339843	221340343
chr1	221881434	221881934
chr1	221914794	221915294
chr1	221915407	221915907
chr1	221916258	221916758
chr1	222628415	222628915
chr1	222638115	222638615
chr1	222638762	222639262
chr1	222763025	222763525
chr1	222791417	222791917
chr1	222817136	222817636
chr1	222817717	222818217
chr1	222885636	222886136
chr1	222886346	222886846
chr1	222988135	222988635
chr1	223296938	223297438
chr1	223306967	223307467
chr1	223316367	223316867
chr1	223885873	223886373
chr1	223899864	223900364
chr1	224013518	224014018
chr1	224020264	224020764
chr1	224032886	224033386
chr1	224033641	224034141
chr1	224301559	224302059
chr1	224356590	224357090
chr1	224370665	224371165
chr1	224371417	224371917
chr1	224517520	224518020
chr1	224518033	224518533
chr1	224544068	224544568
chr1	224544729	224545229
chr1	224622201	224622701
chr1	224690952	224691452
chr1	224701442	224701942
chr1	224811416	224811916
chr1	225117046	225117546
chr1	225615657	225616157
chr1	225654812	225655312
chr1	225662599	225663099
chr1	225840084	225840584
chr1	225965262	225965762
chr1	225997757	225998257
chr1	226001255	226001755
chr1	226111864	226112364
chr1	226186983	226187483
chr1	226189723	226190223
chr1	226221968	226222468
chr1	226249476	226249976
chr1	226250172	226250672
chr1	226270372	226270872
chr1	226271035	226271535
chr1	226296623	226297123
chr1	226297443	226297943
chr1	226298161	226298661
chr1	226308811	226309311
chr1	226309477	226309977
chr1	226321749	226322249
chr1	226369528	226370028
chr1	226374210	226374710
chr1	226496269	226496769
chr1	226497272	226497772
chr1	226594337	226594837
chr1	226594954	226595454
chr1	226595664	226596164
chr1	226707076	226707576
chr1	226806055	226806555
chr1	226814087	226814587
chr1	226830922	226831422
chr1	226831428	226831928
chr1	226862590	226863090
chr1	226867665	226868165
chr1	226891076	226891576
chr1	226925941	226926441
chr1	227015685	227016185
chr1	227057996	227058496
chr1	227126978	227127478
chr1	227127567	227128067
chr1	227750941	227751441
chr1	227751552	227752052
chr1	227922897	227923397
chr1	227950123	227950623
chr1	227975589	227976089
chr1	228107714	228108214
chr1	228266721	228267221
chr1	228270030	228270530
chr1	228271357	228271857
chr1	228288664	228289164
chr1	228289998	228290498
chr1	228290778	228291278
chr1	228296738	228297238
chr1	228327545	228328045
chr1	228328878	228329378
chr1	228352751	228353251
chr1	228353414	228353914
chr1	228354208	228354708
chr1	228401117	228401617
chr1	228593798	228594298
chr1	228594479	228594979
chr1	228640098	228640598
chr1	228674250	228674750
chr1	228674828	228675328
chr1	228782851	228783351
chr1	228783559	228784059
chr1	228871218	228871718
chr1	229204083	229204583
chr1	229291193	229291693
chr1	229406657	229407157
chr1	229478033	229478533
chr1	229643743	229644243
chr1	229673696	229674196
chr1	229691993	229692493
chr1	229693666	229694166
chr1	229694280	229694780
chr1	229695021	229695521
chr1	229761183	229761683
chr1	229761727	229762227
chr1	230202415	230202915
chr1	230203269	230203769
chr1	230203820	230204320
chr1	230561828	230562328
chr1	230717352	230717852
chr1	230777872	230778372
chr1	230856533	230857033
chr1	231003747	231004247
chr1	231114466	231114966
chr1	231175672	231176172
chr1	231337686	231338186
chr1	231339293	231339793
chr1	231346953	231347453
chr1	231376728	231377228
chr1	231473395	231473895
chr1	231473950	231474450
chr1	231556544	231557044
chr1	231557210	231557710
chr1	231557827	231558327
chr1	231664100	231664600
chr1	231762151	231762651
chr1	231763011	231763511
chr1	231939047	231939547
chr1	231942346	231942846
chr1	232765934	232766434
chr1	233086059	233086559
chr1	233248852	233249352
chr1	233462930	233463430
chr1	233463684	233464184
chr1	234370528	234371028
chr1	234382435	234382935
chr1	234508599	234509099
chr1	234509199	234509699
chr1	234614041	234614541
chr1	234614680	234615180
chr1	234634697	234635197
chr1	234725055	234725555
chr1	234735762	234736262
chr1	234743989	234744489
chr1	234744981	234745481
chr1	234745797	234746297
chr1	234746908	234747408
chr1	234748203	234748703
chr1	234859752	234860252
chr1	234911114	234911614
chr1	234913946	234914446
chr1	234977341	234977841
chr1	234978497	234978997
chr1	235011079	235011579
chr1	235011988	235012488
chr1	235090858	235091358
chr1	235094472	235094972
chr1	235098350	235098850
chr1	235098872	235099372
chr1	235116583	235117083
chr1	235147633	235148133
chr1	235267452	235267952
chr1	235291952	235292452
chr1	235324311	235324811
chr1	235490142	235490642
chr1	235491009	235491509
chr1	235491632	235492132
chr1	235530404	235530904
chr1	235566881	235567381
chr1	235667640	235668140
chr1	235668261	235668761
chr1	235805503	235806003
chr1	236029318	236029818
chr1	236030076	236030576
chr1	236096718	236097218
chr1	236101777	236102277
chr1	236108910	236109410
chr1	236109485	236109985
chr1	236117948	236118448
chr1	236134968	236135468
chr1	236443673	236444173
chr1	236445122	236445622
chr1	236451293	236451793
chr1	236767598	236768098
chr1	236958463	236958963
chr1	237634190	237634690
chr1	240061352	240061852
chr1	241682559	241683059
chr1	241715130	241715630
chr1	241802929	241803429
chr1	241803545	241804045
chr1	242011130	242011630
chr1	242310148	242310648
chr1	243264800	243265300
chr1	243417588	243418088
chr1	243418411	243418911
chr1	243418996	243419496
chr1	243430140	243430640
chr1	243430832	243431332
chr1	244013327	244013827
chr1	244014016	244014516
chr1	244211418	244211918
chr1	244462676	244463176
chr1	244482560	244483060
chr1	244614211	244614711
chr1	244614866	244615366
chr1	244624571	244625071
chr1	244816051	244816551
chr1	244816709	244817209
chr1	244997830	244998330
chr1	244998394	244998894
chr1	245026331	245026831
chr1	245027688	245028188
chr1	245031094	245031594
chr1	245133391	245133891
chr1	245133996	245134496
chr1	245214656	245215156
chr1	245215507	245216007
chr1	245319615	245320115
chr1	245474463	245474963
chr1	245970342	245970842
chr1	246670380	246670880
chr1	246672114	246672614
chr1	246729399	246729899
chr1	246772195	246772695
chr1	246859680	246860180
chr1	246862470	246862970
chr1	246887472	246887972
chr1	246945599	246946099
chr1	247094328	247094828
chr1	247095115	247095615
chr1	247171199	247171699
chr1	247241280	247241780
chr1	247241891	247242391
chr1	247267543	247268043
chr1	247373963	247374463
chr1	247494849	247495349
chr1	247523695	247524195
chr1	247536452	247536952
chr1	247553352	247553852
chr1	247650451	247650951
chr1	248100177	248100677
chr1	249098909	249099409
chr1	249101284	249101784
chr1	249111263	249111763
chr1	249119971	249120471
chr1	249120656	249121156
chr1	249132008	249132508
chr1	249132978	249133478
chr1	249151823	249152323
chr1	249152937	249153437
chr1	249167218	249167718
chr1	249167788	249168288
chr1	249200219	249200719
chr1	249200820	249201320
chr1	249219278	249219778
chr2	264903	265403
chr2	522835	523335
chr2	676417	676917
chr2	676948	677448
chr2	1773666	1774166
chr2	1821236	1821736
chr2	2023623	2024123
chr2	3306923	3307423
chr2	3381525	3382025
chr2	3383251	3383751
chr2	3522094	3522594
chr2	3522606	3523106
chr2	3523110	3523610
chr2	3605825	3606325
chr2	3622683	3623183
chr2	3646138	3646638
chr2	3652506	3653006
chr2	3653077	3653577
chr2	3681477	3681977
chr2	3707515	3708015
chr2	6370345	6370845
chr2	6824604	6825104
chr2	7913355	7913855
chr2	8438826	8439326
chr2	8445025	8445525
chr2	8452630	8453130
chr2	8675064	8675564
chr2	8684992	8685492
chr2	8723240	8723740
chr2	8723754	8724254
chr2	8738330	8738830
chr2	8821897	8822397
chr2	8822867	8823367
chr2	8825364	8825864
chr2	8977531	8978031
chr2	9282794	9283294
chr2	9346370	9346870
chr2	9347061	9347561
chr2	9373885	9374385
chr2	9391491	9391991
chr2	9562838	9563338
chr2	9563398	9563898
chr2	9695185	9695685
chr2	9695770	9696270
chr2	9769869	9770369
chr2	9770373	9770873
chr2	9770938	9771438
chr2	9771575	9772075
chr2	9939878	9940378
chr2	9982905	9983405
chr2	9983499	9983999
chr2	9984058	9984558
chr2	10091486	10091986
chr2	10168954	10169454
chr2	10260286	10260786
chr2	10261721	10262221
chr2	10262299	10262799
chr2	10263023	10263523
chr2	10418519	10419019
chr2	10429712	10430212
chr2	10430586	10431086
chr2	10442605	10443105
chr2	10443821	10444321
chr2	10471077	10471577
chr2	10472021	10472521
chr2	10522718	10523218
chr2	10547923	10548423
chr2	10548452	10548952
chr2	10549168	10549668
chr2	10575031	10575531
chr2	10587595	10588095
chr2	10588122	10588622
chr2	10588723	10589223
chr2	10829832	10830332
chr2	10952715	10953215
chr2	11272621	11273121
chr2	11295394	11295894
chr2	11315463	11315963
chr2	11483780	11484280
chr2	11484735	11485235
chr2	11605848	11606348
chr2	11822083	11822583
chr2	11828496	11828996
chr2	11884142	11884642
chr2	11886441	11886941
chr2	11887080	11887580
chr2	11969574	11970074
chr2	11970106	11970606
chr2	11994792	11995292
chr2	12157717	12158217
chr2	12596416	12596916
chr2	12647214	12647714
chr2	12728039	12728539
chr2	12856678	12857178
chr2	15047112	15047612
chr2	15700938	15701438
chr2	15731049	15731549
chr2	15731666	15732166
chr2	16406197	16406697
chr2	16806407	16806907
chr2	16847118	16847618
chr2	17934799	17935299
chr2	18740671	18741171
chr2	18741736	18742236
chr2	19547607	19548107
chr2	20062775	20063275
chr2	20101231	20101731
chr2	20251319	20251819
chr2	20340805	20341305
chr2	20385156	20385656
chr2	20385888	20386388
chr2	20386428	20386928
chr2	20406726	20407226
chr2	20424838	20425338
chr2	20548143	20548643
chr2	20549887	20550387
chr2	20550568	20551068
chr2	20636430	20636930
chr2	20724941	20725441
chr2	20739525	20740025
chr2	20742606	20743106
chr2	20793210	20793710
chr2	20795021	20795521
chr2	20817773	20818273
chr2	20835516	20836016
chr2	20842087	20842587
chr2	20850700	20851200
chr2	21022236	21022736
chr2	21211915	21212415
chr2	24149200	24149700
chr2	24149728	24150228
chr2	24270170	24270670
chr2	24299241	24299741
chr2	24300037	24300537
chr2	24346038	24346538
chr2	24583154	24583654
chr2	24705066	24705566
chr2	24713602	24714102
chr2	24714347	24714847
chr2	25016071	25016571
chr2	25016728	25017228
chr2	25142546	25143046
chr2	25143216	25143716
chr2	25194364	25194864
chr2	25264660	25265160
chr2	25352276	25352776
chr2	25517806	25518306
chr2	25527108	25527608
chr2	25538963	25539463
chr2	25565162	25565662
chr2	25584874	25585374
chr2	25599622	25600122
chr2	25804885	25805385
chr2	25896359	25896859
chr2	26100236	26100736
chr2	26101203	26101703
chr2	26205582	26206082
chr2	26231789	26232289
chr2	26255946	26256446
chr2	26256547	26257047
chr2	26257256	26257756
chr2	26401743	26402243
chr2	26408798	26409298
chr2	26465439	26465939
chr2	26467334	26467834
chr2	26468104	26468604
chr2	26550305	26550805
chr2	26552889	26553389
chr2	26568679	26569179
chr2	26569305	26569805
chr2	26619482	26619982
chr2	26634998	26635498
chr2	26800617	26801117
chr2	26987033	26987533
chr2	26991803	26992303
chr2	27008607	27009107
chr2	27165168	27165668
chr2	27184333	27184833
chr2	27255777	27256277
chr2	27272772	27273272
chr2	27273361	27273861
chr2	27274190	27274690
chr2	27294400	27294900
chr2	27297996	27298496
chr2	27304018	27304518
chr2	27304535	27305035
chr2	27309184	27309684
chr2	27309793	27310293
chr2	27357371	27357871
chr2	27434910	27435410
chr2	27439963	27440463
chr2	27440684	27441184
chr2	27502474	27502974
chr2	27545696	27546196
chr2	27579566	27580066
chr2	27580141	27580641
chr2	27592972	27593472
chr2	27593528	27594028
chr2	27603280	27603780
chr2	27632182	27632682
chr2	27651200	27651700
chr2	27711877	27712377
chr2	27712529	27713029
chr2	27805619	27806119
chr2	27851529	27852029
chr2	27886148	27886648
chr2	27993861	27994361
chr2	27994425	27994925
chr2	28113170	28113670
chr2	28113892	28114392
chr2	28497657	28498157
chr2	28548640	28549140
chr2	28582036	28582536
chr2	28613669	28614169
chr2	28614374	28614874
chr2	28614903	28615403
chr2	28615598	28616098
chr2	28629512	28630012
chr2	28671018	28671518
chr2	28675216	28675716
chr2	28789536	28790036
chr2	28939274	28939774
chr2	28940174	28940674
chr2	28974092	28974592
chr2	29093056	29093556
chr2	29117178	29117678
chr2	29118019	29118519
chr2	29223228	29223728
chr2	29234851	29235351
chr2	29235450	29235950
chr2	29295489	29295989
chr2	30369565	30370065
chr2	30370542	30371042
chr2	30669857	30670357
chr2	30934459	30934959
chr2	30988059	30988559
chr2	31541415	31541915
chr2	32234629	32235129
chr2	32235193	32235693
chr2	32235761	32236261
chr2	32264698	32265198
chr2	32288397	32288897
chr2	32289176	32289676
chr2	32390604	32391104
chr2	32581740	32582240
chr2	32582518	32583018
chr2	32852837	32853337
chr2	33701274	33701774
chr2	33823720	33824220
chr2	33824272	33824772
chr2	34440321	34440821
chr2	36824735	36825235
chr2	36997500	36998000
chr2	37193455	37193955
chr2	37311327	37311827
chr2	37383907	37384407
chr2	37416886	37417386
chr2	37423356	37423856
chr2	37458540	37459040
chr2	37459069	37459569
chr2	37551989	37552489
chr2	37572085	37572585
chr2	37788279	37788779
chr2	37862345	37862845
chr2	37862852	37863352
chr2	37898501	37899001
chr2	37899402	37899902
chr2	38152221	38152721
chr2	38303790	38304290
chr2	38304303	38304803
chr2	38322767	38323267
chr2	38375519	38376019
chr2	38603696	38604196
chr2	38604229	38604729
chr2	38829150	38829650
chr2	38829975	38830475
chr2	38830537	38831037
chr2	38892933	38893433
chr2	38967845	38968345
chr2	38968379	38968879
chr2	38977451	38977951
chr2	38978122	38978622
chr2	39102859	39103359
chr2	39347901	39348401
chr2	39351332	39351832
chr2	39664154	39664654
chr2	40006174	40006674
chr2	40007618	40008118
chr2	40008287	40008787
chr2	42274763	42275263
chr2	42360270	42360770
chr2	42396163	42396663
chr2	42396841	42397341
chr2	42588453	42588953
chr2	42795006	42795506
chr2	42795585	42796085
chr2	43037375	43037875
chr2	43054700	43055200
chr2	43245407	43245907
chr2	43334300	43334800
chr2	43334814	43335314
chr2	43354236	43354736
chr2	43356634	43357134
chr2	43357556	43358056
chr2	43358351	43358851
chr2	43361157	43361657
chr2	43385541	43386041
chr2	43437455	43437955
chr2	43446039	43446539
chr2	43447016	43447516
chr2	43451148	43451648
chr2	43452327	43452827
chr2	43452896	43453396
chr2	43453584	43454084
chr2	43454126	43454626
chr2	43454764	43455264
chr2	43651295	43651795
chr2	43822905	43823405
chr2	44001013	44001513
chr2	44222117	44222617
chr2	44222879	44223379
chr2	44314198	44314698
chr2	44394925	44395425
chr2	44395650	44396150
chr2	44396452	44396952
chr2	44588792	44589292
chr2	44978827	44979327
chr2	45005765	45006265
chr2	45182717	45183217
chr2	45237415	45237915
chr2	45837721	45838221
chr2	45838257	45838757
chr2	45870731	45871231
chr2	45876785	45877285
chr2	45877980	45878480
chr2	46163343	46163843
chr2	46456855	46457355
chr2	46524061	46524561
chr2	46688450	46688950
chr2	46727283	46727783
chr2	46768848	46769348
chr2	46769540	46770040
chr2	46770976	46771476
chr2	46772069	46772569
chr2	46843417	46843917
chr2	46844033	46844533
chr2	46925899	46926399
chr2	47142992	47143492
chr2	47167286	47167786
chr2	47167829	47168329
chr2	47168722	47169222
chr2	47169257	47169757
chr2	47213625	47214125
chr2	47214176	47214676
chr2	47284710	47285210
chr2	47402796	47403296
chr2	47403691	47404191
chr2	47537138	47537638
chr2	47550181	47550681
chr2	47629991	47630491
chr2	47730241	47730741
chr2	47748409	47748909
chr2	48009740	48010240
chr2	48010520	48011020
chr2	48132234	48132734
chr2	48133069	48133569
chr2	48133591	48134091
chr2	48338333	48338833
chr2	48541444	48541944
chr2	48542327	48542827
chr2	48667578	48668078
chr2	48757022	48757522
chr2	49303544	49304044
chr2	53994657	53995157
chr2	54013892	54014392
chr2	54014439	54014939
chr2	54196920	54197420
chr2	54197431	54197931
chr2	54197933	54198433
chr2	54342770	54343270
chr2	54784760	54785260
chr2	54785508	54786008
chr2	54786464	54786964
chr2	54950300	54950800
chr2	55275974	55276474
chr2	55276485	55276985
chr2	55277427	55277927
chr2	55338928	55339428
chr2	55339493	55339993
chr2	55458981	55459481
chr2	55459521	55460021
chr2	55496167	55496667
chr2	55509360	55509860
chr2	55646954	55647454
chr2	55746363	55746863
chr2	55843885	55844385
chr2	55844631	55845131
chr2	55845776	55846276
chr2	55920718	55921218
chr2	56410649	56411149
chr2	57986885	57987385
chr2	58273417	58273917
chr2	58274033	58274533
chr2	58468235	58468735
chr2	60666514	60667014
chr2	60777163	60777663
chr2	60778628	60779128
chr2	60779333	60779833
chr2	60780464	60780964
chr2	60781135	60781635
chr2	60781649	60782149
chr2	60782289	60782789
chr2	60808863	60809363
chr2	60983119	60983619
chr2	61108467	61108967
chr2	61244009	61244509
chr2	61244577	61245077
chr2	61292661	61293161
chr2	61371837	61372337
chr2	61404347	61404847
chr2	61653560	61654060
chr2	61697598	61698098
chr2	61698447	61698947
chr2	61763650	61764150
chr2	61765376	61765876
chr2	61765958	61766458
chr2	61921141	61921641
chr2	61921729	61922229
chr2	61990785	61991285
chr2	61991314	61991814
chr2	62080767	62081267
chr2	62081435	62081935
chr2	62115621	62116121
chr2	62413002	62413502
chr2	62423004	62423504
chr2	62423817	62424317
chr2	62564869	62565369
chr2	62638886	62639386
chr2	62684518	62685018
chr2	62932544	62933044
chr2	63277654	63278154
chr2	63815340	63815840
chr2	63815879	63816379
chr2	64067763	64068263
chr2	64068487	64068987
chr2	64245570	64246070
chr2	64246325	64246825
chr2	64371310	64371810
chr2	64430981	64431481
chr2	64500572	64501072
chr2	64581762	64582262
chr2	64694255	64694755
chr2	64715498	64715998
chr2	64751056	64751556
chr2	64751572	64752072
chr2	64871657	64872157
chr2	64880621	64881121
chr2	64881652	64882152
chr2	64978009	64978509
chr2	64978912	64979412
chr2	64995129	64995629
chr2	65057931	65058431
chr2	65058478	65058978
chr2	65079818	65080318
chr2	65086730	65087230
chr2	65144715	65145215
chr2	65173319	65173819
chr2	65215668	65216168
chr2	65216174	65216674
chr2	65245130	65245630
chr2	65267534	65268034
chr2	65282666	65283166
chr2	65283210	65283710
chr2	65356567	65357067
chr2	65357154	65357654
chr2	65414358	65414858
chr2	65454656	65455156
chr2	65455307	65455807
chr2	65657608	65658108
chr2	65658175	65658675
chr2	65659023	65659523
chr2	65659582	65660082
chr2	65662738	65663238
chr2	65663520	65664020
chr2	67624119	67624619
chr2	68289879	68290379
chr2	68384186	68384686
chr2	68384735	68385235
chr2	68452267	68452767
chr2	68478413	68478913
chr2	68479628	68480128
chr2	68589128	68589628
chr2	68592241	68592741
chr2	68647237	68647737
chr2	68654315	68654815
chr2	68668739	68669239
chr2	68693974	68694474
chr2	68694479	68694979
chr2	68978836	68979336
chr2	69001669	69002169
chr2	69002478	69002978
chr2	69056249	69056749
chr2	69239695	69240195
chr2	69405466	69405966
chr2	69534409	69534909
chr2	69614154	69614654
chr2	69664416	69664916
chr2	69869565	69870065
chr2	69870606	69871106
chr2	69920692	69921192
chr2	69941484	69941984
chr2	69968786	69969286
chr2	70056425	70056925
chr2	70057056	70057556
chr2	70120750	70121250
chr2	70129407	70129907
chr2	70129940	70130440
chr2	70141720	70142220
chr2	70142498	70142998
chr2	70205651	70206151
chr2	70313225	70313725
chr2	70313827	70314327
chr2	70314591	70315091
chr2	70315217	70315717
chr2	70335944	70336444
chr2	70350007	70350507
chr2	70351101	70351601
chr2	70352150	70352650
chr2	70368219	70368719
chr2	70368892	70369392
chr2	70369712	70370212
chr2	70370267	70370767
chr2	70417886	70418386
chr2	70475039	70475539
chr2	70475545	70476045
chr2	70484965	70485465
chr2	70485642	70486142
chr2	70520621	70521121
chr2	70529011	70529511
chr2	70699616	70700116
chr2	70780655	70781155
chr2	70781274	70781774
chr2	71133956	71134456
chr2	71175354	71175854
chr2	71203784	71204284
chr2	71221706	71222206
chr2	71228185	71228685
chr2	71294839	71295339
chr2	71295474	71295974
chr2	71298789	71299289
chr2	71356878	71357378
chr2	71357495	71357995
chr2	71454142	71454642
chr2	71503409	71503909
chr2	71503955	71504455
chr2	71504644	71505144
chr2	71558664	71559164
chr2	71678430	71678930
chr2	71679256	71679756
chr2	71680623	71681123
chr2	71682593	71683093
chr2	71730813	71731313
chr2	71828333	71828833
chr2	72110177	72110677
chr2	72147896	72148396
chr2	72161655	72162155
chr2	72177801	72178301
chr2	73089441	73089941
chr2	73114255	73114755
chr2	73114896	73115396
chr2	73261964	73262464
chr2	73297280	73297780
chr2	73298338	73298838
chr2	73339972	73340472
chr2	73390822	73391322
chr2	73404449	73404949
chr2	73441416	73441916
chr2	73459757	73460257
chr2	73460361	73460861
chr2	73461158	73461658
chr2	73461706	73462206
chr2	73480928	73481428
chr2	73511376	73511876
chr2	73512039	73512539
chr2	73612657	73613157
chr2	73613215	73613715
chr2	73964240	73964740
chr2	74007103	74007603
chr2	74055813	74056313
chr2	74153733	74154233
chr2	74211131	74211631
chr2	74211942	74212442
chr2	74212830	74213330
chr2	74214479	74214979
chr2	74298401	74298901
chr2	74347215	74347715
chr2	74374841	74375341
chr2	74405899	74406399
chr2	74412837	74413337
chr2	74425461	74425961
chr2	74425985	74426485
chr2	74619095	74619595
chr2	74648516	74649016
chr2	74681789	74682289
chr2	74682635	74683135
chr2	74684421	74684921
chr2	74685176	74685676
chr2	74685789	74686289
chr2	74692312	74692812
chr2	74699050	74699550
chr2	74699564	74700064
chr2	74709971	74710471
chr2	74734234	74734734
chr2	74756639	74757139
chr2	74775944	74776444
chr2	74781226	74781726
chr2	74782046	74782546
chr2	74800906	74801406
chr2	74881054	74881554
chr2	74942331	74942831
chr2	75004496	75004996
chr2	75060327	75060827
chr2	75060955	75061455
chr2	75061538	75062038
chr2	75062122	75062622
chr2	75062768	75063268
chr2	75063338	75063838
chr2	75101706	75102206
chr2	75185107	75185607
chr2	75185718	75186218
chr2	75835913	75836413
chr2	75873911	75874411
chr2	75904444	75904944
chr2	75937650	75938150
chr2	79204749	79205249
chr2	84686147	84686647
chr2	85083863	85084363
chr2	85132601	85133101
chr2	85133212	85133712
chr2	85134133	85134633
chr2	85152863	85153363
chr2	85153815	85154315
chr2	85166648	85167148
chr2	85173281	85173781
chr2	85197601	85198101
chr2	85512484	85512984
chr2	85553908	85554408
chr2	85554917	85555417
chr2	85580765	85581265
chr2	85581563	85582063
chr2	85626153	85626653
chr2	85632684	85633184
chr2	85637350	85637850
chr2	85645352	85645852
chr2	85647717	85648217
chr2	85664545	85665045
chr2	85665318	85665818
chr2	85727995	85728495
chr2	85765090	85765590
chr2	85765682	85766182
chr2	85766301	85766801
chr2	85788333	85788833
chr2	85804446	85804946
chr2	85822570	85823070
chr2	85829367	85829867
chr2	85838919	85839419
chr2	85843155	85843655
chr2	85906211	85906711
chr2	85933062	85933562
chr2	85933584	85934084
chr2	85980803	85981303
chr2	86017289	86017789
chr2	86115974	86116474
chr2	86332414	86332914
chr2	86333026	86333526
chr2	86422003	86422503
chr2	86422803	86423303
chr2	86426669	86427169
chr2	86448478	86448978
chr2	86537531	86538031
chr2	86595179	86595679
chr2	86667545	86668045
chr2	86668071	86668571
chr2	86669197	86669697
chr2	86669701	86670201
chr2	86789570	86790070
chr2	86790290	86790790
chr2	86850811	86851311
chr2	86946504	86947004
chr2	86947050	86947550
chr2	87303339	87303839
chr2	87303924	87304424
chr2	88314223	88314723
chr2	88314889	88315389
chr2	88316265	88316765
chr2	88355085	88355585
chr2	88391369	88391869
chr2	88459393	88459893
chr2	88539217	88539717
chr2	88926872	88927372
chr2	88927426	88927926
chr2	88990826	88991326
chr2	95687610	95688110
chr2	95787538	95788038
chr2	95825343	95825843
chr2	95831093	95831593
chr2	95899368	95899868
chr2	95996074	95996574
chr2	96011199	96011699
chr2	96068168	96068668
chr2	96728723	96729223
chr2	96809893	96810393
chr2	96810498	96810998
chr2	96811000	96811500
chr2	96811769	96812269
chr2	96814132	96814632
chr2	96823368	96823868
chr2	96830233	96830733
chr2	96840183	96840683
chr2	96873813	96874313
chr2	96874427	96874927
chr2	96926433	96926933
chr2	96931732	96932232
chr2	96971065	96971565
chr2	97001157	97001657
chr2	97112978	97113478
chr2	97202135	97202635
chr2	97202791	97203291
chr2	97303825	97304325
chr2	97405602	97406102
chr2	97426218	97426718
chr2	97426746	97427246
chr2	97429876	97430376
chr2	97481789	97482289
chr2	97523604	97524104
chr2	97534131	97534631
chr2	98261302	98261802
chr2	98262265	98262765
chr2	98271276	98271776
chr2	98279178	98279678
chr2	98279859	98280359
chr2	98280475	98280975
chr2	98357063	98357563
chr2	98365123	98365623
chr2	98611453	98611953
chr2	98612122	98612622
chr2	98612624	98613124
chr2	98750435	98750935
chr2	98765673	98766173
chr2	99061038	99061538
chr2	99077848	99078348
chr2	99121808	99122308
chr2	99224713	99225213
chr2	99346752	99347252
chr2	99347770	99348270
chr2	99421845	99422345
chr2	99422558	99423058
chr2	99757532	99758032
chr2	99758160	99758660
chr2	99771275	99771775
chr2	99797426	99797926
chr2	99952582	99953082
chr2	99953586	99954086
chr2	100105837	100106337
chr2	100106518	100107018
chr2	100388483	100388983
chr2	100879145	100879645
chr2	101033701	101034201
chr2	101179184	101179684
chr2	101226715	101227215
chr2	101396854	101397354
chr2	101618415	101618915
chr2	101730054	101730554
chr2	101766056	101766556
chr2	101766900	101767400
chr2	101767520	101768020
chr2	101869048	101869548
chr2	101944858	101945358
chr2	101997390	101997890
chr2	102082633	102083133
chr2	102313466	102313966
chr2	102577420	102577920
chr2	102578062	102578562
chr2	102608145	102608645
chr2	102844087	102844587
chr2	102857220	102857720
chr2	102971982	102972482
chr2	103353133	103353633
chr2	105470255	105470755
chr2	105654208	105654708
chr2	105853831	105854331
chr2	105954009	105954509
chr2	105986154	105986654
chr2	106201747	106202247
chr2	106361038	106361538
chr2	106413799	106414299
chr2	106485411	106485911
chr2	106809056	106809556
chr2	106810514	106811014
chr2	107203774	107204274
chr2	109065360	109065860
chr2	109149655	109150155
chr2	109150188	109150688
chr2	109150943	109151443
chr2	109207499	109207999
chr2	109268901	109269401
chr2	109335664	109336164
chr2	109402987	109403487
chr2	109647691	109648191
chr2	109744381	109744881
chr2	109745341	109745841
chr2	109830403	109830903
chr2	109831157	109831657
chr2	109854946	109855446
chr2	109948466	109948966
chr2	110000942	110001442
chr2	110056222	110056722
chr2	110086924	110087424
chr2	110267578	110268078
chr2	110273889	110274389
chr2	111435487	111435987
chr2	111569300	111569800
chr2	111577611	111578111
chr2	111878186	111878686
chr2	111878862	111879362
chr2	111879766	111880266
chr2	111880506	111881006
chr2	112456371	112456871
chr2	112458191	112458691
chr2	112641198	112641698
chr2	112641807	112642307
chr2	112655430	112655930
chr2	112656153	112656653
chr2	112761715	112762215
chr2	112811393	112811893
chr2	112812370	112812870
chr2	112813081	112813581
chr2	112813745	112814245
chr2	113012468	113012968
chr2	113032824	113033324
chr2	113238551	113239051
chr2	113239425	113239925
chr2	113299515	113300015
chr2	113341041	113341541
chr2	113341784	113342284
chr2	113384836	113385336
chr2	113403053	113403553
chr2	113403739	113404239
chr2	113448250	113448750
chr2	113483810	113484310
chr2	113507668	113508168
chr2	113522000	113522500
chr2	113551572	113552072
chr2	113642386	113642886
chr2	113931186	113931686
chr2	113992833	113993333
chr2	113994270	113994770
chr2	113997671	113998171
chr2	114100243	114100743
chr2	114513752	114514252
chr2	114514279	114514779
chr2	114514946	114515446
chr2	114647193	114647693
chr2	114648005	114648505
chr2	116851671	116852171
chr2	118571979	118572479
chr2	118690169	118690669
chr2	118770674	118771174
chr2	118771395	118771895
chr2	118845761	118846261
chr2	119697903	119698403
chr2	119887118	119887618
chr2	119981056	119981556
chr2	119981602	119982102
chr2	120124194	120124694
chr2	120125111	120125611
chr2	120188715	120189215
chr2	120189370	120189870
chr2	120189967	120190467
chr2	120233971	120234471
chr2	120436447	120436947
chr2	120460389	120460889
chr2	120517128	120517628
chr2	120770317	120770817
chr2	120868269	120868769
chr2	120934728	120935228
chr2	121010006	121010506
chr2	121010622	121011122
chr2	121070707	121071207
chr2	121153546	121154046
chr2	121453172	121453672
chr2	121832189	121832689
chr2	121834493	121834993
chr2	121837703	121838203
chr2	122018370	122018870
chr2	122287978	122288478
chr2	122288549	122289049
chr2	122369137	122369637
chr2	122406933	122407433
chr2	122407650	122408150
chr2	122457305	122457805
chr2	122493743	122494243
chr2	122494247	122494747
chr2	122512947	122513447
chr2	122732287	122732787
chr2	127072623	127073123
chr2	127413716	127414216
chr2	127415426	127415926
chr2	127729141	127729641
chr2	127822355	127822855
chr2	127830490	127830990
chr2	127844544	127845044
chr2	127864707	127865207
chr2	127955367	127955867
chr2	128051347	128051847
chr2	128144703	128145203
chr2	128145304	128145804
chr2	128283832	128284332
chr2	128349171	128349671
chr2	128395357	128395857
chr2	128397485	128397985
chr2	128457927	128458427
chr2	128458871	128459371
chr2	128459495	128459995
chr2	128568584	128569084
chr2	128615558	128616058
chr2	128643301	128643801
chr2	128643843	128644343
chr2	128784765	128785265
chr2	128785470	128785970
chr2	128848368	128848868
chr2	128991042	128991542
chr2	129075824	129076324
chr2	129076341	129076841
chr2	129078753	129079253
chr2	129079329	129079829
chr2	129230705	129231205
chr2	129418484	129418984
chr2	129997240	129997740
chr2	130915561	130916061
chr2	130938911	130939411
chr2	130939525	130940025
chr2	130940676	130941176
chr2	130959798	130960298
chr2	131099466	131099966
chr2	131100125	131100625
chr2	131113319	131113819
chr2	131129311	131129811
chr2	131129985	131130485
chr2	131552844	131553344
chr2	131554957	131555457
chr2	131555513	131556013
chr2	131797612	131798112
chr2	131850586	131851086
chr2	131851109	131851609
chr2	131862634	131863134
chr2	131913034	131913534
chr2	132248720	132249220
chr2	132249798	132250298
chr2	132250418	132250918
chr2	132251086	132251586
chr2	132429780	132430280
chr2	132431464	132431964
chr2	132439797	132440297
chr2	132558805	132559305
chr2	134601486	134601986
chr2	134877195	134877695
chr2	134878038	134878538
chr2	135675540	135676040
chr2	135676132	135676632
chr2	135676739	135677239
chr2	135809599	135810099
chr2	136203114	136203614
chr2	136287866	136288366
chr2	136288612	136289112
chr2	136289159	136289659
chr2	136498492	136498992
chr2	136499079	136499579
chr2	136499655	136500155
chr2	136633219	136633719
chr2	136633835	136634335
chr2	136742651	136743151
chr2	136743345	136743845
chr2	136765802	136766302
chr2	136769641	136770141
chr2	136873643	136874143
chr2	136874176	136874676
chr2	136874956	136875456
chr2	136875582	136876082
chr2	136971916	136972416
chr2	137003661	137004161
chr2	137180937	137181437
chr2	138464594	138465094
chr2	139259026	139259526
chr2	143453058	143453558
chr2	143791845	143792345
chr2	143810207	143810707
chr2	143886346	143886846
chr2	145089721	145090221
chr2	145273584	145274084
chr2	145274134	145274634
chr2	145274728	145275228
chr2	145277402	145277902
chr2	145460919	145461419
chr2	145461494	145461994
chr2	146450595	146451095
chr2	146509097	146509597
chr2	148601802	148602302
chr2	148777497	148777997
chr2	148778247	148778747
chr2	148778777	148779277
chr2	149266853	149267353
chr2	149401925	149402425
chr2	149402707	149403207
chr2	150186432	150186932
chr2	150187065	150187565
chr2	150363168	150363668
chr2	150443958	150444458
chr2	150750655	150751155
chr2	152117955	152118455
chr2	152145270	152146271
chr2	152266126	152266626
chr2	152493308	152493808
chr2	152493844	152494344
chr2	152684816	152685316
chr2	152882067	152882567
chr2	153031768	153032268
chr2	153032345	153032845
chr2	153191314	153191814
chr2	153450711	153451211
chr2	153468274	153468774
chr2	153469293	153469793
chr2	153573792	153574292
chr2	153574297	153574797
chr2	153575059	153575559
chr2	156967294	156967794
chr2	157188882	157189382
chr2	157191021	157191521
chr2	157191959	157192459
chr2	157197570	157198070
chr2	157198133	157198633
chr2	157198807	157199307
chr2	157257473	157257973
chr2	158309668	158310168
chr2	158325344	158325844
chr2	158695477	158695977
chr2	158732157	158732657
chr2	158732680	158733180
chr2	159313013	159313513
chr2	159314078	159314578
chr2	160143029	160143529
chr2	160471792	160472292
chr2	160568755	160569255
chr2	160654462	160654962
chr2	160761102	160761602
chr2	161208434	161208934
chr2	161263556	161264056
chr2	161264128	161264628
chr2	162016570	162017070
chr2	162017313	162017813
chr2	162164982	162165482
chr2	163174884	163175384
chr2	163200349	163200849
chr2	164204938	164205438
chr2	166650899	166651399
chr2	166810100	166810600
chr2	169103088	169103588
chr2	169103894	169104394
chr2	169312406	169312906
chr2	169746782	169747282
chr2	170335539	170336039
chr2	170429896	170430396
chr2	170440941	170441441
chr2	170550751	170551251
chr2	170589820	170590320
chr2	170655120	170655620
chr2	170681218	170681718
chr2	170683649	170684149
chr2	171627321	171627821
chr2	171669178	171669678
chr2	171784744	171785745
chr2	171829852	171830352
chr2	172017139	172017639
chr2	172290275	172290775
chr2	172290784	172291284
chr2	172379784	172380284
chr2	172430555	172431055
chr2	172543673	172544173
chr2	172544230	172544730
chr2	172750554	172751054
chr2	172778898	172779398
chr2	172864542	172865042
chr2	172949911	172950411
chr2	172963722	172964222
chr2	172965236	172965736
chr2	172966781	172967281
chr2	172967490	172967990
chr2	172968511	172969011
chr2	173037205	173037705
chr2	173117898	173118398
chr2	173291982	173292482
chr2	173292609	173293109
chr2	173378500	173379000
chr2	173379041	173379541
chr2	173420061	173420561
chr2	173421008	173421508
chr2	173472308	173472808
chr2	173940960	173941460
chr2	174218853	174219353
chr2	174219685	174220185
chr2	174220465	174220965
chr2	174313603	174314103
chr2	174828404	174828904
chr2	174829945	174830445
chr2	174888795	174889295
chr2	174896799	174897299
chr2	174904585	174905085
chr2	175113256	175113756
chr2	175206177	175206677
chr2	175259992	175260492
chr2	175351701	175352201
chr2	175499373	175499873
chr2	175546895	175547395
chr2	176032416	176032916
chr2	176032963	176033463
chr2	176046193	176046693
chr2	176328351	176328851
chr2	176866799	176867299
chr2	176944369	176944869
chr2	176952942	176953442
chr2	176956904	176957404
chr2	176957652	176958152
chr2	176961869	176962369
chr2	176962401	176962901
chr2	177039339	177039839
chr2	177133870	177134370
chr2	178076953	178077453
chr2	178077685	178078185
chr2	178128092	178128592
chr2	178128647	178129147
chr2	178129238	178129738
chr2	178129780	178130280
chr2	178257244	178257744
chr2	178417047	178417547
chr2	178417552	178418052
chr2	178976875	178977375
chr2	179058934	179059434
chr2	179278157	179278657
chr2	179279386	179279886
chr2	179315712	179316212
chr2	179343130	179344131
chr2	179344689	179345189
chr2	179387654	179388154
chr2	179542147	179542647
chr2	180128464	180128964
chr2	180129373	180129873
chr2	180763688	180764188
chr2	180871551	180872051
chr2	180872064	180872564
chr2	181845144	181845644
chr2	182168784	182169284
chr2	182170130	182170630
chr2	182321305	182321805
chr2	182321871	182322371
chr2	182322580	182323080
chr2	182756191	182756691
chr2	182757208	182757708
chr2	183580750	183581250
chr2	183581365	183581865
chr2	183943295	183943795
chr2	183988824	183989324
chr2	184093410	184093910
chr2	185432332	185432832
chr2	185462225	185462725
chr2	185462791	185463291
chr2	185463365	185463865
chr2	185464243	185464743
chr2	187350572	187351072
chr2	187453930	187454430
chr2	187454460	187454960
chr2	187558608	187559108
chr2	188072694	188073194
chr2	190305323	190305823
chr2	190305881	190306381
chr2	190445490	190445990
chr2	190525919	190526419
chr2	190627230	190627730
chr2	190648952	190649452
chr2	191184345	191184845
chr2	191208474	191208974
chr2	191399249	191399749
chr2	191512798	191513298
chr2	191513366	191513866
chr2	191513967	191514467
chr2	191745202	191745702
chr2	191746170	191746670
chr2	191878089	191878589
chr2	191878684	191879184
chr2	191884946	191885446
chr2	192109943	192110443
chr2	192542481	192542981
chr2	192543273	192543773
chr2	196521605	196522105
chr2	196522553	196523053
chr2	197035261	197035761
chr2	197036069	197036569
chr2	197036628	197037128
chr2	197075648	197076148
chr2	197106723	197107223
chr2	197141031	197141531
chr2	197504086	197504586
chr2	197664141	197664641
chr2	197791251	197791751
chr2	197848540	197849040
chr2	198017387	198017887
chr2	198120243	198120743
chr2	198175226	198175726
chr2	198299626	198300126
chr2	198317909	198318409
chr2	198364111	198364611
chr2	198364705	198365205
chr2	198380410	198380910
chr2	198569812	198570312
chr2	198669103	198669603
chr2	199778415	199778915
chr2	200093837	200094337
chr2	200320173	200320673
chr2	200320716	200321216
chr2	200321600	200322100
chr2	200322325	200322825
chr2	200323094	200323594
chr2	200324122	200324622
chr2	200328101	200328601
chr2	200775688	200776188
chr2	200776237	200776737
chr2	200819905	200820405
chr2	200820463	200820963
chr2	201374573	201375073
chr2	201390570	201391070
chr2	201391160	201391660
chr2	201577846	201578346
chr2	201675470	201675970
chr2	201676031	201676531
chr2	201676578	201677078
chr2	201677146	201677646
chr2	201729211	201729711
chr2	201752468	201752968
chr2	201753297	201753797
chr2	201753806	201754306
chr2	201828043	201828543
chr2	201828716	201829216
chr2	201936167	201936667
chr2	201936750	201937250
chr2	201980451	201980951
chr2	201981055	201981555
chr2	201982995	201983495
chr2	202022429	202022929
chr2	202023068	202023568
chr2	202096897	202097397
chr2	202097936	202098436
chr2	202121908	202122408
chr2	202122817	202123317
chr2	202123331	202123831
chr2	202316067	202316567
chr2	202507182	202507682
chr2	202645427	202645927
chr2	202646006	202646506
chr2	202649419	202649919
chr2	202652118	202652618
chr2	202834356	202834856
chr2	202898122	202898622
chr2	202898642	202899142
chr2	203103043	203103543
chr2	203114657	203115157
chr2	203130235	203130735
chr2	203240739	203241239
chr2	203241297	203241797
chr2	203499418	203499918
chr2	203500285	203500785
chr2	203735713	203736213
chr2	203776156	203776656
chr2	203776732	203777232
chr2	203879228	203879728
chr2	204103750	204104250
chr2	204192716	204193216
chr2	204193378	204193878
chr2	204399940	204400440
chr2	205182343	205182843
chr2	206544888	206545388
chr2	206950380	206950880
chr2	206963021	206963521
chr2	207023504	207024004
chr2	207024391	207024891
chr2	207140071	207140571
chr2	207629847	207630347
chr2	208008315	208008815
chr2	208030752	208031252
chr2	208031402	208031902
chr2	208394230	208394730
chr2	208395151	208395651
chr2	208489222	208489722
chr2	208490048	208490548
chr2	208576037	208576537
chr2	208634471	208634971
chr2	208635494	208635994
chr2	208890033	208890533
chr2	209118961	209119461
chr2	209119664	209120164
chr2	209130683	209131183
chr2	209365916	209366416
chr2	210288292	210288792
chr2	210867038	210867538
chr2	211035284	211035784
chr2	211035869	211036369
chr2	211341230	211341730
chr2	213947889	213948389
chr2	214016368	214016868
chr2	215673561	215674061
chr2	215674617	215675117
chr2	216176397	216176897
chr2	216300436	216300936
chr2	216898648	216899148
chr2	216973759	216974259
chr2	216979396	216979896
chr2	217277214	217277714
chr2	217363315	217363815
chr2	217497904	217498404
chr2	217499601	217500101
chr2	218174267	218174767
chr2	218653863	218654363
chr2	218764191	218764691
chr2	218777595	218778095
chr2	218807724	218808224
chr2	218867614	218868114
chr2	218899255	218899755
chr2	218990383	218990883
chr2	219081042	219081542
chr2	219081559	219082059
chr2	219082389	219082889
chr2	219124127	219124627
chr2	219134151	219134651
chr2	219134792	219135292
chr2	219137382	219137882
chr2	219151141	219151641
chr2	219151711	219152211
chr2	219155524	219156024
chr2	219156935	219157435
chr2	219187051	219187551
chr2	219187628	219188128
chr2	219197542	219198042
chr2	219225104	219225604
chr2	219232422	219232922
chr2	219233454	219233954
chr2	219260667	219261167
chr2	219261656	219262156
chr2	219263046	219263546
chr2	219264191	219264691
chr2	219264932	219265432
chr2	219270348	219270848
chr2	219271115	219271615
chr2	219432985	219433485
chr2	219524086	219524586
chr2	219536608	219537108
chr2	219575454	219575954
chr2	219598198	219598698
chr2	219670945	219671445
chr2	219712200	219712700
chr2	219725615	219726115
chr2	219756885	219757385
chr2	219757483	219757983
chr2	219762888	219763388
chr2	219823785	219824285
chr2	219860666	219861166
chr2	219894109	219894609
chr2	219894746	219895246
chr2	219922578	219923078
chr2	220024776	220025276
chr2	220025394	220025894
chr2	220041584	220042084
chr2	220042651	220043151
chr2	220071193	220071693
chr2	220090013	220090513
chr2	220094183	220094683
chr2	220109973	220110473
chr2	220117418	220117918
chr2	220118244	220118744
chr2	220118768	220119268
chr2	220142121	220142621
chr2	220143023	220143523
chr2	220143704	220144204
chr2	220144237	220144737
chr2	220159402	220159902
chr2	220163379	220163879
chr2	220252250	220252750
chr2	220253013	220253513
chr2	220301848	220302348
chr2	220362456	220362956
chr2	220363245	220363745
chr2	220378754	220379254
chr2	220394780	220395280
chr2	220406195	220406695
chr2	220407640	220408140
chr2	220408333	220408833
chr2	220462126	220462626
chr2	220462636	220463136
chr2	220507198	220507698
chr2	223162952	223163452
chr2	223163521	223164021
chr2	223164855	223165355
chr2	223169674	223170174
chr2	223182670	223183170
chr2	223183692	223184192
chr2	223223540	223224040
chr2	223520537	223521037
chr2	223521107	223521607
chr2	223573877	223574377
chr2	223725348	223725848
chr2	224330476	224330976
chr2	224809765	224810265
chr2	224821798	224822298
chr2	224890514	224891014
chr2	224903654	224904154
chr2	224904162	224904662
chr2	225449748	225450248
chr2	225450254	225450754
chr2	226895650	226896150
chr2	227288457	227288957
chr2	227656228	227656728
chr2	227700458	227700958
chr2	228189701	228190201
chr2	228336537	228337037
chr2	228382081	228382581
chr2	228683500	228684000
chr2	230280997	230281497
chr2	230353570	230354070
chr2	230785957	230786457
chr2	230786636	230787136
chr2	230787276	230787776
chr2	230787797	230788297
chr2	231191416	231191916
chr2	231276458	231276958
chr2	231280710	231281210
chr2	231321948	231322448
chr2	231531868	231532368
chr2	231576158	231576658
chr2	231577388	231577888
chr2	231578012	231578512
chr2	231689145	231689645
chr2	231712582	231713082
chr2	231729429	231729929
chr2	231742569	231743069
chr2	231851862	231852362
chr2	231921358	231921858
chr2	232047222	232047722
chr2	232186274	232186774
chr2	232225532	232226032
chr2	232226243	232226743
chr2	232226751	232227251
chr2	232256316	232256816
chr2	232316598	232317098
chr2	232328289	232328789
chr2	232328927	232329427
chr2	232329777	232330277
chr2	232378929	232379429
chr2	232410229	232410729
chr2	232469247	232469747
chr2	232477166	232477666
chr2	232478235	232478735
chr2	232478823	232479323
chr2	232479499	232479999
chr2	232526350	232526850
chr2	232526924	232527424
chr2	232527447	232527947
chr2	232530918	232531418
chr2	232539693	232540193
chr2	232545626	232546126
chr2	232571077	232571577
chr2	232571588	232572088
chr2	232572329	232572829
chr2	232572836	232573336
chr2	232573437	232574438
chr2	232574937	232575437
chr2	232575665	232576165
chr2	232578422	232578922
chr2	232579834	232580334
chr2	232580610	232581110
chr2	232581807	232582307
chr2	232582332	232582832
chr2	232645581	232646081
chr2	232646123	232646623
chr2	232650830	232651330
chr2	232683966	232684466
chr2	232765287	232765787
chr2	232825892	232826392
chr2	233179836	233180336
chr2	233197774	233198274
chr2	233386789	233387289
chr2	233415085	233415585
chr2	233470470	233470970
chr2	233471038	233471538
chr2	233561621	233562121
chr2	233562306	233562806
chr2	233924262	233924762
chr2	233924793	233925293
chr2	233929199	233929699
chr2	234074599	234075099
chr2	234159959	234160459
chr2	234257172	234257672
chr2	234257830	234258330
chr2	234262915	234263415
chr2	234391249	234391749
chr2	234475153	234475653
chr2	234763111	234763611
chr2	237247361	237247861
chr2	237780033	237780533
chr2	237994174	237994674
chr2	237994707	237995207
chr2	238110541	238111041
chr2	238384062	238384562
chr2	238480546	238481046
chr2	238582046	238582546
chr2	238599947	238600447
chr2	238600551	238601051
chr2	238601138	238601638
chr2	238603253	238603753
chr2	238875186	238875686
chr2	238877143	238877643
chr2	238969379	238969879
chr2	239006479	239006979
chr2	239007042	239007542
chr2	239045644	239046144
chr2	239112211	239112711
chr2	239139757	239140257
chr2	239140300	239140800
chr2	239148589	239149089
chr2	239172037	239172537
chr2	239196615	239197115
chr2	239197270	239197770
chr2	239228893	239229393
chr2	239290570	239291070
chr2	239335260	239335760
chr2	240188521	240189021
chr2	240189043	240189543
chr2	240322532	240323032
chr2	240323115	240323615
chr2	240422579	240423079
chr2	240444672	240445172
chr2	240697402	240697902
chr2	240964549	240965049
chr2	241075515	241076015
chr2	241172249	241172749
chr2	241190736	241191236
chr2	241301989	241302489
chr2	241303608	241304108
chr2	241324466	241324966
chr2	241389578	241390078
chr2	241498910	241499410
chr2	241499501	241500001
chr2	241500348	241500848
chr2	241505073	241505573
chr2	241505815	241506315
chr2	241519080	241519580
chr2	241523858	241524358
chr2	241525772	241526272
chr2	241526345	241526845
chr2	241543624	241544124
chr2	241564897	241565397
chr2	241694802	241695302
chr2	242041567	242042067
chr2	242088374	242088874
chr2	242089009	242089509
chr2	242089696	242090196
chr2	242140938	242141438
chr2	242248774	242249274
chr2	242253676	242254176
chr2	242254425	242254925
chr2	242255225	242255725
chr2	242294118	242294618
chr2	242294694	242295194
chr2	242295344	242295844
chr2	242447338	242447838
chr2	242447851	242448351
chr2	242549496	242549996
chr2	242575670	242576170
chr2	242576568	242577068
chr2	242577095	242577595
chr2	242604545	242605045
chr2	242626085	242626585
chr2	242640287	242640787
chr2	242640953	242641453
chr2	242641580	242642080
chr2	242673666	242674166
chr2	242674720	242675220
chr2	242711200	242711700
chr2	242744407	242744907
chr2	242823497	242823997
chr2	242824279	242824779
chr2	242908140	242908640
chr2	243027953	243028453
chr2	243030514	243031014
chr3	3168263	3168763
chr3	3168814	3169314
chr3	3221166	3221666
chr3	3225410	3225910
chr3	4344963	4345463
chr3	4508335	4508835
chr3	4515987	4516487
chr3	4516489	4516989
chr3	4534664	4535164
chr3	4776808	4777308
chr3	4872752	4873252
chr3	4910139	4910639
chr3	5018801	5019301
chr3	5019510	5020010
chr3	5020189	5020689
chr3	5020859	5021359
chr3	5021890	5022390
chr3	5023957	5024457
chr3	5028451	5028951
chr3	5053366	5053866
chr3	5068148	5068648
chr3	5163695	5164195
chr3	5164214	5164714
chr3	5227634	5228134
chr3	5228841	5229341
chr3	5230027	5230527
chr3	9004911	9005411
chr3	9291000	9291500
chr3	9396022	9396522
chr3	9404527	9405027
chr3	9438165	9438665
chr3	9438891	9439391
chr3	9439515	9440015
chr3	9440275	9440775
chr3	9690787	9691287
chr3	9772732	9773232
chr3	9773621	9774121
chr3	9791379	9791879
chr3	9821559	9822059
chr3	9834510	9835010
chr3	9885466	9885966
chr3	9932156	9932656
chr3	9956718	9957218
chr3	9974242	9974742
chr3	9975124	9975624
chr3	9988047	9988547
chr3	10028420	10028920
chr3	10029078	10029578
chr3	10052694	10053194
chr3	10067809	10068309
chr3	10157011	10157511
chr3	10183116	10183616
chr3	10240666	10241166
chr3	10265174	10265674
chr3	10265908	10266408
chr3	10276424	10276924
chr3	10289742	10290242
chr3	10334510	10335010
chr3	10335653	10336153
chr3	10362628	10363128
chr3	10636566	10637066
chr3	10780458	10780958
chr3	11102342	11102842
chr3	11138137	11138637
chr3	11182069	11182569
chr3	11210035	11210535
chr3	11267408	11267908
chr3	11313689	11314189
chr3	11315283	11315783
chr3	11315839	11316339
chr3	11330662	11331162
chr3	11600231	11600731
chr3	11683848	11684348
chr3	11684575	11685075
chr3	11685136	11685636
chr3	11760854	11761354
chr3	11887589	11888089
chr3	11888202	11888702
chr3	11957109	11957609
chr3	12219400	12219900
chr3	12525747	12526247
chr3	12526341	12526841
chr3	12598030	12598530
chr3	12598689	12599189
chr3	12705260	12705760
chr3	12705811	12706311
chr3	12717869	12718369
chr3	12718423	12718923
chr3	12723343	12723843
chr3	12761426	12761926
chr3	12882836	12883336
chr3	13009182	13009682
chr3	13036213	13036713
chr3	13040821	13041321
chr3	13050787	13051287
chr3	13053220	13053720
chr3	13053979	13054479
chr3	13068715	13069215
chr3	13089275	13089775
chr3	13097149	13097649
chr3	13133546	13134046
chr3	13231264	13231764
chr3	13239725	13240225
chr3	13455592	13456092
chr3	13456217	13456717
chr3	13461030	13461530
chr3	13461547	13462047
chr3	13493136	13493636
chr3	13521546	13522046
chr3	13615440	13615940
chr3	13673396	13673896
chr3	13689895	13690395
chr3	13691895	13692395
chr3	13907015	13907515
chr3	14165504	14166004
chr3	14166237	14166737
chr3	14167176	14167676
chr3	14219924	14220424
chr3	14257655	14258155
chr3	14360807	14361307
chr3	14393477	14393977
chr3	14419249	14419749
chr3	14443823	14444323
chr3	14444734	14445234
chr3	14452155	14452655
chr3	14473260	14473760
chr3	14589744	14590244
chr3	14612036	14612536
chr3	14625987	14626487
chr3	14635402	14635902
chr3	14642915	14643415
chr3	14692817	14693317
chr3	14693460	14693960
chr3	14832815	14833315
chr3	14988752	14989252
chr3	14989550	14990050
chr3	15106375	15106875
chr3	15139960	15140460
chr3	15140547	15141047
chr3	15247245	15247745
chr3	15247776	15248276
chr3	15310937	15311437
chr3	15313179	15313679
chr3	15373851	15374351
chr3	15419594	15420094
chr3	15468794	15469294
chr3	15643239	15643739
chr3	15900260	15900760
chr3	15901046	15901546
chr3	16015534	16016034
chr3	16219795	16220295
chr3	16306317	16306817
chr3	16353625	16354125
chr3	16706706	16707206
chr3	17783380	17783880
chr3	17784016	17784516
chr3	18465926	18466426
chr3	18466703	18467203
chr3	18467217	18467717
chr3	18486422	18486922
chr3	18487022	18487522
chr3	19988272	19988772
chr3	19988846	19989346
chr3	20006585	20007085
chr3	20081197	20081697
chr3	20082046	20082546
chr3	20226978	20227478
chr3	20227571	20228071
chr3	20478765	20479265
chr3	21051214	21051714
chr3	21853842	21854342
chr3	23244834	23245334
chr3	23847334	23847834
chr3	23847859	23848359
chr3	23851792	23852292
chr3	23958233	23958733
chr3	23986510	23987010
chr3	23987217	23987717
chr3	25704981	25705481
chr3	25705564	25706064
chr3	25706218	25706718
chr3	25824207	25824707
chr3	25831281	25831781
chr3	27410684	27411184
chr3	27524919	27525419
chr3	27525755	27526255
chr3	27674336	27674836
chr3	27753481	27753981
chr3	28282764	28283264
chr3	28389630	28390130
chr3	28390274	28390774
chr3	30645530	30646030
chr3	30647714	30648214
chr3	30648515	30649015
chr3	31275382	31275882
chr3	31275917	31276417
chr3	31573748	31574248
chr3	31574621	31575121
chr3	31575182	31575682
chr3	31586093	31586593
chr3	32147631	32148131
chr3	32148282	32148782
chr3	32279954	32280454
chr3	32280535	32281035
chr3	32338069	32338569
chr3	32432949	32433449
chr3	32433643	32434143
chr3	32461901	32462401
chr3	32463579	32464079
chr3	32542373	32542873
chr3	32543815	32544315
chr3	32557656	32558156
chr3	32611441	32611941
chr3	32612050	32612550
chr3	32612840	32613340
chr3	32726415	32726915
chr3	32822900	32823400
chr3	32858453	32858953
chr3	32859244	32859744
chr3	32884146	32884646
chr3	32989122	32989622
chr3	33138505	33139005
chr3	33155474	33155974
chr3	33156295	33156795
chr3	33481263	33481763
chr3	33481928	33482428
chr3	33759074	33759574
chr3	33759690	33760190
chr3	33833179	33833679
chr3	33839933	33840433
chr3	37033593	37034093
chr3	37034534	37035034
chr3	37035124	37035624
chr3	37217345	37217845
chr3	37284380	37284880
chr3	37285157	37285657
chr3	38035655	38036155
chr3	38038270	38038770
chr3	38040550	38041050
chr3	38044769	38045269
chr3	38066320	38066820
chr3	38066962	38067462
chr3	38160775	38161275
chr3	38177576	38178076
chr3	38178433	38178933
chr3	38179196	38179696
chr3	38179932	38180432
chr3	38206484	38206984
chr3	38387971	38388471
chr3	38494971	38495471
chr3	38537524	38538024
chr3	39006146	39006646
chr3	39093272	39093772
chr3	39148874	39149374
chr3	39194814	39195314
chr3	39219313	39219813
chr3	39424872	39425372
chr3	39425557	39426057
chr3	39447749	39448249
chr3	39448374	39448874
chr3	40350871	40351371
chr3	40351585	40352085
chr3	40494455	40494955
chr3	40498593	40499093
chr3	40518392	40518892
chr3	40547168	40547668
chr3	40565841	40566341
chr3	40625976	40626476
chr3	41158732	41159232
chr3	41240542	41241042
chr3	41241265	41241765
chr3	42003550	42004050
chr3	42054049	42054549
chr3	42054832	42055332
chr3	42056641	42057141
chr3	42140195	42140695
chr3	42622741	42623241
chr3	42623264	42623764
chr3	42632127	42632627
chr3	42641764	42642264
chr3	42642428	42642928
chr3	42694027	42694527
chr3	42814376	42814876
chr3	42845769	42846269
chr3	42848087	42848587
chr3	42853033	42853533
chr3	42922453	42922953
chr3	43327632	43328132
chr3	43663523	43664023
chr3	43732559	43733059
chr3	43810877	43811377
chr3	43822049	43822549
chr3	44070932	44071432
chr3	44379673	44380173
chr3	44480777	44481277
chr3	44481736	44482236
chr3	44518935	44519435
chr3	44551420	44551920
chr3	44551938	44552438
chr3	44574284	44574784
chr3	44626142	44626642
chr3	44666139	44666639
chr3	44690017	44690517
chr3	44803013	44803513
chr3	44903044	44903544
chr3	45008318	45008818
chr3	45016054	45016554
chr3	45017492	45017992
chr3	45079165	45079665
chr3	45175167	45175667
chr3	45208442	45208942
chr3	45266517	45267017
chr3	45267670	45268170
chr3	45429832	45430332
chr3	45505490	45505990
chr3	45634565	45635065
chr3	45635404	45635904
chr3	45718363	45718863
chr3	45729837	45730337
chr3	45730629	45731129
chr3	45883049	45883549
chr3	46036614	46037114
chr3	46037134	46037634
chr3	46131015	46131515
chr3	46139781	46140281
chr3	46152104	46152604
chr3	46419777	46420277
chr3	46448414	46448914
chr3	46530111	46530611
chr3	46710923	46711423
chr3	46924878	46925378
chr3	46951200	46951700
chr3	46989399	46989899
chr3	46990574	46991074
chr3	47006604	47007104
chr3	47017696	47018196
chr3	47020796	47021296
chr3	47029143	47029643
chr3	47204633	47205133
chr3	47205351	47205851
chr3	47206025	47206525
chr3	47323357	47323857
chr3	47323912	47324412
chr3	47422211	47422711
chr3	47462511	47463011
chr3	47517273	47517773
chr3	47554987	47555487
chr3	47563901	47564401
chr3	47821498	47821998
chr3	47823152	47823652
chr3	47830374	47830874
chr3	47844633	47845133
chr3	47866186	47866686
chr3	47891340	47891840
chr3	48119662	48120162
chr3	48130296	48130796
chr3	48229083	48229583
chr3	48229753	48230253
chr3	48264516	48265016
chr3	48274107	48274607
chr3	48282324	48282824
chr3	48342702	48343202
chr3	48477167	48477667
chr3	48481380	48481880
chr3	48487880	48488380
chr3	48506935	48507435
chr3	48514446	48514946
chr3	48542408	48542908
chr3	48558366	48558866
chr3	48586049	48586549
chr3	48594133	48594633
chr3	48594788	48595288
chr3	48595595	48596095
chr3	48601381	48601881
chr3	48646757	48647257
chr3	48672873	48673373
chr3	48698816	48699316
chr3	48721099	48721599
chr3	48723122	48723622
chr3	48754495	48754995
chr3	48884988	48885488
chr3	48936122	48936622
chr3	48955976	48956476
chr3	48956568	48957068
chr3	48957181	48957681
chr3	49044449	49044949
chr3	49045219	49045719
chr3	49055253	49055753
chr3	49055814	49056314
chr3	49057450	49057950
chr3	49058048	49058548
chr3	49059028	49059528
chr3	49059951	49060451
chr3	49065894	49066394
chr3	49066693	49067193
chr3	49130644	49131144
chr3	49131375	49131875
chr3	49132195	49132695
chr3	49142015	49142515
chr3	49158052	49158552
chr3	49158884	49159384
chr3	49208392	49208892
chr3	49275817	49276317
chr3	49276321	49276821
chr3	49301021	49301521
chr3	49314349	49314849
chr3	49377275	49377775
chr3	49378015	49378515
chr3	49395020	49395520
chr3	49395523	49396023
chr3	49449242	49449742
chr3	49466856	49467356
chr3	49507416	49507916
chr3	49577558	49578058
chr3	49591640	49592140
chr3	49693768	49694268
chr3	49710749	49711249
chr3	49711457	49711957
chr3	49726525	49727025
chr3	49727041	49727541
chr3	49761322	49761822
chr3	49823031	49823531
chr3	49823758	49824258
chr3	49824287	49824787
chr3	49839932	49840432
chr3	49840911	49841411
chr3	49893842	49894342
chr3	49967130	49967630
chr3	49977133	49977633
chr3	49977670	49978170
chr3	50126068	50126568
chr3	50231885	50232385
chr3	50264679	50265179
chr3	50272139	50272639
chr3	50273092	50273592
chr3	50273762	50274262
chr3	50275233	50275733
chr3	50280110	50280610
chr3	50283604	50284104
chr3	50297344	50297844
chr3	50310270	50310770
chr3	50311684	50312184
chr3	50328999	50329499
chr3	50329796	50330296
chr3	50330536	50331036
chr3	50334916	50335416
chr3	50336042	50336542
chr3	50336627	50337127
chr3	50337533	50338033
chr3	50358433	50358933
chr3	50358941	50359441
chr3	50365516	50366016
chr3	50374624	50375124
chr3	50375197	50375697
chr3	50378063	50378563
chr3	50388051	50388551
chr3	50396804	50397304
chr3	50473439	50473939
chr3	50604992	50605492
chr3	50606300	50606800
chr3	50609247	50609747
chr3	50627870	50628370
chr3	50637816	50638316
chr3	50638413	50638913
chr3	50648987	50649487
chr3	50653259	50653759
chr3	50654061	50654561
chr3	50655420	50655920
chr3	50657854	50658354
chr3	50703404	50703904
chr3	51422303	51422803
chr3	51427477	51427977
chr3	51428291	51428791
chr3	51533149	51533649
chr3	51533951	51534451
chr3	51572511	51573011
chr3	51703190	51703690
chr3	51704898	51705398
chr3	51705701	51706201
chr3	51758229	51758729
chr3	51975812	51976312
chr3	51976730	51977230
chr3	51987503	51988003
chr3	52007845	52008345
chr3	52017302	52017802
chr3	52024698	52025198
chr3	52025328	52025828
chr3	52029735	52030235
chr3	52089083	52089583
chr3	52089728	52090228
chr3	52090493	52090993
chr3	52091090	52091590
chr3	52091704	52092204
chr3	52155778	52156278
chr3	52178213	52178713
chr3	52187762	52188262
chr3	52188282	52188782
chr3	52188891	52189391
chr3	52219781	52220281
chr3	52229705	52230205
chr3	52231516	52232016
chr3	52232045	52232545
chr3	52232689	52233189
chr3	52259659	52260159
chr3	52272907	52273407
chr3	52277804	52278304
chr3	52287321	52287821
chr3	52312366	52312866
chr3	52321587	52322087
chr3	52328178	52328678
chr3	52333083	52333583
chr3	52443788	52444288
chr3	52444357	52444857
chr3	52445057	52445557
chr3	52478836	52479336
chr3	52489256	52489756
chr3	52512993	52513493
chr3	52532148	52532648
chr3	52532706	52533206
chr3	52566566	52567066
chr3	52567714	52568214
chr3	52570375	52570875
chr3	52719637	52720137
chr3	52720188	52720688
chr3	52739507	52740007
chr3	52754957	52755457
chr3	52804722	52805222
chr3	52854459	52854959
chr3	52925450	52925950
chr3	52931366	52931866
chr3	53079089	53079589
chr3	53106611	53107111
chr3	53164279	53164779
chr3	53174603	53175103
chr3	53194174	53194674
chr3	53194851	53195351
chr3	53200734	53201234
chr3	53202843	53203343
chr3	53203397	53203897
chr3	53204150	53204650
chr3	53229866	53230366
chr3	53283534	53284034
chr3	53286019	53286519
chr3	53289181	53289681
chr3	53289884	53290384
chr3	53304111	53304611
chr3	53381487	53381987
chr3	53868203	53868703
chr3	53915638	53916138
chr3	53916255	53916755
chr3	53925662	53926162
chr3	54887568	54888068
chr3	56191377	56191877
chr3	56590903	56591403
chr3	56717090	56717590
chr3	56890173	56890673
chr3	57102551	57103051
chr3	57220314	57220814
chr3	57220882	57221382
chr3	57261408	57261908
chr3	57262212	57262712
chr3	57541743	57542243
chr3	57582176	57582676
chr3	57582878	57583378
chr3	57656929	57657429
chr3	57678295	57678795
chr3	57678861	57679361
chr3	57741696	57742196
chr3	57742242	57742742
chr3	57937050	57937550
chr3	57945563	57946063
chr3	57993959	57994459
chr3	57994591	57995091
chr3	58163313	58163813
chr3	58163858	58164358
chr3	58202770	58203270
chr3	58223296	58223796
chr3	58291978	58292478
chr3	58318370	58318870
chr3	58320505	58321005
chr3	58418790	58419290
chr3	58419313	58419813
chr3	58456941	58457441
chr3	58477418	58477918
chr3	58625841	58626341
chr3	58646760	58647260
chr3	58809976	58810476
chr3	61236541	61237041
chr3	61546331	61546831
chr3	61546983	61547483
chr3	62671891	62672391
chr3	63897778	63898278
chr3	63923192	63923692
chr3	64008988	64009488
chr3	66024113	66024613
chr3	66271120	66271620
chr3	67022195	67022695
chr3	67048407	67048907
chr3	67704559	67705059
chr3	69100315	69100815
chr3	69101205	69101705
chr3	69129310	69129810
chr3	69133883	69134383
chr3	69788512	69789012
chr3	71493094	71493594
chr3	71591551	71592051
chr3	71630597	71631097
chr3	71631818	71632318
chr3	71632591	71633091
chr3	71633182	71633682
chr3	71730266	71730766
chr3	72149738	72150238
chr3	72212517	72213017
chr3	72213071	72213571
chr3	72496110	72496610
chr3	72897412	72897912
chr3	73045580	73046080
chr3	73046132	73046632
chr3	73143106	73143606
chr3	73143953	73144453
chr3	74098813	74099313
chr3	75483789	75484289
chr3	75484544	75485044
chr3	75485086	75485586
chr3	76119248	76119748
chr3	77304347	77304847
chr3	81810068	81810568
chr3	87276122	87276622
chr3	88107435	88107935
chr3	88108127	88108627
chr3	88198600	88199100
chr3	93692460	93692960
chr3	93698743	93699243
chr3	93781122	93781622
chr3	93781787	93782287
chr3	95178449	95178949
chr3	97153532	97154032
chr3	97483318	97483818
chr3	97540568	97541068
chr3	97629617	97630117
chr3	97690526	97691026
chr3	97691096	97691596
chr3	98241631	98242131
chr3	98312182	98312682
chr3	98411585	98412085
chr3	98620298	98620798
chr3	99536419	99536919
chr3	99594994	99595494
chr3	99791290	99791790
chr3	99979449	99979949
chr3	100053379	100053879
chr3	100119773	100120273
chr3	100120373	100120873
chr3	100211163	100211663
chr3	100427945	100428445
chr3	100965680	100966180
chr3	101231161	101231661
chr3	101231758	101232258
chr3	101280666	101281166
chr3	101292623	101293123
chr3	101293189	101293689
chr3	101394916	101395416
chr3	101395859	101396359
chr3	101396381	101396881
chr3	101405427	101405927
chr3	101443508	101444008
chr3	101444106	101444606
chr3	101497831	101498331
chr3	101568055	101568555
chr3	101568799	101569299
chr3	101655289	101655789
chr3	105085379	105085879
chr3	105086233	105086733
chr3	105086995	105087495
chr3	105087534	105088034
chr3	105088061	105088561
chr3	105587730	105588230
chr3	106959246	106959746
chr3	107046742	107047242
chr3	107148643	107149143
chr3	107241536	107242036
chr3	107242896	107243396
chr3	107243593	107244093
chr3	107809316	107809816
chr3	107809864	107810364
chr3	107818740	107819240
chr3	107941018	107941518
chr3	107941554	107942054
chr3	108307979	108308479
chr3	111386663	111387163
chr3	111393138	111393638
chr3	111393691	111394191
chr3	111697646	111698146
chr3	111698197	111698697
chr3	112280329	112280829
chr3	112280832	112281332
chr3	112361688	112362188
chr3	112532208	112532708
chr3	112709527	112710027
chr3	112738348	112738848
chr3	113233786	113234286
chr3	113414781	113415281
chr3	113415465	113415965
chr3	113463909	113464409
chr3	113464740	113465240
chr3	113465610	113466110
chr3	113557063	113557563
chr3	113666167	113666667
chr3	113775169	113775669
chr3	113932562	113933062
chr3	114528426	114528926
chr3	114865324	114865824
chr3	114865988	114866488
chr3	114866588	114867088
chr3	115377214	115377714
chr3	115377720	115378220
chr3	115418086	115418586
chr3	115503230	115503730
chr3	116755184	116755684
chr3	117147028	117147528
chr3	118959551	118960051
chr3	118960228	118960728
chr3	119013282	119013782
chr3	119041919	119042419
chr3	119182389	119182889
chr3	119187480	119187980
chr3	119217090	119217590
chr3	119217694	119218194
chr3	119357630	119358130
chr3	119395708	119396208
chr3	119812544	119813044
chr3	119813232	119813732
chr3	119813789	119814289
chr3	120067508	120068008
chr3	120068257	120068757
chr3	120277931	120278431
chr3	120314783	120315283
chr3	120397119	120397619
chr3	120461188	120461688
chr3	121264004	121264504
chr3	121264669	121265169
chr3	121265515	121266015
chr3	121378971	121379471
chr3	121379563	121380063
chr3	121467658	121468158
chr3	121468431	121468931
chr3	121553058	121553558
chr3	121553712	121554212
chr3	121952135	121952635
chr3	122101858	122102358
chr3	122102839	122103339
chr3	122134740	122135240
chr3	122232933	122233433
chr3	122233572	122234072
chr3	122282944	122283444
chr3	122512469	122512969
chr3	122513661	122514161
chr3	122715151	122715651
chr3	122785353	122785853
chr3	122785975	122786475
chr3	122920484	122920984
chr3	123303207	123303707
chr3	123303756	123304256
chr3	123361188	123361688
chr3	123476102	123476602
chr3	123679914	123680414
chr3	124449001	124449501
chr3	124714228	124714728
chr3	125076104	125076604
chr3	125093920	125094420
chr3	125238248	125238748
chr3	125238903	125239403
chr3	125312941	125313441
chr3	125314197	125314697
chr3	125351855	125352355
chr3	125634717	125635217
chr3	125635369	125635869
chr3	125802780	125803280
chr3	125852934	125853434
chr3	126076118	126076618
chr3	126076707	126077207
chr3	126107957	126108457
chr3	126138202	126138702
chr3	126191147	126191647
chr3	126193324	126193824
chr3	126194558	126195058
chr3	126206014	126206514
chr3	126242848	126243348
chr3	126373579	126374079
chr3	126385621	126386121
chr3	126397962	126398462
chr3	126422762	126423262
chr3	126627694	126628194
chr3	126630112	126630612
chr3	126701232	126701732
chr3	126702021	126702521
chr3	126706102	126706602
chr3	126712865	126713365
chr3	127142017	127142517
chr3	127266525	127267025
chr3	127293749	127294249
chr3	127305306	127305806
chr3	127309601	127310101
chr3	127310163	127310663
chr3	127310691	127311191
chr3	127311346	127311846
chr3	127312761	127313261
chr3	127316221	127316721
chr3	127317011	127317511
chr3	127392000	127392500
chr3	127468723	127469223
chr3	127489577	127490077
chr3	127770828	127771328
chr3	127842523	127843023
chr3	127871970	127872470
chr3	127872490	127872990
chr3	128135011	128135511
chr3	128135622	128136122
chr3	128291256	128291756
chr3	128309657	128310157
chr3	128312090	128312590
chr3	128321695	128322195
chr3	128322367	128322867
chr3	128323130	128323630
chr3	128336412	128336912
chr3	128349591	128350091
chr3	128368818	128369318
chr3	128369454	128369954
chr3	128399469	128399969
chr3	128444590	128445090
chr3	128445454	128445954
chr3	128564289	128564789
chr3	128564914	128565414
chr3	128565605	128566105
chr3	128598144	128598644
chr3	128693115	128693615
chr3	128710080	128710580
chr3	128745862	128746362
chr3	128839224	128839724
chr3	128879974	128880474
chr3	128902632	128903132
chr3	128964488	128964988
chr3	128968131	128968631
chr3	128997285	128997785
chr3	128997892	128998392
chr3	129033550	129034050
chr3	129034052	129034552
chr3	129034894	129035394
chr3	129118030	129118530
chr3	129118890	129119390
chr3	129157668	129158168
chr3	129158584	129159084
chr3	129159169	129159669
chr3	129312464	129312964
chr3	129315156	129315656
chr3	129318616	129319116
chr3	129325077	129325577
chr3	129335403	129335903
chr3	129345444	129345944
chr3	129346436	129346936
chr3	129612121	129612621
chr3	129721764	129722264
chr3	129746842	129747342
chr3	129812800	129813300
chr3	129830186	129830686
chr3	129830719	129831219
chr3	129831458	129831958
chr3	129898383	129898883
chr3	130465519	130466019
chr3	130466320	130466820
chr3	130568915	130569415
chr3	130611894	130612394
chr3	130612635	130613135
chr3	130745424	130745924
chr3	131221506	131222006
chr3	131747992	131748492
chr3	132002359	132002859
chr3	132135842	132136342
chr3	132136493	132136993
chr3	132378826	132379326
chr3	132441105	132441605
chr3	133291193	133291693
chr3	133291960	133292460
chr3	133292948	133293448
chr3	133380124	133380624
chr3	133380839	133381339
chr3	133524404	133524904
chr3	133969414	133969914
chr3	134027166	134027666
chr3	134190311	134190811
chr3	134204300	134204800
chr3	134324982	134325482
chr3	134396093	134396593
chr3	135914496	135914996
chr3	135915337	135915837
chr3	135968947	135969447
chr3	135969688	135970188
chr3	136470352	136470852
chr3	136471043	136471543
chr3	136471777	136472277
chr3	136477113	136477613
chr3	136537624	136538124
chr3	136580723	136581223
chr3	136581403	136581903
chr3	137689974	137690474
chr3	137855958	137856458
chr3	137893329	137893829
chr3	137905877	137906377
chr3	138179924	138180424
chr3	138327396	138327896
chr3	138441982	138442482
chr3	138463127	138463627
chr3	138551454	138551954
chr3	138553096	138553596
chr3	138553769	138554269
chr3	138634180	138634680
chr3	138634703	138635203
chr3	138642202	138642702
chr3	138839130	138839630
chr3	138877637	138878137
chr3	139048090	139048590
chr3	139062618	139063118
chr3	139108343	139108843
chr3	140660176	140660676
chr3	140661236	140661736
chr3	140774269	140774769
chr3	140786516	140787016
chr3	140795564	140796064
chr3	140904924	140905424
chr3	140911154	140911654
chr3	140950363	140950863
chr3	140997900	140998400
chr3	141030523	141031023
chr3	141205547	141206047
chr3	141206068	141206568
chr3	141456808	141457308
chr3	141594433	141594933
chr3	141595097	141595597
chr3	141868183	141868683
chr3	141943910	141944410
chr3	141944566	141945066
chr3	142166619	142167119
chr3	142297419	142297919
chr3	142305647	142306147
chr3	142314963	142315463
chr3	142442880	142443380
chr3	142569524	142570024
chr3	142720086	142720586
chr3	142800546	142801046
chr3	143690065	143690565
chr3	143690624	143691124
chr3	143691274	143691774
chr3	143691962	143692462
chr3	146262287	146262787
chr3	148709088	148709588
chr3	148709817	148710317
chr3	148801761	148802261
chr3	148803487	148803987
chr3	148804226	148804726
chr3	148847063	148847563
chr3	148942898	148943398
chr3	149166326	149166826
chr3	149198121	149198621
chr3	149470071	149470571
chr3	149530231	149530731
chr3	149530782	149531282
chr3	150102559	150103059
chr3	150103217	150103717
chr3	150125814	150126314
chr3	150126626	150127126
chr3	150127542	150128042
chr3	150128141	150128641
chr3	150262995	150263495
chr3	150263548	150264048
chr3	150264175	150264675
chr3	150264923	150265423
chr3	150320836	150321336
chr3	150421490	150421990
chr3	150480891	150481391
chr3	150887407	150887907
chr3	151065234	151065734
chr3	151589305	151589805
chr3	151976042	151976542
chr3	151986374	151986874
chr3	152552443	152552943
chr3	152552985	152553485
chr3	152760805	152761305
chr3	152878378	152878878
chr3	152879036	152879536
chr3	152879726	152880226
chr3	152880404	152880904
chr3	152928282	152928782
chr3	154042065	154042565
chr3	154435746	154436246
chr3	155523829	155524329
chr3	155572192	155572692
chr3	155588048	155588548
chr3	155588698	155589198
chr3	155589249	155589749
chr3	156242163	156242663
chr3	156272785	156273285
chr3	156392013	156392513
chr3	156393034	156393534
chr3	156534384	156534884
chr3	156543513	156544013
chr3	156544327	156544827
chr3	156799422	156799922
chr3	156806623	156807123
chr3	156807225	156807725
chr3	156877081	156877581
chr3	156877727	156878227
chr3	156878249	156878749
chr3	156892450	156892950
chr3	156893069	156893569
chr3	157154248	157154748
chr3	157815095	157815595
chr3	157815769	157816269
chr3	157827937	157828437
chr3	158362106	158362606
chr3	158519716	158520216
chr3	158526403	158526903
chr3	160116819	160117319
chr3	160117650	160118150
chr3	160118340	160118840
chr3	160282651	160283151
chr3	160283224	160283724
chr3	160283739	160284239
chr3	160286771	160287271
chr3	160472435	160472935
chr3	160473081	160473581
chr3	160938801	160939301
chr3	161067736	161068236
chr3	164903450	164903950
chr3	166002545	166003045
chr3	167238528	167239028
chr3	167452505	167453005
chr3	167453299	167453799
chr3	167752374	167752874
chr3	167812692	167813192
chr3	167813441	167813941
chr3	167814091	167814591
chr3	168867050	168867550
chr3	169482313	169482813
chr3	169490621	169491121
chr3	169491205	169491705
chr3	169684296	169684796
chr3	169755450	169755950
chr3	169899263	169899763
chr3	169939400	169939900
chr3	169939935	169940435
chr3	170074041	170074541
chr3	170074601	170075101
chr3	170075160	170075660
chr3	170075772	170076272
chr3	170587799	170588299
chr3	170626201	170626701
chr3	171178074	171178574
chr3	171178668	171179168
chr3	171494969	171495469
chr3	171527445	171527945
chr3	171528007	171528507
chr3	171653961	171654461
chr3	171695331	171695831
chr3	171698122	171698622
chr3	171702695	171703195
chr3	171757045	171757545
chr3	171757572	171758072
chr3	171758142	171758642
chr3	171792302	171792802
chr3	171824679	171825179
chr3	171847630	171848130
chr3	171848173	171848673
chr3	172230116	172230616
chr3	172240741	172241241
chr3	172384512	172385012
chr3	172428697	172429197
chr3	172468237	172468737
chr3	174158686	174159186
chr3	176914238	176914738
chr3	176914837	176915337
chr3	176915431	176915931
chr3	177002275	177002775
chr3	177056642	177057142
chr3	177076247	177076747
chr3	177077523	177078023
chr3	177079104	177079604
chr3	177167143	177167643
chr3	178789344	178789844
chr3	178789884	178790384
chr3	178865532	178866032
chr3	178866155	178866655
chr3	179040538	179041038
chr3	179041058	179041558
chr3	179065165	179065665
chr3	179168697	179169197
chr3	179169275	179169775
chr3	179280420	179280920
chr3	179322259	179322759
chr3	179370210	179370710
chr3	179370925	179371425
chr3	179371432	179371932
chr3	180629604	180630104
chr3	180630197	180630697
chr3	180707108	180707608
chr3	181417961	181418461
chr3	182510480	182510980
chr3	182511239	182511739
chr3	182511865	182512365
chr3	182697609	182698109
chr3	182698139	182698639
chr3	182817054	182817554
chr3	182928796	182929296
chr3	182971882	182972382
chr3	183016396	183016896
chr3	183165077	183165577
chr3	183255212	183255712
chr3	183353125	183353625
chr3	183353629	183354129
chr3	183354180	183354680
chr3	183415372	183415872
chr3	183602171	183602671
chr3	183602739	183603239
chr3	183735385	183735885
chr3	183852883	183853383
chr3	183873107	183873607
chr3	183892244	183892744
chr3	183893002	183893502
chr3	183903654	183904154
chr3	183966544	183967044
chr3	183967242	183967742
chr3	183967920	183968420
chr3	183979700	183980200
chr3	184016177	184016677
chr3	184016726	184017226
chr3	184032125	184032625
chr3	184032931	184033431
chr3	184079434	184079934
chr3	184080356	184080856
chr3	184080922	184081422
chr3	184095785	184096285
chr3	184262047	184262547
chr3	184278985	184279485
chr3	184292277	184292777
chr3	184429444	184429944
chr3	184430121	184430621
chr3	184434677	184435177
chr3	184529641	184530141
chr3	184530317	184530817
chr3	184971701	184972201
chr3	184998419	184998919
chr3	185000461	185000961
chr3	185071965	185072465
chr3	185080548	185081048
chr3	185215963	185216463
chr3	185216626	185217126
chr3	185255068	185255568
chr3	185378177	185378677
chr3	185655083	185655583
chr3	185655601	185656101
chr3	185661180	185661680
chr3	185825314	185825814
chr3	185826705	185827205
chr3	185827228	185827728
chr3	185903236	185903736
chr3	185959525	185960025
chr3	185960249	185960749
chr3	186083482	186083982
chr3	186284640	186285140
chr3	186288093	186288593
chr3	186334715	186335215
chr3	186490520	186491020
chr3	186500866	186501366
chr3	186501642	186502142
chr3	186524054	186524554
chr3	186545159	186545659
chr3	186626881	186627381
chr3	186857044	186857544
chr3	186857917	186858417
chr3	187457642	187458142
chr3	187463284	187463784
chr3	187495015	187495515
chr3	187607555	187608055
chr3	187608150	187608650
chr3	187686609	187687109
chr3	187872018	187872518
chr3	190040081	190040581
chr3	190231489	190231989
chr3	190232233	190232733
chr3	190284012	190284512
chr3	191046799	191047299
chr3	192635566	192636066
chr3	193310763	193311263
chr3	193628576	193629076
chr3	193720927	193721427
chr3	193788410	193788910
chr3	193806911	193807411
chr3	193815498	193815998
chr3	193851989	193852489
chr3	193852663	193853163
chr3	193853574	193854074
chr3	193855280	193855780
chr3	193858571	193859071
chr3	193859316	193859816
chr3	193973011	193973511
chr3	194023995	194024495
chr3	194033347	194033847
chr3	194085355	194085855
chr3	194206632	194207132
chr3	194207523	194208023
chr3	194304417	194304917
chr3	194354005	194354505
chr3	194392427	194392927
chr3	194392998	194393498
chr3	194403496	194403996
chr3	194406328	194406828
chr3	194407154	194407654
chr3	194408412	194408912
chr3	194408936	194409436
chr3	194457006	194457506
chr3	194457609	194458109
chr3	194489189	194489689
chr3	194489803	194490303
chr3	194723573	194724073
chr3	194821542	194822042
chr3	194907166	194907666
chr3	194980930	194981430
chr3	194990426	194990926
chr3	194991698	194992198
chr3	195162367	195162867
chr3	195162930	195163430
chr3	195163580	195164080
chr3	195269466	195269966
chr3	195269986	195270486
chr3	195577628	195578128
chr3	195603493	195603993
chr3	195622593	195623093
chr3	195636417	195636917
chr3	195782603	195783103
chr3	195808370	195808870
chr3	195808872	195809372
chr3	195890508	195891008
chr3	195918917	195919417
chr3	195946186	195946686
chr3	196014379	196014879
chr3	196044885	196045385
chr3	196045402	196045902
chr3	196158510	196159010
chr3	196159039	196159539
chr3	196229546	196230046
chr3	196230321	196230821
chr3	196230903	196231403
chr3	196295182	196295682
chr3	196324994	196325494
chr3	196336104	196336604
chr3	196359050	196359550
chr3	196359643	196360143
chr3	196366395	196366895
chr3	196415181	196415681
chr3	196438934	196439434
chr3	196466837	196467337
chr3	196594466	196594966
chr3	196595137	196595637
chr3	196668720	196669220
chr3	196669251	196669751
chr3	196696070	196696570
chr3	196696606	196697106
chr3	196729823	196730323
chr3	197024666	197025166
chr3	197025209	197025709
chr3	197025961	197026461
chr3	197228833	197229333
chr3	197281484	197281984
chr3	197282031	197282531
chr3	197282618	197283118
chr3	197435777	197436277
chr3	197463671	197464171
chr3	197476508	197477008
chr3	197477286	197477786
chr3	197518050	197518550
chr3	197632749	197633249
chr3	197676561	197677061
chr3	197684126	197684626
chr3	197686715	197687215
chr4	124098	124598
chr4	125531	126031
chr4	235956	236456
chr4	467053	467553
chr4	467698	468198
chr4	492815	493315
chr4	548615	549115
chr4	571088	571588
chr4	602672	603172
chr4	667114	667614
chr4	667926	668426
chr4	668808	669308
chr4	672412	672912
chr4	680932	681432
chr4	699205	699705
chr4	701283	701783
chr4	774223	774723
chr4	774962	775462
chr4	775526	776026
chr4	827374	827874
chr4	925896	926396
chr4	939360	939860
chr4	953718	954218
chr4	964379	964879
chr4	967175	967675
chr4	968425	968925
chr4	972784	973284
chr4	980566	981066
chr4	1002891	1003391
chr4	1003464	1003964
chr4	1004174	1004674
chr4	1005030	1005530
chr4	1005597	1006097
chr4	1006894	1007394
chr4	1030519	1031019
chr4	1037487	1037987
chr4	1039267	1039767
chr4	1124300	1124800
chr4	1161278	1161778
chr4	1236963	1237463
chr4	1241136	1241636
chr4	1241927	1242427
chr4	1242744	1243244
chr4	1243520	1244020
chr4	1283271	1283771
chr4	1284479	1284979
chr4	1294097	1294597
chr4	1294827	1295327
chr4	1339605	1340105
chr4	1340606	1341106
chr4	1345516	1346016
chr4	1349936	1350436
chr4	1404164	1404664
chr4	1550470	1550970
chr4	1581151	1581651
chr4	1582026	1582526
chr4	1582787	1583287
chr4	1658115	1658615
chr4	1685749	1686249
chr4	1713166	1713666
chr4	1713681	1714181
chr4	1714296	1714796
chr4	1719710	1720210
chr4	1722128	1722628
chr4	1722758	1723258
chr4	1724416	1724916
chr4	1727895	1728395
chr4	1731385	1731885
chr4	1750186	1750686
chr4	1757095	1757595
chr4	1760006	1760506
chr4	1763205	1763705
chr4	1773602	1774102
chr4	1788031	1788531
chr4	1811904	1812404
chr4	1857879	1858379
chr4	1858459	1858959
chr4	1871988	1872488
chr4	1872571	1873071
chr4	1873178	1873678
chr4	1873710	1874210
chr4	1929843	1930343
chr4	1987980	1988480
chr4	2010711	2011211
chr4	2011363	2011863
chr4	2043533	2044033
chr4	2044293	2044793
chr4	2045098	2045598
chr4	2060295	2060795
chr4	2243081	2243581
chr4	2243747	2244247
chr4	2261657	2262157
chr4	2263032	2263532
chr4	2263885	2264385
chr4	2331971	2332471
chr4	2391621	2392121
chr4	2414967	2415467
chr4	2453329	2453829
chr4	2469584	2470084
chr4	2470423	2470923
chr4	2470967	2471467
chr4	2486676	2487176
chr4	2537010	2537510
chr4	2537843	2538343
chr4	2538425	2538925
chr4	2576532	2577032
chr4	2642225	2642725
chr4	2723296	2723796
chr4	2757610	2758110
chr4	2765535	2766035
chr4	2788558	2789058
chr4	2792527	2793027
chr4	2793913	2794413
chr4	2794438	2794938
chr4	2795163	2795663
chr4	2795925	2796425
chr4	2796631	2797131
chr4	2800067	2800567
chr4	2800600	2801100
chr4	2801709	2802209
chr4	2802226	2802726
chr4	2802794	2803294
chr4	2808929	2809429
chr4	2811943	2812443
chr4	2813749	2814249
chr4	2845320	2845820
chr4	2933466	2933966
chr4	2934059	2934559
chr4	2934633	2935133
chr4	2935810	2936310
chr4	2936389	2936889
chr4	2937344	2937844
chr4	2956316	2956816
chr4	2964823	2965323
chr4	2965364	2965864
chr4	3047225	3047725
chr4	3049102	3049602
chr4	3074877	3075377
chr4	3075505	3076005
chr4	3076022	3076522
chr4	3077045	3077545
chr4	3108267	3108767
chr4	3287623	3288123
chr4	3294249	3294749
chr4	3294835	3295335
chr4	3309590	3310090
chr4	3319692	3320192
chr4	3390527	3391027
chr4	3445143	3445643
chr4	3482256	3482756
chr4	3486096	3486596
chr4	3516921	3517421
chr4	3531040	3531540
chr4	3531598	3532098
chr4	3532890	3533390
chr4	3533885	3534385
chr4	3534518	3535018
chr4	3537035	3537535
chr4	3558763	3559263
chr4	3573733	3574233
chr4	3577471	3577971
chr4	3627310	3627810
chr4	3633531	3634031
chr4	3658104	3658604
chr4	3804640	3805140
chr4	3856990	3857490
chr4	3869817	3870317
chr4	3943874	3944374
chr4	3957398	3957898
chr4	4109120	4109620
chr4	4111264	4111764
chr4	4249632	4250132
chr4	4291134	4291634
chr4	4291663	4292163
chr4	4336863	4337363
chr4	4543478	4543978
chr4	4705940	4706440
chr4	4861013	4861513
chr4	4861548	4862048
chr4	4996916	4997416
chr4	5046532	5047032
chr4	5452758	5453258
chr4	5860904	5861404
chr4	6019352	6019852
chr4	6182873	6183373
chr4	6208475	6208975
chr4	6258623	6259123
chr4	6328521	6329021
chr4	6329419	6329919
chr4	6333740	6334240
chr4	6367937	6368437
chr4	6404566	6405066
chr4	6451824	6452324
chr4	6576591	6577091
chr4	6577142	6577642
chr4	6642342	6642842
chr4	6660119	6660619
chr4	6675433	6675933
chr4	6675954	6676454
chr4	6690654	6691154
chr4	6695323	6695823
chr4	6696068	6696568
chr4	6697896	6698396
chr4	6711405	6711905
chr4	6717527	6718027
chr4	6718169	6718669
chr4	6719355	6719855
chr4	6722094	6722594
chr4	6728873	6729373
chr4	6754741	6755241
chr4	6784104	6784604
chr4	6784643	6785143
chr4	6785214	6785714
chr4	6877151	6877651
chr4	6887193	6887693
chr4	6887814	6888314
chr4	6893879	6894379
chr4	6910396	6910896
chr4	6910903	6911403
chr4	6918260	6918760
chr4	6919327	6919827
chr4	6919941	6920441
chr4	6927161	6927661
chr4	6927734	6928234
chr4	6944321	6944821
chr4	6961701	6962201
chr4	6988558	6989058
chr4	7044590	7045090
chr4	7045133	7045633
chr4	7069646	7070146
chr4	7072412	7072912
chr4	7103672	7104172
chr4	7104898	7105398
chr4	7129647	7130147
chr4	7192652	7193152
chr4	7214880	7215380
chr4	7231327	7231827
chr4	7337335	7337835
chr4	7447211	7447711
chr4	7541097	7541597
chr4	7651752	7652252
chr4	7695042	7695542
chr4	7785600	7786100
chr4	7789300	7789800
chr4	7822952	7823452
chr4	8032728	8033228
chr4	8035101	8035601
chr4	8049579	8050079
chr4	8052304	8052804
chr4	8102882	8103382
chr4	8118986	8119486
chr4	8119490	8119990
chr4	8160390	8160890
chr4	8178617	8179117
chr4	8200133	8200633
chr4	8200703	8201203
chr4	8203356	8203856
chr4	8242095	8242595
chr4	8243836	8244336
chr4	8264533	8265033
chr4	8268807	8269307
chr4	8404841	8405341
chr4	8429947	8430447
chr4	8442291	8442791
chr4	8446803	8447303
chr4	8447708	8448208
chr4	8478353	8478853
chr4	8478902	8479402
chr4	8512256	8512756
chr4	8553450	8553950
chr4	8581841	8582341
chr4	8596062	8596562
chr4	8646858	8647358
chr4	8732662	8733162
chr4	8761627	8762127
chr4	8766503	8767003
chr4	8775136	8775636
chr4	8830621	8831121
chr4	8918998	8919498
chr4	9010049	9010549
chr4	9154156	9154656
chr4	9154784	9155284
chr4	9155289	9155789
chr4	9382847	9383347
chr4	9533669	9534169
chr4	9597282	9597782
chr4	9693286	9693786
chr4	9705169	9705669
chr4	10020323	10020823
chr4	10034120	10034620
chr4	10102801	10103301
chr4	10117395	10117895
chr4	10118229	10118729
chr4	10119051	10119551
chr4	10597347	10597847
chr4	10610157	10610657
chr4	11482257	11482757
chr4	12120256	12120756
chr4	13485194	13485694
chr4	13486094	13486594
chr4	13544484	13544984
chr4	13581573	13582073
chr4	13629003	13629503
chr4	13655637	13656137
chr4	13658034	13658534
chr4	14857986	14858486
chr4	14878854	14879354
chr4	15003116	15003616
chr4	15003778	15004278
chr4	15004412	15004912
chr4	15004936	15005436
chr4	15005518	15006018
chr4	15006447	15006947
chr4	15151501	15152001
chr4	15402670	15403170
chr4	15656079	15656579
chr4	15656735	15657235
chr4	15661384	15661884
chr4	15682947	15683447
chr4	15757934	15758434
chr4	15780148	15780648
chr4	15780923	15781423
chr4	15907697	15908197
chr4	15919945	15920445
chr4	15957818	15958318
chr4	15978056	15978556
chr4	16002928	16003428
chr4	16068617	16069117
chr4	16228013	16228513
chr4	16228558	16229058
chr4	16239281	16239781
chr4	16918248	16918748
chr4	17040110	17040610
chr4	17512923	17513423
chr4	17513590	17514090
chr4	17577927	17578427
chr4	17578767	17579267
chr4	17579683	17580183
chr4	17606661	17607161
chr4	17615973	17616473
chr4	17616490	17616990
chr4	17630408	17630908
chr4	17666417	17666917
chr4	17810082	17810582
chr4	17812195	17812695
chr4	18022344	18022844
chr4	18023479	18023979
chr4	18054704	18055204
chr4	18281412	18281912
chr4	18594884	18595384
chr4	18823837	18824337
chr4	19567842	19568342
chr4	19889352	19889852
chr4	20701942	20702442
chr4	21229912	21230412
chr4	21896207	21896707
chr4	23841111	23841611
chr4	23947026	23947526
chr4	24490235	24490735
chr4	24585319	24585819
chr4	24585973	24586473
chr4	24847062	24847562
chr4	24975345	24975845
chr4	24980274	24980774
chr4	25161072	25161572
chr4	25161749	25162249
chr4	25235369	25235869
chr4	25235891	25236391
chr4	25240270	25240770
chr4	25242489	25242989
chr4	25313583	25314083
chr4	25314099	25314599
chr4	25378530	25379030
chr4	25863882	25864382
chr4	25914692	25915192
chr4	25915629	25916129
chr4	25989535	25990035
chr4	26077841	26078341
chr4	26274833	26275333
chr4	26275427	26275927
chr4	26276891	26277391
chr4	26303974	26304474
chr4	26320310	26320810
chr4	26320935	26321435
chr4	26321976	26322476
chr4	26323087	26323587
chr4	26585436	26585936
chr4	26788795	26789295
chr4	26789315	26789815
chr4	26858943	26859443
chr4	26861973	26862473
chr4	26862864	26863364
chr4	28052396	28052896
chr4	30718619	30719119
chr4	31374896	31375396
chr4	31998183	31998683
chr4	31999095	31999595
chr4	32072934	32073434
chr4	35939433	35939933
chr4	36245206	36245706
chr4	36245913	36246413
chr4	36312032	36312532
chr4	37257247	37257747
chr4	37604635	37605135
chr4	37688002	37688502
chr4	37762434	37762934
chr4	37827953	37828453
chr4	37828521	37829021
chr4	37867428	37867928
chr4	37892819	37893319
chr4	37978577	37979077
chr4	37979235	37979735
chr4	37979927	37980427
chr4	37991130	37991630
chr4	38167473	38167973
chr4	38320415	38320915
chr4	38321337	38321837
chr4	38461384	38461884
chr4	38606514	38607014
chr4	38664797	38665297
chr4	38665437	38665937
chr4	38666436	38666936
chr4	38668671	38669171
chr4	38763100	38763600
chr4	38807003	38807503
chr4	38858275	38858775
chr4	38859398	38859898
chr4	38862395	38862895
chr4	39045871	39046371
chr4	39046580	39047080
chr4	39181511	39182011
chr4	39183820	39184320
chr4	39367749	39368249
chr4	39459628	39460128
chr4	39460454	39460954
chr4	39461261	39461761
chr4	39528378	39528878
chr4	39529053	39529553
chr4	39529578	39530078
chr4	39639704	39640204
chr4	39640375	39640875
chr4	39640955	39641455
chr4	39698814	39699314
chr4	39699415	39699915
chr4	39699920	39700420
chr4	39978336	39978836
chr4	39978993	39979493
chr4	39979643	39980143
chr4	40005517	40006017
chr4	40057257	40057757
chr4	40058298	40058798
chr4	40058818	40059318
chr4	40151413	40151913
chr4	40195304	40195804
chr4	40201465	40201965
chr4	40202150	40202650
chr4	40287715	40288215
chr4	40517738	40518238
chr4	40552908	40553408
chr4	40556242	40556742
chr4	40565194	40565694
chr4	40565708	40566208
chr4	40578907	40579407
chr4	40623939	40624439
chr4	40674514	40675014
chr4	40675357	40675857
chr4	40845876	40846376
chr4	40910651	40911151
chr4	41216261	41216761
chr4	41694797	41695297
chr4	41936013	41936513
chr4	41937115	41937615
chr4	41992334	41992834
chr4	42283748	42284248
chr4	42304370	42304870
chr4	42658993	42659493
chr4	42659555	42660055
chr4	44450639	44451139
chr4	44680423	44680923
chr4	47175910	47176410
chr4	47465457	47465957
chr4	47487053	47487553
chr4	47566612	47567112
chr4	47567142	47567642
chr4	47915844	47916344
chr4	47916398	47916898
chr4	48271535	48272035
chr4	48272252	48272752
chr4	48342939	48343439
chr4	48343717	48344217
chr4	48781189	48781689
chr4	48782239	48782739
chr4	48832693	48833193
chr4	49034361	49034861
chr4	52708956	52709456
chr4	52709793	52710293
chr4	52710710	52711210
chr4	53525320	53525820
chr4	53578414	53578914
chr4	53588302	53588802
chr4	54231397	54231897
chr4	54231977	54232477
chr4	54243479	54243979
chr4	54244032	54244532
chr4	54510678	54511178
chr4	54929704	54930204
chr4	54930593	54931093
chr4	55099425	55099925
chr4	55100303	55100803
chr4	56212212	56212712
chr4	56261793	56262293
chr4	56262621	56263121
chr4	56411906	56412406
chr4	56412752	56413252
chr4	56719533	56720033
chr4	56813480	56813980
chr4	56814433	56814933
chr4	56815066	56815566
chr4	56915000	56915500
chr4	57026369	57026869
chr4	57253122	57253622
chr4	57300955	57301455
chr4	57301563	57302063
chr4	57302141	57302641
chr4	57302668	57303168
chr4	57333485	57333985
chr4	57334176	57334676
chr4	57410646	57411146
chr4	57665937	57666437
chr4	57773729	57774229
chr4	57774572	57775072
chr4	57842593	57843093
chr4	57843510	57844010
chr4	57844111	57844611
chr4	57844746	57845246
chr4	57976246	57976746
chr4	57976849	57977349
chr4	58029610	58030110
chr4	58030116	58030616
chr4	61317008	61317508
chr4	68410559	68411059
chr4	68411098	68411598
chr4	68566173	68566673
chr4	68566723	68567223
chr4	71553952	71554452
chr4	71570147	71570647
chr4	71571024	71571524
chr4	71704347	71704847
chr4	71704916	71705416
chr4	71705426	71705926
chr4	71711993	71712493
chr4	71767442	71767942
chr4	71767960	71768460
chr4	71859041	71859541
chr4	73935324	73935824
chr4	74123615	74124115
chr4	74124135	74124635
chr4	74124680	74125180
chr4	74386361	74386861
chr4	74597287	74597787
chr4	74904197	74904697
chr4	74964962	74965462
chr4	75023509	75024009
chr4	76437866	76438366
chr4	76439334	76439834
chr4	76597384	76597884
chr4	76598392	76598892
chr4	76649497	76649997
chr4	76650245	76650745
chr4	76822764	76823264
chr4	76823274	76823774
chr4	76861227	76861727
chr4	76861919	76862419
chr4	76911649	76912149
chr4	77008240	77008740
chr4	77068784	77069284
chr4	77069364	77069864
chr4	77134671	77135171
chr4	77227274	77227774
chr4	77228204	77228704
chr4	77758341	77758841
chr4	77996463	77996963
chr4	77997237	77997737
chr4	78077736	78078236
chr4	78078514	78079014
chr4	78079327	78079827
chr4	78114479	78114979
chr4	78739518	78740018
chr4	78740081	78740581
chr4	78741206	78741706
chr4	78783810	78784310
chr4	79550449	79550949
chr4	79696308	79696808
chr4	79696879	79697379
chr4	79697547	79698047
chr4	79860347	79860847
chr4	79863484	79863984
chr4	80131074	80131574
chr4	80938605	80939105
chr4	80993225	80993725
chr4	80994401	80994901
chr4	81105196	81105696
chr4	81123002	81123502
chr4	81123550	81124050
chr4	81256923	81257423
chr4	82392926	82393426
chr4	82965418	82965918
chr4	83205962	83206462
chr4	83206938	83207438
chr4	83294135	83294635
chr4	83294929	83295429
chr4	83295596	83296096
chr4	83349867	83350367
chr4	83350416	83350916
chr4	83351396	83351896
chr4	83719821	83720321
chr4	83720403	83720903
chr4	83812206	83812706
chr4	83821572	83822072
chr4	83931668	83932168
chr4	83934078	83934578
chr4	83956062	83956562
chr4	84118965	84119465
chr4	84205471	84205971
chr4	84206139	84206639
chr4	84376337	84376837
chr4	84376840	84377340
chr4	84406069	84406569
chr4	84457237	84457737
chr4	84469642	84470142
chr4	85503804	85504304
chr4	85887078	85887578
chr4	85887622	85888122
chr4	85888158	85888658
chr4	86396212	86396712
chr4	87280996	87281496
chr4	87515144	87515644
chr4	87515929	87516429
chr4	87813095	87813595
chr4	87855846	87856346
chr4	87856584	87857084
chr4	87857088	87857588
chr4	87927172	87927672
chr4	87927698	87928198
chr4	88130881	88131381
chr4	88140700	88141200
chr4	88141527	88142027
chr4	88156816	88157316
chr4	88311163	88311663
chr4	88312123	88312623
chr4	88343715	88344215
chr4	88896631	88897131
chr4	88928440	88928940
chr4	88929214	88929714
chr4	89079568	89080068
chr4	89099069	89099569
chr4	89099646	89100146
chr4	89204821	89205321
chr4	89205612	89206112
chr4	89300176	89300676
chr4	89377315	89377815
chr4	89377848	89378348
chr4	89444667	89445167
chr4	89513339	89513839
chr4	89514021	89514521
chr4	89744215	89744715
chr4	89978097	89978597
chr4	89994970	89995470
chr4	90031939	90032439
chr4	90359102	90359602
chr4	91020624	91021124
chr4	95128526	95129026
chr4	95372732	95373232
chr4	99064464	99064964
chr4	99181578	99182078
chr4	99182116	99182616
chr4	99182711	99183211
chr4	99427781	99428281
chr4	99849440	99849940
chr4	99850199	99850699
chr4	99850834	99851334
chr4	99916586	99917086
chr4	100009716	100010216
chr4	100010333	100010833
chr4	100484704	100485204
chr4	100737673	100738173
chr4	100815333	100815833
chr4	100867558	100868058
chr4	100870513	100871013
chr4	100871321	100871821
chr4	102090333	102090833
chr4	102266566	102267066
chr4	102267657	102268157
chr4	102268609	102269109
chr4	102269648	102270148
chr4	102711814	102712314
chr4	103265553	103266053
chr4	103266418	103266918
chr4	103267813	103268313
chr4	103352171	103352671
chr4	103422289	103422789
chr4	103422820	103423320
chr4	103681854	103682354
chr4	103747856	103748356
chr4	103748408	103748908
chr4	103748961	103749461
chr4	103790187	103790687
chr4	103940680	103941180
chr4	103997511	103998011
chr4	104119333	104119833
chr4	105412295	105412795
chr4	106067306	106067806
chr4	106068013	106068513
chr4	106393878	106394378
chr4	106394385	106394885
chr4	106394892	106395392
chr4	106629700	106630200
chr4	106630221	106630721
chr4	107237498	107237998
chr4	107354154	107354654
chr4	108640626	108641126
chr4	108641382	108641882
chr4	108910679	108911179
chr4	109541346	109541846
chr4	109541857	109542357
chr4	109571495	109571995
chr4	110354530	110355030
chr4	110623807	110624307
chr4	110624346	110624846
chr4	110650529	110651029
chr4	110651120	110651620
chr4	110736322	110736822
chr4	110953380	110953880
chr4	111114926	111115426
chr4	111117138	111117638
chr4	111117712	111118212
chr4	111119537	111120037
chr4	111120042	111120542
chr4	111552826	111553326
chr4	111891612	111892112
chr4	113065527	113066027
chr4	113066329	113066829
chr4	113152589	113153089
chr4	113153157	113153657
chr4	113206150	113206650
chr4	113206798	113207298
chr4	113233812	113234312
chr4	113557955	113558455
chr4	114682587	114683087
chr4	114683122	114683622
chr4	114683657	114684157
chr4	116702601	116703101
chr4	118998496	118998996
chr4	119199841	119200341
chr4	119273938	119274438
chr4	119512675	119513175
chr4	119606273	119606773
chr4	119756643	119757143
chr4	119809856	119810356
chr4	119863899	119864399
chr4	119889317	119889817
chr4	120133513	120134013
chr4	120134084	120134584
chr4	120375590	120376090
chr4	120987902	120988402
chr4	122618151	122618651
chr4	122647703	122648203
chr4	122722243	122722743
chr4	122743869	122744369
chr4	122744463	122744963
chr4	122791382	122791882
chr4	123073232	123073732
chr4	123499212	123499712
chr4	123653472	123653972
chr4	123843771	123844271
chr4	124318413	124318913
chr4	124319254	124319754
chr4	124320171	124320671
chr4	124365340	124365840
chr4	124521136	124521636
chr4	125633091	125633591
chr4	125633863	125634363
chr4	128703368	128703868
chr4	128704035	128704535
chr4	128801757	128802257
chr4	128802265	128802765
chr4	128886240	128886740
chr4	128886874	128887374
chr4	128982312	128982812
chr4	128983172	128983672
chr4	129209144	129209644
chr4	129730517	129731017
chr4	129732380	129732880
chr4	129732993	129733493
chr4	129733499	129733999
chr4	130014411	130014911
chr4	130014944	130015444
chr4	130017039	130017539
chr4	139163140	139163640
chr4	139792177	139792677
chr4	139936610	139937110
chr4	140003945	140004445
chr4	140004653	140005153
chr4	140005879	140006379
chr4	140097239	140097739
chr4	140097800	140098300
chr4	140098675	140099175
chr4	140099377	140099877
chr4	140110197	140110697
chr4	140129444	140129944
chr4	140187762	140188262
chr4	140216660	140217160
chr4	140219370	140219870
chr4	140222273	140222773
chr4	140223010	140223510
chr4	140374040	140374540
chr4	140374645	140375145
chr4	140375245	140375745
chr4	141015669	141016169
chr4	141071649	141072149
chr4	141072154	141072654
chr4	141072724	141073224
chr4	141074187	141074687
chr4	141074952	141075452
chr4	141445018	141445518
chr4	142142037	142142537
chr4	144105315	144105815
chr4	144105934	144106434
chr4	144434284	144434784
chr4	144435097	144435597
chr4	146019160	146019660
chr4	146100637	146101137
chr4	146101302	146101802
chr4	146101975	146102475
chr4	146540350	146540850
chr4	147096694	147097194
chr4	147442945	147443445
chr4	147443722	147444222
chr4	148538195	148538695
chr4	148605004	148605504
chr4	148787713	148788213
chr4	148905041	148905541
chr4	148977974	148978474
chr4	149363553	149364053
chr4	151936677	151937177
chr4	152020331	152020831
chr4	152021121	152021621
chr4	152329894	152330394
chr4	152525132	152525632
chr4	152681930	152682430
chr4	152786541	152787041
chr4	153457086	153457586
chr4	153457825	153458325
chr4	153532642	153533142
chr4	153564896	153565396
chr4	153600858	153601358
chr4	153700670	153701170
chr4	153701433	153701933
chr4	154006273	154006773
chr4	154170193	154170693
chr4	154265592	154266092
chr4	154354625	154355125
chr4	154387201	154387701
chr4	154572712	154573212
chr4	154573305	154573805
chr4	155471353	155471853
chr4	159162646	159163146
chr4	159593106	159593606
chr4	159644079	159644579
chr4	160023890	160024390
chr4	164087513	164088013
chr4	164415361	164415861
chr4	164415919	164416419
chr4	166033870	166034370
chr4	166248369	166248869
chr4	166249128	166249628
chr4	169239565	169240065
chr4	169401265	169401765
chr4	169752924	169753424
chr4	169802430	169802930
chr4	169931211	169931711
chr4	170191119	170191619
chr4	170192061	170192561
chr4	170532895	170533395
chr4	170533401	170533901
chr4	170540874	170541374
chr4	170541392	170541892
chr4	170678827	170679327
chr4	170947330	170947830
chr4	170948496	170948996
chr4	171180792	171181292
chr4	174089511	174090011
chr4	174090299	174090799
chr4	174091019	174091519
chr4	174202332	174202832
chr4	174203028	174203528
chr4	174255414	174255914
chr4	174256153	174256653
chr4	174290252	174290752
chr4	174290784	174291284
chr4	174291701	174292201
chr4	174292493	174292993
chr4	174337372	174337872
chr4	174673697	174674197
chr4	175204197	175204697
chr4	175204792	175205292
chr4	177116421	177116921
chr4	177240727	177241227
chr4	177241457	177241957
chr4	178230748	178231248
chr4	178362313	178362813
chr4	178363179	178363679
chr4	183727398	183727898
chr4	183837861	183838361
chr4	183838591	183839091
chr4	183846374	183846874
chr4	184019977	184020477
chr4	184319346	184319846
chr4	184320215	184320715
chr4	184328128	184328628
chr4	184364710	184365210
chr4	184365252	184365752
chr4	184366073	184366573
chr4	184425276	184425776
chr4	184425898	184426398
chr4	184426733	184427233
chr4	184580181	184580681
chr4	184643743	184644243
chr4	184909226	184909726
chr4	185188970	185189470
chr4	185266840	185267340
chr4	185393916	185394416
chr4	185394976	185395476
chr4	185395637	185396137
chr4	185458634	185459134
chr4	185569419	185569919
chr4	185570326	185570826
chr4	185571059	185571559
chr4	185655092	185655592
chr4	185714223	185714723
chr4	185732953	185733453
chr4	185733543	185734043
chr4	185734324	185734824
chr4	185734901	185735401
chr4	185746334	185746834
chr4	185746982	185747482
chr4	185747650	185748150
chr4	185775993	185776493
chr4	186124736	186125236
chr4	186130610	186131110
chr4	186317483	186317983
chr4	186346867	186347367
chr4	186392324	186392824
chr4	187111900	187112400
chr4	187112455	187112955
chr4	187766197	187766697
chr5	188663	189163
chr5	218028	218528
chr5	218811	219311
chr5	270917	271417
chr5	271472	271972
chr5	317183	317683
chr5	372005	372505
chr5	373151	373651
chr5	374063	374563
chr5	374585	375085
chr5	392451	392951
chr5	399986	400486
chr5	402588	403088
chr5	403092	403592
chr5	405661	406161
chr5	413800	414300
chr5	414724	415224
chr5	415459	415959
chr5	416065	416565
chr5	416820	417320
chr5	436109	436609
chr5	442942	443442
chr5	473096	473596
chr5	473837	474337
chr5	485355	485855
chr5	492586	493086
chr5	510005	510505
chr5	530408	530908
chr5	538200	538700
chr5	544049	544549
chr5	545700	546200
chr5	594291	594791
chr5	611063	611563
chr5	611959	612459
chr5	671695	672195
chr5	765615	766115
chr5	807537	808037
chr5	891250	891750
chr5	891867	892367
chr5	892732	893232
chr5	963128	963628
chr5	963762	964262
chr5	1004812	1005312
chr5	1007579	1008079
chr5	1011216	1011716
chr5	1064258	1064758
chr5	1069263	1069763
chr5	1133332	1133832
chr5	1142402	1142902
chr5	1143235	1143735
chr5	1167737	1168237
chr5	1200810	1201310
chr5	1206861	1207361
chr5	1212485	1212985
chr5	1291281	1291781
chr5	1345037	1345537
chr5	1385781	1386281
chr5	1386608	1387108
chr5	1387232	1387732
chr5	1410036	1410536
chr5	1480592	1481092
chr5	1484982	1485482
chr5	1522007	1522507
chr5	1523866	1524366
chr5	1566499	1566999
chr5	1645076	1645576
chr5	1653969	1654469
chr5	1706144	1706644
chr5	1753949	1754449
chr5	1783502	1784002
chr5	1792883	1793383
chr5	1799759	1800259
chr5	1801414	1801914
chr5	2006648	2007148
chr5	2038505	2039005
chr5	2131119	2131619
chr5	2136971	2137471
chr5	2151258	2151758
chr5	2223391	2223891
chr5	2538208	2538708
chr5	3218825	3219325
chr5	3353471	3353971
chr5	3362017	3362517
chr5	3659982	3660482
chr5	4532765	4533265
chr5	4586766	4587266
chr5	4785735	4786235
chr5	4868199	4868699
chr5	4879787	4880287
chr5	5422228	5422728
chr5	5891808	5892308
chr5	5984236	5984736
chr5	6378537	6379037
chr5	6411145	6411645
chr5	6632933	6633433
chr5	6633751	6634251
chr5	6711701	6712201
chr5	6712226	6712726
chr5	6713124	6713624
chr5	6713855	6714355
chr5	7755050	7755550
chr5	7816249	7816749
chr5	7868989	7869489
chr5	7869526	7870026
chr5	9361608	9362108
chr5	10176074	10176574
chr5	10250358	10250858
chr5	10250930	10251430
chr5	10284001	10284501
chr5	10317628	10318128
chr5	10353478	10353978
chr5	10357913	10358413
chr5	10440581	10441081
chr5	10441499	10441999
chr5	10563200	10563700
chr5	10563918	10564418
chr5	10607872	10608372
chr5	10627749	10628249
chr5	10631615	10632115
chr5	10632217	10632717
chr5	10760637	10761137
chr5	10761260	10761760
chr5	10854972	10855472
chr5	10863861	10864361
chr5	10939765	10940265
chr5	10988384	10988884
chr5	11022355	11022855
chr5	11719969	11720469
chr5	14143314	14143814
chr5	14173777	14174277
chr5	14448279	14448779
chr5	14506115	14506615
chr5	14664498	14664998
chr5	14716685	14717185
chr5	14871050	14871550
chr5	14871891	14872391
chr5	14872612	14873112
chr5	16082048	16082548
chr5	16465686	16466186
chr5	16936341	16936841
chr5	17118716	17119216
chr5	17216202	17216702
chr5	17216882	17217382
chr5	17217482	17217982
chr5	17218098	17218598
chr5	17255438	17255938
chr5	17443793	17444293
chr5	18744944	18745444
chr5	18746346	18746846
chr5	20972388	20972888
chr5	23209003	23209503
chr5	23500158	23500658
chr5	23526656	23527156
chr5	23527240	23527740
chr5	24905087	24905587
chr5	26773477	26773977
chr5	27702142	27702642
chr5	31531145	31531645
chr5	31531989	31532489
chr5	31532829	31533329
chr5	32173304	32173804
chr5	32174197	32174697
chr5	32232068	32232568
chr5	32233966	32234466
chr5	32312963	32313463
chr5	32313503	32314003
chr5	32444399	32444899
chr5	32522693	32523193
chr5	32582680	32583180
chr5	32585365	32585865
chr5	32585868	32586368
chr5	32713357	32713857
chr5	32951479	32951979
chr5	33439932	33440432
chr5	33440798	33441298
chr5	34007600	34008100
chr5	34008130	34008630
chr5	34048245	34048745
chr5	34650147	34650647
chr5	34914777	34915277
chr5	34915435	34915935
chr5	34929241	34929741
chr5	34929893	34930393
chr5	35003437	35003937
chr5	35353342	35353842
chr5	36079201	36079701
chr5	36151867	36152367
chr5	36240648	36241148
chr5	36241163	36241663
chr5	36242031	36242531
chr5	36529633	36530133
chr5	36606705	36607205
chr5	36690299	36690799
chr5	36723926	36724426
chr5	36724675	36725175
chr5	36734677	36735177
chr5	36875280	36875780
chr5	36875832	36876332
chr5	36876508	36877008
chr5	36877294	36877794
chr5	37249204	37249704
chr5	37371057	37371557
chr5	37377181	37377681
chr5	37379369	37379869
chr5	37672107	37672607
chr5	38192960	38193460
chr5	38265605	38266105
chr5	38382908	38383408
chr5	38436662	38437162
chr5	38441747	38442247
chr5	38527866	38528366
chr5	38660178	38660678
chr5	38665039	38665539
chr5	38810548	38811048
chr5	38831993	38832493
chr5	39073821	39074321
chr5	39074401	39074901
chr5	39074982	39075482
chr5	39219534	39220034
chr5	39399530	39400030
chr5	39424777	39425277
chr5	40268699	40269199
chr5	40486772	40487272
chr5	40678955	40679455
chr5	40679673	40680173
chr5	40688181	40688681
chr5	40755830	40756330
chr5	40797446	40797946
chr5	40798083	40798583
chr5	40798658	40799158
chr5	40835131	40835631
chr5	40835993	40836493
chr5	40972428	40972928
chr5	41903998	41904498
chr5	42908911	42909411
chr5	42949253	42949753
chr5	42991995	42992495
chr5	42992572	42993072
chr5	42993635	42994135
chr5	42994922	42995422
chr5	43007517	43008017
chr5	43008578	43009078
chr5	43010115	43010615
chr5	43017820	43018320
chr5	43018650	43019150
chr5	43019402	43019902
chr5	43020054	43020554
chr5	43039542	43040042
chr5	43040286	43040786
chr5	43040819	43041319
chr5	43041348	43041848
chr5	43042367	43042867
chr5	43043180	43043680
chr5	43064862	43065362
chr5	43065852	43066352
chr5	43066356	43066856
chr5	43105681	43106181
chr5	43120645	43121145
chr5	43121270	43121770
chr5	43312766	43313266
chr5	43313334	43313834
chr5	43483481	43483981
chr5	43484100	43484600
chr5	43515073	43515573
chr5	43556251	43556751
chr5	43556964	43557464
chr5	43603074	43603574
chr5	44808580	44809080
chr5	49736295	49736795
chr5	49736879	49737379
chr5	49962191	49962691
chr5	49962915	49963415
chr5	49963436	49963936
chr5	52095830	52096330
chr5	52096419	52096919
chr5	52097124	52097624
chr5	52405436	52405936
chr5	52777661	52778161
chr5	52856237	52856737
chr5	53606308	53606808
chr5	53606893	53607393
chr5	53607538	53608038
chr5	53812734	53813234
chr5	53813280	53813780
chr5	53813973	53814473
chr5	53969293	53969793
chr5	54468887	54469387
chr5	54469408	54469908
chr5	54522207	54522707
chr5	54522943	54523443
chr5	54603560	54604060
chr5	54830657	54831157
chr5	55007980	55008480
chr5	55231890	55232390
chr5	55290167	55290667
chr5	55290918	55291418
chr5	55354069	55354569
chr5	55419540	55420040
chr5	55559913	55560413
chr5	55679843	55680343
chr5	55711020	55711520
chr5	56110540	56111040
chr5	56111359	56111859
chr5	56112256	56112756
chr5	56205589	56206089
chr5	56247383	56247883
chr5	56248029	56248529
chr5	56469346	56469846
chr5	56469868	56470368
chr5	56628797	56629297
chr5	57756511	57757011
chr5	57878060	57878560
chr5	57878697	57879197
chr5	58182453	58182953
chr5	58335129	58335629
chr5	59105734	59106234
chr5	59544638	59545138
chr5	59995783	59996283
chr5	60240762	60241262
chr5	60626273	60626773
chr5	60626942	60627442
chr5	60627709	60628209
chr5	60629099	60629599
chr5	60673088	60673588
chr5	60704472	60704972
chr5	61519713	61520213
chr5	61601600	61602100
chr5	61602389	61602889
chr5	61699244	61699744
chr5	61708322	61708822
chr5	64064243	64064743
chr5	64777524	64778024
chr5	64858856	64859356
chr5	64919974	64920474
chr5	64920609	64921109
chr5	65017849	65018349
chr5	65121675	65122175
chr5	65153595	65154095
chr5	65220785	65221285
chr5	65221373	65221873
chr5	65222047	65222547
chr5	65439543	65440043
chr5	65440208	65440708
chr5	67511155	67511655
chr5	67511692	67512192
chr5	67689877	67690377
chr5	68338602	68339102
chr5	68389497	68389997
chr5	68390081	68390581
chr5	68462657	68463157
chr5	68485401	68485901
chr5	68513343	68513843
chr5	68530292	68530792
chr5	68628347	68628847
chr5	68664642	68665142
chr5	68665163	68665663
chr5	70751167	70751667
chr5	70882836	70883336
chr5	71474113	71474613
chr5	71603927	71604427
chr5	71604572	71605072
chr5	71615940	71616440
chr5	72112169	72112669
chr5	72143644	72144144
chr5	72144546	72145046
chr5	72251494	72251994
chr5	72494979	72495479
chr5	72497650	72498150
chr5	72608185	72608685
chr5	72743768	72744268
chr5	72744381	72744881
chr5	72794009	72794509
chr5	72860736	72861236
chr5	72861329	72861829
chr5	72921583	72922083
chr5	73936280	73936780
chr5	73936786	73937286
chr5	73980707	73981207
chr5	74062074	74062574
chr5	74062782	74063282
chr5	74532489	74532989
chr5	74533030	74533530
chr5	74616203	74616703
chr5	74632050	74632550
chr5	74632656	74633156
chr5	74633218	74633718
chr5	74807478	74807978
chr5	75013101	75013601
chr5	75697983	75698483
chr5	75698742	75699242
chr5	75699308	75699808
chr5	75700238	75700738
chr5	75838843	75839343
chr5	76325874	76326374
chr5	76326453	76326953
chr5	76382561	76383061
chr5	76787839	76788339
chr5	76788368	76788868
chr5	77070989	77071489
chr5	77071947	77072447
chr5	77299462	77299962
chr5	77590409	77590909
chr5	77656117	77656617
chr5	77656628	77657128
chr5	78280292	78280792
chr5	78280899	78281399
chr5	78531592	78532092
chr5	78532128	78532628
chr5	78532777	78533277
chr5	78809481	78809981
chr5	78810049	78810549
chr5	78907524	78908024
chr5	78908092	78908592
chr5	78908622	78909122
chr5	79387430	79387930
chr5	79551112	79551612
chr5	79551779	79552279
chr5	79553111	79553611
chr5	79703614	79704114
chr5	79783632	79784132
chr5	79785439	79785939
chr5	79949930	79950430
chr5	79950557	79951057
chr5	80597128	80597628
chr5	81046542	81047042
chr5	81047083	81047583
chr5	81147444	81147944
chr5	81267506	81268006
chr5	81573970	81574470
chr5	82373033	82373533
chr5	83678103	83678603
chr5	85913486	85914487
chr5	86563217	86563717
chr5	86564469	86564969
chr5	86707994	86708494
chr5	86708552	86709052
chr5	87310552	87311052
chr5	87436895	87437395
chr5	87564542	87565042
chr5	87956601	87957101
chr5	87968380	87968880
chr5	87969953	87970453
chr5	87970480	87970980
chr5	87971465	87971965
chr5	87976194	87976694
chr5	88122871	88123371
chr5	88178142	88178642
chr5	88178787	88179287
chr5	88784806	88785306
chr5	89705058	89706059
chr5	89769497	89769997
chr5	89770060	89770560
chr5	89770621	89771121
chr5	89825327	89825827
chr5	90576326	90576826
chr5	90675986	90676486
chr5	90676589	90677089
chr5	90677409	90677909
chr5	90678823	90679323
chr5	92914516	92915016
chr5	92915655	92916155
chr5	92917061	92917561
chr5	92918471	92918971
chr5	92920057	92920557
chr5	92956143	92956643
chr5	93447100	93447600
chr5	93953578	93954078
chr5	93954080	93954580
chr5	94417058	94417558
chr5	94890014	94890514
chr5	94890526	94891026
chr5	94982230	94982730
chr5	95066744	95067244
chr5	95144166	95144666
chr5	95153907	95154407
chr5	95157655	95158155
chr5	95158190	95158690
chr5	95159592	95160092
chr5	95170525	95171025
chr5	95178755	95179255
chr5	95194352	95194852
chr5	95296801	95297301
chr5	95297541	95298041
chr5	95672043	95672543
chr5	96038524	96039024
chr5	96143497	96143997
chr5	96270769	96271269
chr5	96271540	96272040
chr5	96272314	96272814
chr5	96518736	96519236
chr5	96519245	96519745
chr5	98263671	98264171
chr5	98264430	98264930
chr5	98265042	98265542
chr5	99870741	99871241
chr5	99871407	99871907
chr5	100235719	100236219
chr5	100236500	100237000
chr5	100238365	100238865
chr5	100239223	100239723
chr5	100239806	100240306
chr5	101632009	101632509
chr5	102090106	102090606
chr5	102090655	102091155
chr5	102455610	102456110
chr5	102456192	102456692
chr5	102594144	102594644
chr5	102594724	102595224
chr5	106907664	106908164
chr5	107716970	107717470
chr5	107717618	107718118
chr5	107718257	107718757
chr5	108062738	108063238
chr5	108063409	108063909
chr5	108064124	108064624
chr5	108084398	108084898
chr5	108084993	108085493
chr5	108744863	108745363
chr5	108745548	108746048
chr5	108746123	108746623
chr5	109024823	109025323
chr5	109025564	109026064
chr5	109026213	109026713
chr5	110074410	110074910
chr5	110427753	110428253
chr5	110847987	110848487
chr5	111092975	111093475
chr5	111093624	111094124
chr5	111496250	111496750
chr5	112042944	112043444
chr5	112043511	112044011
chr5	112073294	112073794
chr5	112196636	112197136
chr5	112257181	112257681
chr5	112257772	112258272
chr5	112259082	112259582
chr5	112259742	112260242
chr5	112312153	112312653
chr5	112849138	112849638
chr5	114193617	114194117
chr5	114504886	114505386
chr5	114505462	114505962
chr5	114506074	114506574
chr5	114597706	114598206
chr5	114598314	114598814
chr5	114610271	114610771
chr5	114632055	114632555
chr5	114725496	114725996
chr5	114880301	114880801
chr5	114961649	114962149
chr5	115177339	115177839
chr5	115177866	115178366
chr5	115420430	115420930
chr5	116283550	116284050
chr5	116790320	116790820
chr5	118324026	118324526
chr5	118406500	118407000
chr5	118603605	118604105
chr5	118604176	118604676
chr5	118609228	118609728
chr5	118635266	118635766
chr5	118666152	118666652
chr5	118771165	118771665
chr5	118788096	118788596
chr5	119793916	119794416
chr5	121297430	121297930
chr5	122110457	122110957
chr5	122180868	122181368
chr5	122758838	122759338
chr5	122847470	122847970
chr5	123272907	123273407
chr5	125849986	125850486
chr5	125936336	125936836
chr5	126016081	126016581
chr5	126093953	126094453
chr5	126112304	126112804
chr5	126113131	126113631
chr5	126113820	126114320
chr5	126308149	126308649
chr5	126365163	126365663
chr5	126366086	126366586
chr5	126366877	126367377
chr5	126853339	126853839
chr5	127418816	127419316
chr5	127419423	127419923
chr5	127873764	127874264
chr5	128430218	128430718
chr5	128430721	128431221
chr5	130355138	130355638
chr5	130500037	130500537
chr5	130500773	130501273
chr5	130506326	130506826
chr5	130506846	130507346
chr5	130545066	130545566
chr5	130588187	130588687
chr5	130599474	130599974
chr5	130970895	130971395
chr5	131132677	131133177
chr5	131399016	131399516
chr5	131400722	131401222
chr5	131421120	131421620
chr5	131573537	131574037
chr5	131610498	131610998
chr5	131629070	131629570
chr5	131629785	131630285
chr5	131630848	131631348
chr5	131746507	131747007
chr5	131755577	131756077
chr5	131758322	131758822
chr5	131762179	131762679
chr5	131792525	131793025
chr5	131793171	131793671
chr5	131801228	131801728
chr5	131801928	131802428
chr5	131802434	131802934
chr5	131825593	131826093
chr5	131826211	131826711
chr5	131826818	131827318
chr5	131831340	131831840
chr5	131832326	131832826
chr5	131832882	131833382
chr5	131836778	131837278
chr5	131892400	131892900
chr5	131893034	131893534
chr5	132073002	132073502
chr5	132201955	132202455
chr5	132299057	132299557
chr5	132362027	132362527
chr5	132387317	132387817
chr5	132388034	132388534
chr5	132446860	132447360
chr5	132476023	132476523
chr5	132576099	132576599
chr5	132576909	132577409
chr5	133304097	133304597
chr5	133339814	133340314
chr5	133340591	133341091
chr5	133341302	133341802
chr5	133375094	133375594
chr5	133512421	133512921
chr5	133561071	133561571
chr5	133561628	133562128
chr5	133702619	133703119
chr5	133706600	133707100
chr5	133707435	133707935
chr5	133747626	133748126
chr5	133801313	133801813
chr5	133802253	133802753
chr5	133851946	133852446
chr5	133859687	133860187
chr5	133860749	133861249
chr5	133861569	133862069
chr5	133862311	133862811
chr5	133863082	133863582
chr5	133968270	133968770
chr5	133984165	133984665
chr5	134073915	134074415
chr5	134094193	134094693
chr5	134181456	134181956
chr5	134210086	134210586
chr5	134240353	134240853
chr5	134240861	134241361
chr5	134526737	134527237
chr5	134550749	134551249
chr5	134719470	134719970
chr5	134734511	134735011
chr5	134792797	134793297
chr5	134887424	134887924
chr5	135468236	135468736
chr5	136834775	136835275
chr5	137088752	137089252
chr5	137089872	137090372
chr5	137090380	137090880
chr5	137224860	137225360
chr5	137368036	137368536
chr5	137368578	137369078
chr5	137513645	137514145
chr5	137514530	137515030
chr5	137548762	137549262
chr5	137667308	137667808
chr5	137673216	137673716
chr5	137673741	137674241
chr5	137674324	137674824
chr5	137688021	137688521
chr5	137688558	137689058
chr5	137690417	137690917
chr5	137785570	137786070
chr5	137799143	137799643
chr5	137799708	137800208
chr5	137800582	137801082
chr5	137801296	137801796
chr5	137826839	137827339
chr5	137828032	137828532
chr5	137859013	137859513
chr5	137878140	137878640
chr5	137878799	137879299
chr5	137911111	137911611
chr5	137972281	137972781
chr5	138088769	138089269
chr5	138089425	138089925
chr5	138503681	138504181
chr5	138533750	138534250
chr5	138608896	138609396
chr5	138609528	138610028
chr5	138629118	138629618
chr5	138629640	138630140
chr5	138677187	138677687
chr5	138677723	138678223
chr5	138728222	138728722
chr5	138739050	138739550
chr5	138739552	138740052
chr5	138775027	138775527
chr5	138861831	138862331
chr5	138897507	138898007
chr5	138940648	138941148
chr5	138941613	138942113
chr5	139012814	139013314
chr5	139016963	139017463
chr5	139027605	139028105
chr5	139040471	139040971
chr5	139043108	139043608
chr5	139043731	139044231
chr5	139058154	139058654
chr5	139076920	139077420
chr5	139088499	139088999
chr5	139145235	139145735
chr5	139154634	139155134
chr5	139167167	139167667
chr5	139173190	139173690
chr5	139261633	139262133
chr5	139487033	139487533
chr5	139493180	139493680
chr5	139494104	139494604
chr5	139554528	139555028
chr5	139555072	139555572
chr5	139682427	139682927
chr5	139721957	139722457
chr5	139726125	139726625
chr5	139740748	139741248
chr5	139742658	139743158
chr5	139780534	139781034
chr5	139781103	139781603
chr5	139781824	139782324
chr5	139927261	139927761
chr5	139936848	139937348
chr5	139943980	139944480
chr5	139991807	139992307
chr5	140014469	140014969
chr5	140018778	140019278
chr5	140019358	140019858
chr5	140027006	140027506
chr5	140044056	140044556
chr5	140070755	140071255
chr5	140079680	140080180
chr5	140090380	140090880
chr5	140098011	140098511
chr5	140098518	140099018
chr5	140099477	140099977
chr5	140105380	140105880
chr5	140420637	140421137
chr5	140700149	140700649
chr5	140888971	140889471
chr5	140943667	140944167
chr5	140985178	140985678
chr5	140997682	140998182
chr5	140998506	140999006
chr5	141016239	141016739
chr5	141017459	141017959
chr5	141061329	141061829
chr5	141062033	141062533
chr5	141070711	141071211
chr5	141071601	141072101
chr5	141081627	141082127
chr5	141257179	141257679
chr5	141258624	141259124
chr5	141282443	141282943
chr5	141303124	141303624
chr5	141340193	141340693
chr5	141348450	141348950
chr5	141392394	141392894
chr5	141404371	141404871
chr5	141488249	141488749
chr5	141607190	141607690
chr5	141703689	141704189
chr5	141704389	141704889
chr5	141736318	141736818
chr5	142092600	142093100
chr5	142149675	142150175
chr5	142150446	142150946
chr5	142177844	142178344
chr5	142179108	142179608
chr5	142381876	142382376
chr5	142382406	142382906
chr5	142504069	142504569
chr5	142601894	142602394
chr5	142782331	142782831
chr5	142783029	142783529
chr5	142784588	142785088
chr5	143549784	143550284
chr5	143569246	143569746
chr5	145316032	145316532
chr5	145562082	145562582
chr5	145582783	145583283
chr5	145826402	145826902
chr5	145827049	145827549
chr5	146587358	146587858
chr5	147184726	147185226
chr5	147763169	147763669
chr5	148185364	148185864
chr5	148187330	148187830
chr5	148206180	148206680
chr5	148520782	148521282
chr5	148707760	148708260
chr5	148724373	148724873
chr5	148724972	148725472
chr5	148737220	148737720
chr5	148737790	148738290
chr5	148747024	148747524
chr5	148809709	148810209
chr5	148930916	148931416
chr5	149060249	149060749
chr5	149109984	149110484
chr5	149111248	149111748
chr5	149185336	149185836
chr5	149208105	149208605
chr5	149319761	149320261
chr5	149340037	149340537
chr5	149379973	149380473
chr5	149381162	149381662
chr5	149461348	149461848
chr5	149539447	149539947
chr5	149540966	149541466
chr5	149548521	149549021
chr5	149597662	149598162
chr5	149643829	149644329
chr5	149726620	149727120
chr5	149736973	149737473
chr5	149789937	149790437
chr5	149815560	149816060
chr5	149829046	149829546
chr5	149838111	149838611
chr5	149865639	149866139
chr5	149867064	149867564
chr5	150027005	150027505
chr5	150035492	150035992
chr5	150036011	150036511
chr5	150080010	150080510
chr5	150114238	150114738
chr5	150138434	150138934
chr5	150142847	150143347
chr5	150158351	150158851
chr5	150431183	150431683
chr5	150460365	150460865
chr5	150505574	150506074
chr5	150529972	150530472
chr5	150537108	150537608
chr5	150593292	150593792
chr5	150594373	150594873
chr5	150630624	150631124
chr5	150632259	150632759
chr5	150826959	150827459
chr5	150863026	150863526
chr5	151038430	151038930
chr5	151137507	151138007
chr5	151138030	151138530
chr5	151150497	151150997
chr5	151151289	151151789
chr5	151151796	151152296
chr5	153418194	153418694
chr5	153451887	153452387
chr5	153568849	153569349
chr5	153569779	153570279
chr5	153784530	153785030
chr5	153825105	153825605
chr5	154062170	154062670
chr5	154088299	154088799
chr5	154134492	154134992
chr5	154136312	154136812
chr5	154236860	154237360
chr5	154237636	154238136
chr5	154317432	154317932
chr5	154320339	154320839
chr5	154662897	154663397
chr5	156569657	156570157
chr5	156692902	156693402
chr5	156695614	156696114
chr5	156700037	156700537
chr5	156755195	156755695
chr5	156891419	156891919
chr5	157158320	157158820
chr5	157170388	157170888
chr5	157170942	157171442
chr5	157285609	157286109
chr5	158527367	158527867
chr5	158636476	158636976
chr5	158637090	158637590
chr5	158690258	158690758
chr5	158789148	158789648
chr5	158839288	158839788
chr5	158942967	158943467
chr5	159200246	159200746
chr5	159435855	159436355
chr5	159545426	159545926
chr5	159546279	159546779
chr5	159626274	159626774
chr5	159695919	159696419
chr5	159720879	159721379
chr5	159772252	159772752
chr5	159826536	159827036
chr5	159846018	159846518
chr5	159848568	159849068
chr5	159894779	159895279
chr5	162864485	162864985
chr5	162886617	162887117
chr5	162887133	162887633
chr5	162887652	162888152
chr5	162888203	162888703
chr5	162932259	162932759
chr5	163342330	163342830
chr5	163343594	163344094
chr5	167913135	167913635
chr5	168005896	168006396
chr5	168006626	168007126
chr5	168358507	168359007
chr5	169010636	169011136
chr5	169063949	169064449
chr5	169064742	169065242
chr5	169705855	169706355
chr5	169720258	169720758
chr5	169734530	169735030
chr5	169758008	169758508
chr5	169784850	169785350
chr5	169878970	169879470
chr5	170059968	170060468
chr5	170108091	170108591
chr5	170171130	170171630
chr5	170814542	170815042
chr5	170815271	170815771
chr5	170862748	170863248
chr5	171432649	171433149
chr5	171433499	171433999
chr5	171538211	171538711
chr5	171541899	171542399
chr5	171558112	171558612
chr5	171560195	171560695
chr5	171577485	171577985
chr5	171602257	171602757
chr5	171613971	171614471
chr5	171614589	171615089
chr5	171615137	171615637
chr5	171710292	171710792
chr5	171710889	171711389
chr5	171839824	171840324
chr5	171905943	171906443
chr5	171918230	171918730
chr5	172087126	172087626
chr5	172143756	172144256
chr5	172191842	172192342
chr5	172197490	172197990
chr5	172198131	172198631
chr5	172199212	172199712
chr5	172227138	172227638
chr5	172234116	172234616
chr5	172261028	172261528
chr5	172359332	172359832
chr5	172385612	172386112
chr5	172386173	172386673
chr5	172410497	172410997
chr5	172411301	172411801
chr5	172482998	172483498
chr5	172484052	172484552
chr5	172571178	172571678
chr5	172571726	172572226
chr5	172656373	172656873
chr5	172720867	172721367
chr5	172769017	172769517
chr5	172887075	172887575
chr5	173000008	173000508
chr5	173023842	173024342
chr5	173043437	173043937
chr5	173091117	173091617
chr5	173208949	173209449
chr5	173229541	173230041
chr5	173234922	173235422
chr5	173293246	173293746
chr5	173293857	173294357
chr5	173314599	173315099
chr5	173315135	173315635
chr5	173344720	173345220
chr5	173345318	173345818
chr5	173472461	173472961
chr5	173738131	173738631
chr5	174337125	174337625
chr5	175116559	175117059
chr5	175117933	175118433
chr5	175123468	175123968
chr5	175223805	175224305
chr5	175280529	175281029
chr5	175298890	175299390
chr5	175322619	175323119
chr5	175788001	175788501
chr5	175788546	175789046
chr5	175789183	175789683
chr5	175814920	175815420
chr5	175815830	175816330
chr5	175833011	175833511
chr5	175843364	175843864
chr5	175874176	175874676
chr5	175875011	175875511
chr5	175875518	175876018
chr5	175960314	175960814
chr5	175960862	175961362
chr5	175962116	175962616
chr5	175963469	175963969
chr5	175964139	175964639
chr5	175964682	175965182
chr5	175968634	175969134
chr5	175969983	175970483
chr5	176000967	176001467
chr5	176074024	176074524
chr5	176087801	176088301
chr5	176101134	176101634
chr5	176264468	176264968
chr5	176432894	176433394
chr5	176433510	176434010
chr5	176449393	176449893
chr5	176513449	176513949
chr5	176560393	176560893
chr5	176727182	176727682
chr5	176730496	176730996
chr5	176734077	176734577
chr5	176738363	176738863
chr5	176739074	176739574
chr5	176739650	176740150
chr5	176778698	176779198
chr5	176784580	176785080
chr5	176785148	176785648
chr5	176817447	176817947
chr5	176830590	176831090
chr5	176831208	176831708
chr5	176853085	176853585
chr5	176854953	176855453
chr5	176856141	176856641
chr5	176858375	176858875
chr5	176873838	176874338
chr5	176874467	176874967
chr5	176881389	176881889
chr5	176882326	176882826
chr5	176883271	176883771
chr5	176883813	176884313
chr5	176884465	176884965
chr5	176921519	176922019
chr5	176923557	176924057
chr5	176924444	176924944
chr5	176925141	176925641
chr5	176927888	176928388
chr5	176936391	176936891
chr5	176937613	176938113
chr5	176943703	176944203
chr5	176980783	176981283
chr5	176981369	176981869
chr5	177018913	177019413
chr5	177026933	177027433
chr5	177557682	177558182
chr5	177558407	177558907
chr5	177572892	177573392
chr5	177580791	177581291
chr5	177631201	177631701
chr5	177631911	177632411
chr5	177632726	177633226
chr5	177659059	177659559
chr5	177659602	177660102
chr5	177660171	177660671
chr5	177661928	177662428
chr5	177706930	177707430
chr5	177888055	177888555
chr5	177894928	177895428
chr5	177949403	177949903
chr5	178017139	178017639
chr5	178053024	178053524
chr5	178053876	178054376
chr5	178157585	178158085
chr5	178160768	178161268
chr5	178594026	178594526
chr5	178644831	178645331
chr5	178977525	178978025
chr5	179035092	179035592
chr5	179049650	179050150
chr5	179050609	179051109
chr5	179051790	179052290
chr5	179105347	179105847
chr5	179124908	179125408
chr5	179125580	179126080
chr5	179158743	179159243
chr5	179159298	179159798
chr5	179159939	179160439
chr5	179207196	179207696
chr5	179223494	179223994
chr5	179230717	179231217
chr5	179233173	179233673
chr5	179234166	179234666
chr5	179245170	179245670
chr5	179245955	179246455
chr5	179247253	179247753
chr5	179247784	179248284
chr5	179248353	179248853
chr5	179285930	179286430
chr5	179294409	179294909
chr5	179303718	179304218
chr5	179333747	179334247
chr5	179334627	179335127
chr5	179335181	179335681
chr5	179401869	179402369
chr5	179496868	179497368
chr5	179498301	179498801
chr5	179498841	179499341
chr5	179517328	179517828
chr5	179553943	179554443
chr5	179718852	179719352
chr5	179719798	179720298
chr5	179720352	179720852
chr5	179921055	179921555
chr5	179921836	179922336
chr5	180018518	180019018
chr5	180026976	180027476
chr5	180049956	180050456
chr5	180097456	180097956
chr5	180228831	180229331
chr5	180229384	180229884
chr5	180229904	180230404
chr5	180230712	180231212
chr5	180233137	180233637
chr5	180236619	180237119
chr5	180237295	180237795
chr5	180258433	180258933
chr5	180287464	180287964
chr5	180288382	180288882
chr5	180300826	180301326
chr5	180590560	180591060
chr5	180596372	180596872
chr6	692929	693429
chr6	1024724	1025224
chr6	1287345	1287845
chr6	1517200	1517700
chr6	1555242	1555742
chr6	1596417	1596917
chr6	1609827	1610327
chr6	1611055	1611555
chr6	2234220	2234720
chr6	2245759	2246259
chr6	2434215	2434715
chr6	2480584	2481084
chr6	2504363	2504863
chr6	2542990	2543490
chr6	2750150	2750650
chr6	2763826	2764326
chr6	2764762	2765262
chr6	2765378	2765878
chr6	2766026	2766526
chr6	2841678	2842178
chr6	2848993	2849493
chr6	2854127	2854627
chr6	2952678	2953178
chr6	2988575	2989075
chr6	2989090	2989590
chr6	2989878	2990378
chr6	2999643	3000143
chr6	3023419	3023919
chr6	3023996	3024496
chr6	3064197	3064697
chr6	3068455	3068955
chr6	3069020	3069520
chr6	3118594	3119094
chr6	3157513	3158013
chr6	3162749	3163249
chr6	3163472	3163972
chr6	3251687	3252187
chr6	3258812	3259312
chr6	3355737	3356237
chr6	3356318	3356818
chr6	3849160	3849660
chr6	4018506	4019006
chr6	4021653	4022153
chr6	4135512	4136012
chr6	4136028	4136528
chr6	4775204	4775704
chr6	4775810	4776310
chr6	4776774	4777274
chr6	4889980	4890480
chr6	5004119	5004619
chr6	5206295	5206795
chr6	5260237	5260737
chr6	5261356	5261856
chr6	6007569	6008069
chr6	6008190	6008690
chr6	6008798	6009298
chr6	6547216	6547716
chr6	6557106	6557606
chr6	6592274	6592774
chr6	6685545	6686045
chr6	6687053	6687553
chr6	6701514	6702014
chr6	6712531	6713031
chr6	6724689	6725189
chr6	6726101	6726601
chr6	6750110	6750610
chr6	6751743	6752243
chr6	6885616	6886116
chr6	6886260	6886760
chr6	6928244	6928744
chr6	7107879	7108379
chr6	7109494	7109994
chr6	7140957	7141457
chr6	7202206	7202706
chr6	7312628	7313128
chr6	7313322	7313822
chr6	7389710	7390210
chr6	7590171	7590671
chr6	7618649	7619149
chr6	7632375	7632875
chr6	7909897	7910397
chr6	7910868	7911368
chr6	7921709	7922209
chr6	8064084	8064584
chr6	8102561	8103061
chr6	8435576	8436076
chr6	9646414	9646914
chr6	10404534	10405034
chr6	10412265	10412765
chr6	10418998	10419498
chr6	10528297	10528797
chr6	10528912	10529412
chr6	10694612	10695112
chr6	10723036	10723536
chr6	10747844	10748344
chr6	10837937	10838437
chr6	10838533	10839033
chr6	10886647	10887147
chr6	10887210	10887710
chr6	11093156	11093656
chr6	11093827	11094327
chr6	11094626	11095126
chr6	11232650	11233150
chr6	11323746	11324246
chr6	11408023	11408523
chr6	11496471	11496971
chr6	11537498	11537998
chr6	11538022	11538522
chr6	11538525	11539025
chr6	12008911	12009411
chr6	12011277	12011777
chr6	12011780	12012280
chr6	12012478	12012978
chr6	12290401	12290901
chr6	12364027	12364527
chr6	12605733	12606233
chr6	13274031	13274531
chr6	13302860	13303360
chr6	13328476	13328976
chr6	13329209	13329709
chr6	13404258	13404758
chr6	13407798	13408298
chr6	13486265	13486765
chr6	13486812	13487312
chr6	13487601	13488101
chr6	13574434	13574934
chr6	13575165	13575665
chr6	13615343	13615843
chr6	13615884	13616384
chr6	13711144	13711644
chr6	13711868	13712368
chr6	13758127	13758627
chr6	13814165	13814665
chr6	13924832	13925332
chr6	14109110	14109610
chr6	14117252	14117752
chr6	14117978	14118478
chr6	14118681	14119181
chr6	14211142	14211642
chr6	14211691	14212191
chr6	14744083	14744583
chr6	14921447	14921947
chr6	14922023	14922523
chr6	14922745	14923245
chr6	14999900	15000400
chr6	15219657	15220157
chr6	15245308	15245808
chr6	15246020	15246520
chr6	15248662	15249162
chr6	15254290	15254790
chr6	15621903	15622403
chr6	15663081	15663581
chr6	15691461	15691961
chr6	15906296	15906796
chr6	16128583	16129083
chr6	16129139	16129639
chr6	16331413	16331913
chr6	16332259	16332759
chr6	16713308	16713808
chr6	16760086	16760586
chr6	16761021	16761521
chr6	16761740	16762240
chr6	17600258	17600758
chr6	17704199	17704699
chr6	17706118	17706618
chr6	17706858	17707358
chr6	17987831	17988331
chr6	17993663	17994163
chr6	18155299	18155799
chr6	18156027	18156527
chr6	18263992	18264492
chr6	18264530	18265030
chr6	20212523	20213023
chr6	20400941	20401441
chr6	20401735	20402235
chr6	20403381	20403881
chr6	20404379	20404879
chr6	20534466	20534966
chr6	21588392	21588892
chr6	21589146	21589646
chr6	21593723	21594223
chr6	21594556	21595056
chr6	22025528	22026028
chr6	24403360	24403860
chr6	24495060	24495560
chr6	24646038	24646538
chr6	24666928	24667428
chr6	24720365	24720865
chr6	24721247	24721747
chr6	24775185	24775685
chr6	24862005	24862505
chr6	24951910	24952410
chr6	24991969	24992469
chr6	25279015	25279515
chr6	25279799	25280299
chr6	25720954	25721454
chr6	25962188	25962688
chr6	25962976	25963476
chr6	25991913	25992413
chr6	25992673	25993173
chr6	26020819	26021319
chr6	26021655	26022155
chr6	26026350	26026850
chr6	26027195	26027695
chr6	26031864	26032364
chr6	26032610	26033110
chr6	26033444	26033944
chr6	26034202	26034702
chr6	26043918	26044418
chr6	26045385	26045885
chr6	26054506	26055006
chr6	26055144	26055644
chr6	26055706	26056206
chr6	26056260	26056760
chr6	26103954	26104454
chr6	26123583	26124083
chr6	26124331	26124831
chr6	26156363	26156863
chr6	26157064	26157564
chr6	26158250	26158750
chr6	26159065	26159565
chr6	26172328	26172828
chr6	26188481	26188981
chr6	26189183	26189683
chr6	26197110	26197610
chr6	26199100	26199600
chr6	26199865	26200365
chr6	26204487	26204987
chr6	26205703	26206203
chr6	26206343	26206843
chr6	26216334	26216834
chr6	26217067	26217567
chr6	26234769	26235269
chr6	26249765	26250265
chr6	26250359	26250859
chr6	26251783	26252283
chr6	26285206	26285706
chr6	26285877	26286377
chr6	26310892	26311392
chr6	26313203	26313703
chr6	26322138	26322638
chr6	26322769	26323269
chr6	26341769	26342269
chr6	26383023	26383523
chr6	26421089	26421589
chr6	26421602	26422102
chr6	26457893	26458393
chr6	26520954	26521454
chr6	26521791	26522291
chr6	26533203	26533703
chr6	26537732	26538232
chr6	26538391	26538891
chr6	26553416	26553916
chr6	26554550	26555050
chr6	26571869	26572369
chr6	26572525	26573025
chr6	26577514	26578014
chr6	26595997	26596497
chr6	26596911	26597411
chr6	26659791	26660291
chr6	26987773	26988273
chr6	27099560	27100060
chr6	27100625	27101125
chr6	27102338	27102838
chr6	27107044	27107544
chr6	27113383	27113883
chr6	27114229	27114729
chr6	27114863	27115363
chr6	27145452	27145952
chr6	27156319	27156819
chr6	27218739	27219239
chr6	27219436	27219936
chr6	27356448	27356948
chr6	27440636	27441136
chr6	27446132	27446632
chr6	27447126	27447626
chr6	27470321	27470821
chr6	27471321	27471821
chr6	27486806	27487306
chr6	27516070	27516570
chr6	27516681	27517181
chr6	27520942	27521442
chr6	27560159	27560659
chr6	27569586	27570086
chr6	27598469	27598969
chr6	27636550	27637050
chr6	27638150	27638650
chr6	27640016	27640516
chr6	27652095	27652595
chr6	27655132	27655632
chr6	27655937	27656437
chr6	27720267	27720767
chr6	27720826	27721326
chr6	27740186	27740686
chr6	27774624	27775124
chr6	27775547	27776047
chr6	27777896	27778396
chr6	27781631	27782131
chr6	27782230	27782730
chr6	27783285	27783785
chr6	27791316	27791816
chr6	27791868	27792368
chr6	27792410	27792910
chr6	27799060	27799560
chr6	27805768	27806268
chr6	27806333	27806833
chr6	27832841	27833341
chr6	27833668	27834168
chr6	27834660	27835160
chr6	27839690	27840190
chr6	27840944	27841444
chr6	27857723	27858223
chr6	27858245	27858745
chr6	27858776	27859276
chr6	27859293	27859793
chr6	27860080	27860580
chr6	27860770	27861270
chr6	27861280	27861780
chr6	27861966	27862466
chr6	27862835	27863335
chr6	27870128	27870628
chr6	27870646	27871146
chr6	28047300	28047800
chr6	28047954	28048454
chr6	28048719	28049219
chr6	28072251	28072751
chr6	28104460	28104960
chr6	28109550	28110050
chr6	28129300	28129800
chr6	28186491	28186991
chr6	28192996	28193496
chr6	28219801	28220301
chr6	28234811	28235311
chr6	28249072	28249572
chr6	28303416	28303916
chr6	28317435	28317935
chr6	28324129	28324629
chr6	28367363	28367863
chr6	28457578	28458078
chr6	28459383	28459883
chr6	31126018	31126518
chr6	33538735	33539235
chr6	33544825	33545325
chr6	33547786	33548286
chr6	33553385	33553885
chr6	33588055	33588555
chr6	33601320	33601820
chr6	33635206	33635706
chr6	33679320	33679820
chr6	33739232	33739732
chr6	33756734	33757234
chr6	33807694	33808194
chr6	34163955	34164455
chr6	34191616	34192116
chr6	34204110	34204610
chr6	34205189	34205689
chr6	34205717	34206217
chr6	34206351	34206851
chr6	34215903	34216403
chr6	34216650	34217150
chr6	34240922	34241422
chr6	34359722	34360222
chr6	34360302	34360802
chr6	34393695	34394195
chr6	34494745	34495245
chr6	34495316	34495816
chr6	34532255	34532755
chr6	34663490	34663990
chr6	34664506	34665006
chr6	34711980	34712480
chr6	34724537	34725037
chr6	34759606	34760106
chr6	34760137	34760637
chr6	34855591	34856091
chr6	34856717	34857217
chr6	35049147	35049647
chr6	35216814	35217314
chr6	35227019	35227519
chr6	35227544	35228044
chr6	35265332	35265832
chr6	35266040	35266540
chr6	35267552	35268052
chr6	35309948	35310448
chr6	35310484	35310984
chr6	35311068	35311568
chr6	35331016	35331516
chr6	35337895	35338395
chr6	35338562	35339062
chr6	35417114	35417614
chr6	35419818	35420318
chr6	35436235	35436735
chr6	35455690	35456190
chr6	35463499	35463999
chr6	35464311	35464811
chr6	35465010	35465510
chr6	35655702	35656202
chr6	35656525	35657025
chr6	35695462	35695962
chr6	35699176	35699676
chr6	35772813	35773313
chr6	35888642	35889142
chr6	35995136	35995636
chr6	35995671	35996171
chr6	36164103	36164603
chr6	36164846	36165346
chr6	36280544	36281044
chr6	36308696	36309196
chr6	36364515	36365015
chr6	36390402	36390902
chr6	36390947	36391447
chr6	36410518	36411018
chr6	36411049	36411549
chr6	36515041	36515541
chr6	36561742	36562242
chr6	36582795	36583295
chr6	36646206	36646706
chr6	36647866	36648366
chr6	36842585	36843085
chr6	36853453	36853953
chr6	36908862	36909362
chr6	36930425	36930925
chr6	36953886	36954386
chr6	36985848	36986348
chr6	37018045	37018545
chr6	37018558	37019058
chr6	37019139	37019639
chr6	37051124	37051624
chr6	37070038	37070538
chr6	37137500	37138000
chr6	37150775	37151275
chr6	37189750	37190250
chr6	37190265	37190765
chr6	37225243	37225743
chr6	37321526	37322026
chr6	37400739	37401239
chr6	37467509	37468009
chr6	37665396	37665896
chr6	37666442	37666942
chr6	37759063	37759563
chr6	37785991	37786491
chr6	37786639	37787139
chr6	37787195	37787695
chr6	38155435	38155935
chr6	38607241	38607741
chr6	38670647	38671147
chr6	39082320	39082820
chr6	39197125	39197625
chr6	39270927	39271427
chr6	40568180	40568680
chr6	41039437	41039937
chr6	41039988	41040488
chr6	41040581	41041081
chr6	41041231	41041731
chr6	41150229	41150729
chr6	41168496	41168996
chr6	41253982	41254482
chr6	41286455	41286955
chr6	41336597	41337097
chr6	41430966	41431466
chr6	41513462	41513962
chr6	41514067	41514567
chr6	41514587	41515087
chr6	41570275	41570775
chr6	41649797	41650297
chr6	41651083	41651583
chr6	41690547	41691047
chr6	41691152	41691652
chr6	41701669	41702169
chr6	41703085	41703585
chr6	41703600	41704100
chr6	41747561	41748061
chr6	41754199	41754699
chr6	41755130	41755630
chr6	41862960	41863460
chr6	41888657	41889157
chr6	41903951	41904451
chr6	41905343	41905843
chr6	41906884	41907384
chr6	41908253	41908753
chr6	41909377	41909877
chr6	41929850	41930350
chr6	42018031	42018531
chr6	42185342	42185842
chr6	42301056	42301556
chr6	42335307	42335807
chr6	42420156	42420656
chr6	42420784	42421284
chr6	42421440	42421940
chr6	42515178	42515678
chr6	42531546	42532046
chr6	42713636	42714136
chr6	42714481	42714981
chr6	42749472	42749972
chr6	42750277	42750777
chr6	42846713	42847213
chr6	42847381	42847881
chr6	42858315	42858815
chr6	42896677	42897177
chr6	42897257	42897757
chr6	42946809	42947309
chr6	42952070	42952570
chr6	42980844	42981344
chr6	42981467	42981967
chr6	42989056	42989556
chr6	43021410	43021910
chr6	43027080	43027580
chr6	43110741	43111241
chr6	43111381	43111881
chr6	43138665	43139165
chr6	43139818	43140318
chr6	43142055	43142555
chr6	43149646	43150146
chr6	43196993	43197493
chr6	43337136	43337636
chr6	43395329	43395829
chr6	43445057	43445557
chr6	43474349	43474849
chr6	43477866	43478366
chr6	43483935	43484435
chr6	43484532	43485032
chr6	43543051	43543551
chr6	43543554	43544054
chr6	43577823	43578323
chr6	43595996	43596496
chr6	43596780	43597280
chr6	43597642	43598142
chr6	43603287	43603787
chr6	43655278	43655778
chr6	43692834	43693334
chr6	43737633	43738133
chr6	43739004	43739504
chr6	44094862	44095362
chr6	44096060	44096560
chr6	44119503	44120003
chr6	44186119	44186619
chr6	44187099	44187599
chr6	44191202	44191702
chr6	44205221	44205721
chr6	44213985	44214485
chr6	44214509	44215009
chr6	44215368	44215868
chr6	44223655	44224155
chr6	44224334	44224834
chr6	44225057	44225557
chr6	44231130	44231630
chr6	44231937	44232437
chr6	44232959	44233459
chr6	44280784	44281284
chr6	44301459	44301959
chr6	44355447	44355947
chr6	44443130	44443630
chr6	44443651	44444151
chr6	44623173	44623673
chr6	45345066	45345566
chr6	45345623	45346123
chr6	45389684	45390184
chr6	45390810	45391310
chr6	45391655	45392155
chr6	45413567	45414067
chr6	46738686	46739186
chr6	46740813	46741313
chr6	47014947	47015447
chr6	47210192	47210692
chr6	47276637	47277137
chr6	47277516	47278016
chr6	47445152	47445652
chr6	47445718	47446218
chr6	47755713	47756213
chr6	48163061	48163561
chr6	49430676	49431176
chr6	50900470	50900970
chr6	52020926	52021426
chr6	52149484	52149984
chr6	52161636	52162136
chr6	52216993	52217493
chr6	52284749	52285249
chr6	52441354	52441854
chr6	52528870	52529370
chr6	52529387	52529887
chr6	52535648	52536148
chr6	52860224	52860724
chr6	52926502	52927002
chr6	52929481	52929981
chr6	52930002	52930502
chr6	52990383	52990883
chr6	53036609	53037109
chr6	53096935	53097435
chr6	53106174	53106674
chr6	53106705	53107205
chr6	53212889	53213389
chr6	53213503	53214003
chr6	53224001	53224501
chr6	53224572	53225072
chr6	53409449	53409949
chr6	53412638	53413138
chr6	54523875	54524375
chr6	55965854	55966354
chr6	56407311	56407811
chr6	56708220	56708720
chr6	56708881	56709381
chr6	56819888	56820388
chr6	57037052	57037552
chr6	57086234	57086734
chr6	57086836	57087336
chr6	64062651	64063151
chr6	64281561	64282061
chr6	64282095	64282595
chr6	64283318	64283818
chr6	64345484	64345984
chr6	69338194	69338694
chr6	70506656	70507156
chr6	70577146	70577646
chr6	71122949	71123449
chr6	71276369	71276869
chr6	71377398	71377898
chr6	71377920	71378420
chr6	71957877	71958377
chr6	71997680	71998180
chr6	71998399	71998899
chr6	71999063	71999563
chr6	73331832	73332332
chr6	73332502	73333002
chr6	73839588	73840088
chr6	74098374	74098874
chr6	74160987	74161487
chr6	74161797	74162297
chr6	74171294	74171794
chr6	74229007	74229507
chr6	74229871	74230371
chr6	74230615	74231115
chr6	74231569	74232069
chr6	74233040	74233540
chr6	74360828	74361328
chr6	74363072	74363572
chr6	74363752	74364252
chr6	75953316	75953816
chr6	75993403	75993903
chr6	75994436	75994936
chr6	76311327	76311827
chr6	79786781	79787281
chr6	79787676	79788677
chr6	79943467	79943967
chr6	79944140	79944640
chr6	80487596	80488096
chr6	80579211	80579711
chr6	80714026	80714526
chr6	80816110	80816610
chr6	82461216	82461716
chr6	82461942	82462442
chr6	82462852	82463352
chr6	82463488	82463988
chr6	82956736	82957236
chr6	82957287	82957787
chr6	83775300	83775800
chr6	83777520	83778020
chr6	83902764	83903264
chr6	84140665	84141165
chr6	84569131	84569631
chr6	84937214	84937714
chr6	86302589	86303089
chr6	86303413	86303913
chr6	86351978	86352478
chr6	86352801	86353301
chr6	86353691	86354191
chr6	86354835	86355335
chr6	86388178	86388678
chr6	86388685	86389185
chr6	87489237	87489737
chr6	87864425	87864925
chr6	87864983	87865483
chr6	88032037	88032537
chr6	88117597	88118097
chr6	88182407	88182907
chr6	88299548	88300048
chr6	88410747	88411247
chr6	88411670	88412170
chr6	88441558	88442058
chr6	88466588	88467088
chr6	89673177	89673677
chr6	89744113	89744613
chr6	89790198	89790698
chr6	89791235	89791735
chr6	89855437	89855937
chr6	89991270	89991770
chr6	90061801	90062301
chr6	90062507	90063007
chr6	90081678	90082178
chr6	90120994	90121494
chr6	90121993	90122493
chr6	90348459	90348959
chr6	90529254	90529754
chr6	90539330	90539830
chr6	91102971	91103471
chr6	91113270	91113770
chr6	91851221	91851721
chr6	96025158	96025658
chr6	96969410	96969910
chr6	96969939	96970439
chr6	97345080	97345580
chr6	97345652	97346152
chr6	97371545	97372045
chr6	97372060	97372560
chr6	97372681	97373181
chr6	97730835	97731335
chr6	99394936	99395436
chr6	99395547	99396047
chr6	99396063	99396563
chr6	99763987	99764487
chr6	99841578	99842078
chr6	99872790	99873290
chr6	99873564	99874064
chr6	99963220	99963720
chr6	99968639	99969139
chr6	100015905	100016405
chr6	100016413	100016913
chr6	100029956	100030456
chr6	100676777	100677277
chr6	101329076	101329576
chr6	105307590	105308090
chr6	105850711	105851211
chr6	105851280	105851780
chr6	106233235	106233735
chr6	106280043	106280543
chr6	106440233	106440733
chr6	106442635	106443135
chr6	106534001	106534501
chr6	106773328	106773828
chr6	106895737	106896237
chr6	106958277	106958777
chr6	106967424	106967924
chr6	106967958	106968458
chr6	107077132	107077632
chr6	107349219	107349719
chr6	107435443	107435943
chr6	107436692	107437192
chr6	107440554	107441054
chr6	107780072	107780572
chr6	107780667	107781167
chr6	107810705	107811205
chr6	107811398	107811898
chr6	107996496	107996996
chr6	108172034	108172534
chr6	108278786	108279286
chr6	108279291	108279791
chr6	108395718	108396218
chr6	108582315	108582815
chr6	108615104	108615604
chr6	108615850	108616350
chr6	108616561	108617061
chr6	108682177	108682677
chr6	108879045	108879545
chr6	108879554	108880054
chr6	108880252	108880752
chr6	108880900	108881400
chr6	108881567	108882067
chr6	108882821	108883321
chr6	108883805	108884305
chr6	108887016	108887516
chr6	108969005	108969505
chr6	109010412	109010912
chr6	109169293	109169793
chr6	109288293	109288793
chr6	109330576	109331076
chr6	109415923	109416423
chr6	109416434	109416934
chr6	109702799	109703299
chr6	109703526	109704026
chr6	109704037	109704537
chr6	109761679	109762179
chr6	109804540	109805040
chr6	110012149	110012649
chr6	110026248	110026748
chr6	110092822	110093322
chr6	110093333	110093833
chr6	110214764	110215264
chr6	110385113	110385613
chr6	110499558	110500058
chr6	110500484	110500984
chr6	110501047	110501547
chr6	110501576	110502076
chr6	111135733	111136233
chr6	111136499	111136999
chr6	111137369	111137869
chr6	111187425	111187925
chr6	111195608	111196108
chr6	111196206	111196706
chr6	111197006	111197506
chr6	111279686	111280186
chr6	111302975	111303475
chr6	111303564	111304064
chr6	111408392	111408892
chr6	111580290	111580790
chr6	111803248	111803748
chr6	111804416	111804916
chr6	111805095	111805595
chr6	111896656	111897156
chr6	111926828	111927328
chr6	112194459	112194959
chr6	112364184	112364684
chr6	112364741	112365241
chr6	112408427	112408927
chr6	113951825	113952325
chr6	114291489	114291989
chr6	114292200	114292700
chr6	116421440	116421940
chr6	116422189	116422689
chr6	116599501	116600001
chr6	116600868	116601368
chr6	116691878	116692378
chr6	116892313	116892813
chr6	116937261	116937761
chr6	116989514	116990014
chr6	117002111	117002611
chr6	117003175	117003675
chr6	117803573	117804073
chr6	117804418	117804918
chr6	117923505	117924005
chr6	117996269	117996769
chr6	118971478	118971978
chr6	118972621	118973121
chr6	119215012	119215512
chr6	119215891	119216391
chr6	119255998	119256498
chr6	121655417	121655917
chr6	122720479	122720979
chr6	122720991	122721491
chr6	122792714	122793214
chr6	123068602	123069102
chr6	123110363	123110863
chr6	124123682	124124182
chr6	125420740	125421240
chr6	125622599	125623099
chr6	126091084	126091584
chr6	126101246	126101746
chr6	126101962	126102462
chr6	126111279	126111779
chr6	126111786	126112286
chr6	126277810	126278310
chr6	126307366	126307866
chr6	126660979	126661479
chr6	127587671	127588171
chr6	127588192	127588692
chr6	127664199	127664699
chr6	127778607	127779107
chr6	129737757	129738257
chr6	130031075	130031575
chr6	130341901	130342401
chr6	131383706	131384206
chr6	131384297	131384797
chr6	131949060	131949560
chr6	132231031	132231531
chr6	132833755	132834255
chr6	132834295	132834795
chr6	133078775	133079275
chr6	133135330	133135830
chr6	134088123	134088623
chr6	134273177	134273677
chr6	134274147	134274647
chr6	134495011	134495511
chr6	134495905	134496405
chr6	134496547	134497047
chr6	134961341	134961841
chr6	135375742	135376242
chr6	135501467	135501967
chr6	135503987	135504487
chr6	135504577	135505077
chr6	135516684	135517184
chr6	135517594	135518094
chr6	135518153	135518653
chr6	135627581	135628081
chr6	135818695	135819195
chr6	136172541	136173041
chr6	136570706	136571206
chr6	136571213	136571713
chr6	136607920	136608420
chr6	136610247	136610747
chr6	136610764	136611264
chr6	136611384	136611884
chr6	136914905	136915405
chr6	136931190	136931690
chr6	137104889	137105389
chr6	137106343	137106843
chr6	137112900	137113400
chr6	137113788	137114288
chr6	137114351	137114851
chr6	137143452	137143952
chr6	137248648	137249148
chr6	137282736	137283236
chr6	137283355	137283855
chr6	137476893	137477393
chr6	137539670	137540170
chr6	137540331	137540831
chr6	137561382	137561882
chr6	138187487	138187987
chr6	138188040	138188540
chr6	138188643	138189143
chr6	138191757	138192257
chr6	138289185	138289685
chr6	138428288	138428788
chr6	138724981	138725481
chr6	139014146	139014646
chr6	139094334	139094834
chr6	139094856	139095356
chr6	139309159	139309659
chr6	139349963	139350463
chr6	139455836	139456336
chr6	139456810	139457310
chr6	139612911	139613411
chr6	139644628	139645128
chr6	139659943	139660443
chr6	139694516	139695016
chr6	139695163	139695663
chr6	139696254	139696754
chr6	141219383	141219883
chr6	141571784	141572284
chr6	143023783	143024283
chr6	143247995	143248495
chr6	143266215	143266715
chr6	143266862	143267362
chr6	143267392	143267892
chr6	143268363	143268863
chr6	143381597	143382097
chr6	143382141	143382641
chr6	143770774	143771274
chr6	143771888	143772388
chr6	143832561	143833061
chr6	143857385	143857885
chr6	143858338	143858838
chr6	143998775	143999275
chr6	144164229	144164729
chr6	144329063	144329563
chr6	144384985	144385485
chr6	144415924	144416424
chr6	144416636	144417136
chr6	144470526	144471026
chr6	144471284	144471784
chr6	144537246	144537746
chr6	144605806	144606306
chr6	144606402	144606902
chr6	144607182	144607682
chr6	146055979	146056479
chr6	146056678	146057178
chr6	146135743	146136243
chr6	146285419	146285919
chr6	146864320	146864820
chr6	146865246	146865746
chr6	147178467	147178967
chr6	147197367	147197867
chr6	147523471	147523971
chr6	147524558	147525058
chr6	147525352	147525852
chr6	147851215	147851715
chr6	148878449	148878949
chr6	149004066	149004566
chr6	149067608	149068108
chr6	149068733	149069233
chr6	149268977	149269477
chr6	149436515	149437015
chr6	149638406	149638906
chr6	149803803	149804303
chr6	149867053	149867553
chr6	149886629	149887129
chr6	149887230	149887730
chr6	149969622	149970122
chr6	150030977	150031477
chr6	150039082	150039582
chr6	150070487	150070987
chr6	150184305	150184805
chr6	150185198	150185698
chr6	150326133	150326633
chr6	150392015	150392515
chr6	150488904	150489404
chr6	150524789	150525289
chr6	151110842	151111342
chr6	151187037	151187537
chr6	151187687	151188187
chr6	151710686	151711186
chr6	151711487	151711987
chr6	151712660	151713160
chr6	151773220	151773720
chr6	152623011	152623511
chr6	153303477	153303977
chr6	153304090	153304590
chr6	153305029	153305529
chr6	153323820	153324320
chr6	154493511	154494011
chr6	154676056	154676556
chr6	154677723	154678223
chr6	154831145	154831645
chr6	154996707	154997207
chr6	155054238	155054738
chr6	155055007	155055507
chr6	155635368	155635868
chr6	156885443	156885943
chr6	157008147	157008647
chr6	157040896	157041396
chr6	157098478	157098978
chr6	157099828	157100328
chr6	157100391	157100891
chr6	157342203	157342703
chr6	157343048	157343548
chr6	157542279	157542779
chr6	157543701	157544201
chr6	157695566	157696066
chr6	157697402	157697902
chr6	157744344	157744844
chr6	157800889	157801389
chr6	157802755	157803255
chr6	158177585	158178085
chr6	158244004	158244504
chr6	158244668	158245168
chr6	158400682	158401182
chr6	158452241	158452741
chr6	158484827	158485327
chr6	158589119	158589619
chr6	158589627	158590127
chr6	158641865	158642365
chr6	158652614	158653114
chr6	158653732	158654232
chr6	158980731	158981231
chr6	158981341	158981841
chr6	159065065	159065565
chr6	159065591	159066091
chr6	159125294	159125794
chr6	159239070	159239570
chr6	159239743	159240243
chr6	159290097	159290597
chr6	159290692	159291192
chr6	159420726	159421226
chr6	159459987	159460487
chr6	159465832	159466332
chr6	159595304	159595804
chr6	160147854	160148354
chr6	160148581	160149081
chr6	160182206	160182706
chr6	160183216	160183716
chr6	160210425	160210925
chr6	160211128	160211628
chr6	160211662	160212162
chr6	160389707	160390207
chr6	160940817	160941317
chr6	160941406	160941906
chr6	161412533	161413033
chr6	161413160	161413660
chr6	161557238	161557738
chr6	161694907	161695407
chr6	162959421	162959921
chr6	163148505	163149005
chr6	163834148	163834648
chr6	163834789	163835289
chr6	163836918	163837418
chr6	164088725	164089225
chr6	165340984	165341484
chr6	166672449	166672949
chr6	166689115	166689615
chr6	166690213	166690713
chr6	166755732	166756232
chr6	166774428	166774928
chr6	166795267	166795767
chr6	166796323	166796823
chr6	167040548	167041048
chr6	167041320	167041820
chr6	167163827	167164327
chr6	167164372	167164872
chr6	167369807	167370307
chr6	167370455	167370955
chr6	167411715	167412215
chr6	167412481	167412981
chr6	167413051	167413551
chr6	167744732	167745232
chr6	168375742	168376242
chr6	168456433	168456933
chr6	169284736	169285236
chr6	169612982	169613482
chr6	170101361	170101861
chr6	170101936	170102436
chr6	170123640	170124140
chr6	170124796	170125296
chr6	170151529	170152029
chr6	170340815	170341315
chr6	170364740	170365240
chr6	170403536	170404036
chr6	170404763	170405263
chr6	170589463	170589963
chr6	170599527	170600027
chr6	170615540	170616040
chr6	170650178	170650678
chr6	170861915	170862415
chr6	170862433	170862933
chr6	170863165	170863665
chr6	170893645	170894145
chr7	115053	115553
chr7	148916	149416
chr7	149711	150211
chr7	166852	167352
chr7	192217	192717
chr7	209873	210373
chr7	303532	304032
chr7	361998	362498
chr7	558682	559182
chr7	643958	644458
chr7	676044	676544
chr7	765959	766459
chr7	856022	856522
chr7	915661	916161
chr7	916323	916823
chr7	940943	941443
chr7	962732	963232
chr7	993266	993766
chr7	1014955	1015455
chr7	1015505	1016005
chr7	1032676	1033176
chr7	1046778	1047278
chr7	1067771	1068271
chr7	1083887	1084387
chr7	1085290	1085790
chr7	1105330	1105830
chr7	1177812	1178312
chr7	1199633	1200133
chr7	1200218	1200718
chr7	1209419	1209919
chr7	1215719	1216219
chr7	1233443	1233943
chr7	1274958	1275458
chr7	1284619	1285119
chr7	1306209	1306709
chr7	1408571	1409071
chr7	1452448	1452948
chr7	1454332	1454832
chr7	1456975	1457475
chr7	1457921	1458421
chr7	1472070	1472570
chr7	1496704	1497204
chr7	1497632	1498132
chr7	1498358	1498858
chr7	1498997	1499497
chr7	1500138	1500638
chr7	1503041	1503541
chr7	1513280	1513780
chr7	1519471	1519971
chr7	1543873	1544373
chr7	1545598	1546098
chr7	1546523	1547023
chr7	1570037	1570537
chr7	1570585	1571085
chr7	1571974	1572474
chr7	1572477	1572977
chr7	1587151	1587651
chr7	1609472	1609972
chr7	1619058	1619558
chr7	1782008	1782508
chr7	1914685	1915185
chr7	1955855	1956355
chr7	1965614	1966114
chr7	1978107	1978607
chr7	1979501	1980001
chr7	1980038	1980538
chr7	2059114	2059614
chr7	2059618	2060118
chr7	2116481	2116981
chr7	2119668	2120168
chr7	2143854	2144354
chr7	2145309	2145809
chr7	2149799	2150299
chr7	2272391	2272891
chr7	2281595	2282095
chr7	2288967	2289467
chr7	2353371	2353871
chr7	2353948	2354448
chr7	2393452	2393952
chr7	2393975	2394475
chr7	2400885	2401385
chr7	2430011	2430511
chr7	2439574	2440074
chr7	2442465	2442965
chr7	2443495	2443995
chr7	2484041	2484541
chr7	2490947	2491447
chr7	2516864	2517364
chr7	2543050	2543550
chr7	2547914	2548414
chr7	2559123	2559623
chr7	2559707	2560207
chr7	2560917	2561417
chr7	2568684	2569184
chr7	2569201	2569701
chr7	2569741	2570241
chr7	2570425	2570925
chr7	2595053	2595553
chr7	2598348	2598848
chr7	2648727	2649227
chr7	2671075	2671575
chr7	2672061	2672561
chr7	2672805	2673305
chr7	2673318	2673818
chr7	2720399	2720899
chr7	2749280	2749780
chr7	2760519	2761019
chr7	2812344	2812844
chr7	2853860	2854360
chr7	2854389	2854889
chr7	2871717	2872217
chr7	2883975	2884475
chr7	2902618	2903118
chr7	2903263	2903763
chr7	2963073	2963573
chr7	3005218	3005718
chr7	4226127	4226627
chr7	4681160	4681660
chr7	4681873	4682373
chr7	4723681	4724181
chr7	4754953	4755453
chr7	4814872	4815372
chr7	4815617	4816117
chr7	4885313	4885813
chr7	5013359	5013859
chr7	5014105	5014605
chr7	5029143	5029643
chr7	5085138	5085638
chr7	5125006	5125506
chr7	5153753	5154253
chr7	5229520	5230020
chr7	5230027	5230527
chr7	5279170	5279670
chr7	5279804	5280304
chr7	5342883	5343383
chr7	5383835	5384335
chr7	5436734	5437234
chr7	5437301	5437801
chr7	5462350	5462850
chr7	5463494	5463994
chr7	5465083	5465583
chr7	5468457	5468957
chr7	5469281	5469781
chr7	5492560	5493060
chr7	5508097	5508597
chr7	5526462	5526962
chr7	5534155	5534655
chr7	5553215	5553715
chr7	5567944	5568444
chr7	5568628	5569128
chr7	5569136	5569636
chr7	5570022	5570522
chr7	5570871	5571371
chr7	5571380	5571880
chr7	5572230	5572730
chr7	5594492	5595493
chr7	5595891	5596391
chr7	5596540	5597040
chr7	5597222	5597722
chr7	5598411	5598911
chr7	5603147	5603647
chr7	5609643	5610143
chr7	5632578	5633078
chr7	5633342	5633842
chr7	5634275	5634775
chr7	5635014	5635514
chr7	5704969	5705469
chr7	5710029	5710529
chr7	5719664	5720164
chr7	5733056	5733556
chr7	5821071	5821571
chr7	5862461	5862961
chr7	5938075	5938575
chr7	6048535	6049035
chr7	6098575	6099075
chr7	6120836	6121336
chr7	6144143	6144643
chr7	6144745	6145245
chr7	6215255	6215755
chr7	6311360	6311860
chr7	6312105	6312605
chr7	6388425	6388925
chr7	6412447	6412947
chr7	6413661	6414161
chr7	6414280	6414780
chr7	6464008	6464508
chr7	6487286	6487786
chr7	6487792	6488292
chr7	6522920	6523420
chr7	6523561	6524061
chr7	6543606	6544106
chr7	6555872	6556372
chr7	6571776	6572276
chr7	6616848	6617348
chr7	6629282	6629782
chr7	6677085	6677585
chr7	6679847	6680347
chr7	6745728	6746228
chr7	6746455	6746955
chr7	6769100	6769600
chr7	6769618	6770118
chr7	6865679	6866179
chr7	6897284	6897784
chr7	6967875	6968375
chr7	7221291	7221791
chr7	7221905	7222405
chr7	7298570	7299070
chr7	7299074	7299574
chr7	7606292	7606792
chr7	7680072	7680572
chr7	8008177	8008677
chr7	8008683	8009183
chr7	8135129	8135629
chr7	8753254	8753754
chr7	10979356	10979856
chr7	10979916	10980416
chr7	11013161	11013661
chr7	11871019	11871519
chr7	11871601	11872101
chr7	12250126	12250626
chr7	12250664	12251164
chr7	12726202	12726702
chr7	12726956	12727456
chr7	13403200	13403700
chr7	13590492	13590992
chr7	16460390	16460890
chr7	16625921	16626421
chr7	16684396	16684896
chr7	16685161	16685661
chr7	16686023	16686523
chr7	16793079	16793579
chr7	16973490	16973990
chr7	17274253	17274753
chr7	17338040	17338540
chr7	17338671	17339171
chr7	17409611	17410111
chr7	17810111	17810611
chr7	17846967	17847467
chr7	17978931	17979431
chr7	17979853	17980353
chr7	19748427	19748927
chr7	20154009	20154509
chr7	20256777	20257277
chr7	20259198	20259698
chr7	20259721	20260221
chr7	20260489	20260989
chr7	20369515	20370015
chr7	20826332	20826832
chr7	20837554	20838054
chr7	21465989	21466489
chr7	21466701	21467201
chr7	21467310	21467810
chr7	21547009	21547509
chr7	21984943	21985443
chr7	22765911	22766411
chr7	22861311	22861811
chr7	22862251	22862751
chr7	22893269	22893769
chr7	22893827	22894327
chr7	23052801	23053301
chr7	23053487	23053987
chr7	23145111	23145611
chr7	23145760	23146260
chr7	23221360	23221860
chr7	23312592	23313092
chr7	23338520	23339020
chr7	23339133	23339633
chr7	23507510	23508010
chr7	23508027	23508527
chr7	23508803	23509303
chr7	23509931	23510431
chr7	23510607	23511107
chr7	23513089	23513589
chr7	23513746	23514246
chr7	23514306	23514806
chr7	23530181	23530681
chr7	23571346	23571846
chr7	23636858	23637358
chr7	23637431	23637931
chr7	24329790	24330290
chr7	24612685	24613185
chr7	24613533	24614033
chr7	24859731	24860231
chr7	25002620	25003120
chr7	25019632	25020132
chr7	25109515	25110015
chr7	25164069	25164569
chr7	25164821	25165321
chr7	25219781	25220281
chr7	25659979	25660479
chr7	25891170	25891670
chr7	25892014	25892514
chr7	25894522	25895022
chr7	25896396	25896896
chr7	25901940	25902440
chr7	25990661	25991161
chr7	26118497	26118997
chr7	26140906	26141406
chr7	26191186	26191686
chr7	26239691	26240191
chr7	26240358	26240858
chr7	26241232	26241732
chr7	26317650	26318150
chr7	26331628	26332128
chr7	26345095	26345595
chr7	26369262	26369762
chr7	26415733	26416233
chr7	26416428	26416928
chr7	26437562	26438062
chr7	26438242	26438742
chr7	26439222	26439722
chr7	26904005	26904505
chr7	26951668	26952168
chr7	27070747	27071247
chr7	27134885	27135385
chr7	27135445	27135945
chr7	27170291	27170791
chr7	27200865	27201365
chr7	27212950	27213450
chr7	27219273	27219773
chr7	27224212	27224712
chr7	27238666	27239166
chr7	27239737	27240237
chr7	27241015	27241515
chr7	27241523	27242023
chr7	27412198	27412698
chr7	27701812	27702312
chr7	27702348	27702848
chr7	27779479	27779979
chr7	27780181	27780681
chr7	28101800	28102300
chr7	28219877	28220377
chr7	28448545	28449045
chr7	28725001	28725501
chr7	28893869	28894369
chr7	28966251	28966751
chr7	29603801	29604301
chr7	29604332	29604832
chr7	29724461	29724961
chr7	29995661	29996161
chr7	30066183	30066683
chr7	30067688	30068188
chr7	30174139	30174639
chr7	30323973	30324473
chr7	30324550	30325050
chr7	30325252	30325752
chr7	30485340	30485840
chr7	30518138	30518638
chr7	30544267	30544767
chr7	30603832	30604332
chr7	30634477	30634977
chr7	30635082	30635582
chr7	30698097	30698597
chr7	30752974	30753474
chr7	30978276	30978776
chr7	31089558	31090058
chr7	31100924	31101424
chr7	31174006	31174506
chr7	31923291	31923791
chr7	32529585	32530085
chr7	32534856	32535356
chr7	32731725	32732225
chr7	32767547	32768047
chr7	32768190	32768690
chr7	32768822	32769322
chr7	32931051	32931551
chr7	32931562	32932062
chr7	32932192	32932692
chr7	32981978	32982478
chr7	32982579	32983079
chr7	33102116	33102616
chr7	33148879	33149379
chr7	33149419	33149919
chr7	33168623	33169123
chr7	33169126	33169626
chr7	34360482	34360982
chr7	35076613	35077113
chr7	35077205	35077705
chr7	35576999	35577499
chr7	35734547	35735047
chr7	35839735	35840235
chr7	35840406	35840906
chr7	35841145	35841645
chr7	35956519	35957019
chr7	36192262	36192762
chr7	36215570	36216070
chr7	36231730	36232230
chr7	36322739	36323239
chr7	36323268	36323768
chr7	36406662	36407162
chr7	36429094	36429594
chr7	36429718	36430218
chr7	36776456	36776956
chr7	37026582	37027082
chr7	37382206	37382706
chr7	37487026	37487526
chr7	37488264	37488764
chr7	37960343	37960843
chr7	38217522	38218022
chr7	38218166	38218666
chr7	38254988	38255488
chr7	38272423	38272923
chr7	38296843	38297343
chr7	38350859	38351359
chr7	38370722	38371222
chr7	38375095	38375595
chr7	38380850	38381350
chr7	38385078	38385578
chr7	38389368	38389868
chr7	38398568	38399068
chr7	38402974	38403474
chr7	38407635	38408135
chr7	38948573	38949073
chr7	39453781	39454281
chr7	39605706	39606206
chr7	39662866	39663366
chr7	39663484	39663984
chr7	39772789	39773289
chr7	39833700	39834200
chr7	39989046	39989546
chr7	39989589	39990089
chr7	39990184	39990684
chr7	39991102	39991602
chr7	40174308	40174808
chr7	40591464	40591964
chr7	41738016	41738516
chr7	41921061	41921561
chr7	41980261	41980761
chr7	41982545	41983045
chr7	42116972	42117472
chr7	42951425	42951925
chr7	42971531	42972031
chr7	43368964	43369464
chr7	43622442	43622942
chr7	43622979	43623479
chr7	43689402	43689902
chr7	43768909	43769409
chr7	43908875	43909375
chr7	43965800	43966300
chr7	44025395	44025895
chr7	44058658	44059158
chr7	44059736	44060236
chr7	44083949	44084449
chr7	44084532	44085032
chr7	44122026	44122526
chr7	44163003	44163503
chr7	44240240	44240740
chr7	44279668	44280168
chr7	44280991	44281491
chr7	44287860	44288360
chr7	44346425	44346925
chr7	44530011	44530511
chr7	44613317	44613817
chr7	44620998	44621498
chr7	44621610	44622110
chr7	44645916	44646416
chr7	44646890	44647390
chr7	44678780	44679280
chr7	44788050	44788550
chr7	44789120	44789620
chr7	44790579	44791079
chr7	44803858	44804358
chr7	44835957	44836457
chr7	44836863	44837363
chr7	44863936	44864436
chr7	44886951	44887451
chr7	44887572	44888072
chr7	44896336	44896836
chr7	44925332	44925832
chr7	44961610	44962110
chr7	45013461	45013961
chr7	45017545	45018045
chr7	45018494	45018994
chr7	45019740	45020240
chr7	45025458	45025958
chr7	45026103	45026603
chr7	45038579	45039079
chr7	45039341	45039841
chr7	45113367	45113867
chr7	45135270	45135770
chr7	45150871	45151371
chr7	45194111	45194611
chr7	45299566	45300066
chr7	45300136	45300636
chr7	45616939	45617439
chr7	45626960	45627460
chr7	45808426	45808926
chr7	45853238	45853738
chr7	45858305	45858805
chr7	47267058	47267558
chr7	47293870	47294370
chr7	47305839	47306339
chr7	47514729	47515229
chr7	48018737	48019237
chr7	48031218	48031718
chr7	48124486	48124986
chr7	48128192	48128692
chr7	48149688	48150188
chr7	48200278	48200778
chr7	50246055	50246555
chr7	50257407	50257907
chr7	50306256	50306756
chr7	50343668	50344168
chr7	50344416	50344916
chr7	50424047	50424547
chr7	50424566	50425066
chr7	50517850	50518350
chr7	50535670	50536170
chr7	50602552	50603052
chr7	50785407	50785907
chr7	50860764	50861264
chr7	51029955	51030455
chr7	51030587	51031087
chr7	51434514	51435014
chr7	51540518	51541018
chr7	53920499	53920999
chr7	54826716	54827216
chr7	54841797	54842297
chr7	54866786	54867286
chr7	55248456	55248956
chr7	55347313	55347813
chr7	55433155	55433655
chr7	55433767	55434267
chr7	55601020	55601520
chr7	55601840	55602340
chr7	55639532	55640032
chr7	55640048	55640548
chr7	55660737	55661237
chr7	55661561	55662061
chr7	55954883	55955383
chr7	56019202	56019702
chr7	56031923	56032423
chr7	56032434	56032934
chr7	56072434	56072934
chr7	56101365	56101865
chr7	56119112	56119612
chr7	56131818	56132318
chr7	56132557	56133057
chr7	56174054	56174554
chr7	56331347	56331847
chr7	57376275	57376775
chr7	62475925	62476425
chr7	63547838	63548338
chr7	63767385	63767885
chr7	63767956	63768456
chr7	63774061	63774561
chr7	64023238	64023738
chr7	64126169	64126669
chr7	64126721	64127221
chr7	64254506	64255006
chr7	64363389	64363889
chr7	64466837	64467337
chr7	64498468	64498968
chr7	64541456	64541956
chr7	64787052	64787552
chr7	64838516	64839016
chr7	65085836	65086336
chr7	65215688	65216188
chr7	65216371	65216871
chr7	65235522	65236022
chr7	65337812	65338312
chr7	65338812	65339312
chr7	65445734	65446234
chr7	65446867	65447367
chr7	65540578	65541078
chr7	65541443	65541943
chr7	65557175	65557675
chr7	65564671	65565171
chr7	65579567	65580067
chr7	65580125	65580625
chr7	65669931	65670431
chr7	65670441	65670941
chr7	65958385	65958885
chr7	66056466	66056966
chr7	66057127	66057627
chr7	66093375	66093875
chr7	66119260	66119760
chr7	66119789	66120289
chr7	66134611	66135111
chr7	66146312	66146812
chr7	66146825	66147325
chr7	66205290	66205790
chr7	66205990	66206490
chr7	66309652	66310152
chr7	66310161	66310661
chr7	66385970	66386470
chr7	66460379	66460879
chr7	66461025	66461525
chr7	66461542	66462042
chr7	66767407	66767907
chr7	66843186	66843686
chr7	67090135	67090635
chr7	68205571	68206071
chr7	68959040	68959540
chr7	69062257	69062757
chr7	69063190	69063690
chr7	69064212	69064712
chr7	70124624	70125124
chr7	70125221	70125721
chr7	70158761	70159261
chr7	70181325	70181825
chr7	70207919	70208419
chr7	70294062	70294562
chr7	70388206	70388706
chr7	71198213	71198713
chr7	71217377	71217877
chr7	71256722	71257222
chr7	72277344	72277844
chr7	72298569	72299069
chr7	72299746	72300246
chr7	72349641	72350141
chr7	72350446	72350946
chr7	72395086	72395586
chr7	72395649	72396149
chr7	72476055	72476555
chr7	72649375	72649875
chr7	72649993	72650493
chr7	72650635	72651135
chr7	72722007	72722507
chr7	72722632	72723132
chr7	72737880	72738380
chr7	72935420	72935920
chr7	72936466	72936966
chr7	72937510	72938010
chr7	72971362	72971862
chr7	72971953	72972453
chr7	72992246	72992746
chr7	72992870	72993370
chr7	72996362	72996862
chr7	73002037	73002537
chr7	73050588	73051088
chr7	73081869	73082369
chr7	73097552	73098052
chr7	73114986	73115486
chr7	73129835	73130335
chr7	73133026	73133526
chr7	73133968	73134468
chr7	73140008	73140508
chr7	73148991	73149491
chr7	73149621	73150121
chr7	73151784	73152284
chr7	73152383	73152883
chr7	73153107	73153607
chr7	73256629	73257129
chr7	73270205	73270705
chr7	73441097	73441597
chr7	73448011	73448511
chr7	73481535	73482035
chr7	73482214	73482714
chr7	73492461	73492961
chr7	73493442	73493942
chr7	73497673	73498173
chr7	73498192	73498692
chr7	73499135	73499635
chr7	73507102	73507602
chr7	73507728	73508228
chr7	73508272	73508772
chr7	73508881	73509381
chr7	73587833	73588333
chr7	73588366	73588866
chr7	73589008	73589508
chr7	73617410	73617910
chr7	73620838	73621338
chr7	73640913	73641413
chr7	73644681	73645181
chr7	73668645	73669145
chr7	73686826	73687326
chr7	73703458	73703958
chr7	73734989	73735489
chr7	73779607	73780107
chr7	73819547	73820047
chr7	73831744	73832244
chr7	73846882	73847382
chr7	73980863	73981363
chr7	74057726	74058226
chr7	74071614	74072114
chr7	74072671	74073171
chr7	74073894	74074394
chr7	74075226	74075726
chr7	74202935	74203435
chr7	74204606	74205106
chr7	74267160	74267660
chr7	74306227	74306727
chr7	74324588	74325088
chr7	74488925	74489425
chr7	74489459	74489959
chr7	74508623	74509123
chr7	74570719	74571219
chr7	74572042	74572542
chr7	74572746	74573246
chr7	74988361	74988861
chr7	75056892	75057392
chr7	75071285	75071785
chr7	75071875	75072375
chr7	75085749	75086249
chr7	75114796	75115296
chr7	75115375	75115875
chr7	75157187	75157687
chr7	75238525	75239025
chr7	75240891	75241391
chr7	75246982	75247482
chr7	75253067	75253567
chr7	75368067	75368567
chr7	75370077	75370577
chr7	75495739	75496239
chr7	75505759	75506259
chr7	75508108	75508608
chr7	75543541	75544041
chr7	75544123	75544623
chr7	75544830	75545330
chr7	75600671	75601171
chr7	75623736	75624236
chr7	75626121	75626621
chr7	75676547	75677047
chr7	75677077	75677577
chr7	75677800	75678300
chr7	75795762	75796262
chr7	75807224	75807724
chr7	75830926	75831426
chr7	75864431	75864931
chr7	75920868	75921368
chr7	75931800	75932300
chr7	75932402	75932902
chr7	75943493	75943993
chr7	75947289	75947789
chr7	75947963	75948463
chr7	75987351	75987851
chr7	75987916	75988416
chr7	75988489	75988989
chr7	76009140	76009640
chr7	76022314	76022814
chr7	76022868	76023368
chr7	76033352	76033852
chr7	76074951	76075451
chr7	76090946	76091446
chr7	76178363	76178863
chr7	76256229	76256729
chr7	76867355	76867855
chr7	76868000	76868500
chr7	76957071	76957571
chr7	76980890	76981390
chr7	77039417	77039917
chr7	77166084	77166584
chr7	77166954	77167454
chr7	77167803	77168303
chr7	77325474	77325974
chr7	77326085	77326585
chr7	77426921	77427421
chr7	77427773	77428273
chr7	77428573	77429073
chr7	80548214	80548714
chr7	81475234	81475734
chr7	81475764	81476264
chr7	84815997	84816497
chr7	86098978	86099478
chr7	86688579	86689079
chr7	86781406	86781906
chr7	86782135	86782635
chr7	86848807	86849307
chr7	87505404	87505904
chr7	87563285	87563785
chr7	87848986	87849486
chr7	89976029	89976529
chr7	90032479	90032979
chr7	90033007	90033507
chr7	90401634	90402134
chr7	90893491	90893991
chr7	91509891	91510391
chr7	91569954	91570454
chr7	91874715	91875215
chr7	91875219	91875719
chr7	92043364	92043864
chr7	92053601	92054101
chr7	92054195	92054695
chr7	92076450	92076950
chr7	92077308	92077808
chr7	92156932	92157432
chr7	92157753	92158253
chr7	92218830	92219330
chr7	92219481	92219981
chr7	92274643	92275143
chr7	92325057	92325557
chr7	92462170	92462670
chr7	92462995	92463495
chr7	92628909	92629409
chr7	92861402	92861902
chr7	92861928	92862428
chr7	93633404	93633904
chr7	94139337	94139837
chr7	94249894	94250394
chr7	94287137	94287637
chr7	94287653	94288153
chr7	95062899	95063399
chr7	95064100	95064600
chr7	95401094	95401594
chr7	95401632	95402132
chr7	95950546	95951046
chr7	95951252	95951752
chr7	96338886	96339386
chr7	96656908	96657408
chr7	96746778	96747278
chr7	97501458	97501958
chr7	97601431	97601931
chr7	97650774	97651274
chr7	97735893	97736393
chr7	97761147	97761647
chr7	97762741	97763241
chr7	97766922	97767422
chr7	97881290	97881790
chr7	97909659	97910159
chr7	97910702	97911202
chr7	98154056	98154556
chr7	98442467	98442967
chr7	98476252	98476752
chr7	98740924	98741424
chr7	98741608	98742108
chr7	98776433	98776933
chr7	98821886	98822386
chr7	98871697	98872197
chr7	98923272	98923772
chr7	98971077	98971577
chr7	98971760	98972260
chr7	98972770	98973270
chr7	98977687	98978187
chr7	99006153	99006653
chr7	99036292	99036792
chr7	99063080	99063580
chr7	99063582	99064082
chr7	99069607	99070107
chr7	99070146	99070646
chr7	99097672	99098172
chr7	99101736	99102236
chr7	99102300	99102800
chr7	99155944	99156444
chr7	99214195	99214695
chr7	99516992	99517492
chr7	99573923	99574423
chr7	99588248	99588748
chr7	99612976	99613476
chr7	99647141	99647641
chr7	99679287	99679787
chr7	99686247	99686747
chr7	99698239	99698739
chr7	99698890	99699390
chr7	99716747	99717247
chr7	99717321	99717821
chr7	99723897	99724397
chr7	99724556	99725056
chr7	99728531	99729031
chr7	99746253	99746753
chr7	99752360	99752860
chr7	99754403	99754903
chr7	99754910	99755410
chr7	99756109	99756609
chr7	99774793	99775293
chr7	99933258	99933758
chr7	99933975	99934475
chr7	99942058	99942558
chr7	99966730	99967230
chr7	99969729	99970229
chr7	99970461	99970961
chr7	100025793	100026293
chr7	100026586	100027086
chr7	100027178	100027678
chr7	100027850	100028350
chr7	100032845	100033345
chr7	100033508	100034008
chr7	100076656	100077156
chr7	100080842	100081342
chr7	100136488	100136988
chr7	100181513	100182013
chr7	100183664	100184164
chr7	100201514	100202014
chr7	100202266	100202766
chr7	100209763	100210263
chr7	100210820	100211320
chr7	100270877	100271377
chr7	100271474	100271974
chr7	100272588	100273088
chr7	100273102	100273602
chr7	100289175	100289675
chr7	100290828	100291328
chr7	100291488	100291988
chr7	100303285	100303785
chr7	100401144	100401644
chr7	100411349	100411849
chr7	100450045	100450545
chr7	100450575	100451075
chr7	100464573	100465073
chr7	100472526	100473026
chr7	100485022	100485522
chr7	100487231	100487731
chr7	100728696	100729196
chr7	100743528	100744028
chr7	100781669	100782169
chr7	100797423	100797923
chr7	100797970	100798470
chr7	100806134	100806634
chr7	100808690	100809190
chr7	100813030	100813530
chr7	100825815	100826315
chr7	100835697	100836197
chr7	100859950	100860450
chr7	100860456	100860956
chr7	100861098	100861598
chr7	100887397	100887897
chr7	100888043	100888543
chr7	100894968	100895468
chr7	100895528	100896028
chr7	100964792	100965292
chr7	101006935	101007435
chr7	101083636	101084136
chr7	101331411	101331911
chr7	101360703	101361203
chr7	101361268	101361768
chr7	101457317	101457817
chr7	101458718	101459218
chr7	101499966	101500466
chr7	101525836	101526336
chr7	101915415	101915915
chr7	101922670	101923170
chr7	101928317	101928817
chr7	101929485	101929985
chr7	101930771	101931271
chr7	102036369	102036869
chr7	102073682	102074182
chr7	102074187	102074687
chr7	102105092	102105592
chr7	102715089	102715589
chr7	102715930	102716430
chr7	102937658	102938158
chr7	102984152	102984652
chr7	102984985	102985485
chr7	102987851	102988351
chr7	103848271	103848771
chr7	104524109	104524609
chr7	104584889	104585389
chr7	104585397	104585897
chr7	104624433	104624933
chr7	104652299	104652799
chr7	104652956	104653456
chr7	104653879	104654379
chr7	104655188	104655688
chr7	105161996	105162496
chr7	105162506	105163006
chr7	105172703	105173203
chr7	105292714	105293214
chr7	105516879	105517379
chr7	105602757	105603257
chr7	105683212	105683712
chr7	105752137	105752637
chr7	105752750	105753250
chr7	105817097	105817597
chr7	105924425	105924925
chr7	105925481	105925981
chr7	106065185	106065685
chr7	106300140	106300640
chr7	106301222	106301722
chr7	106684801	106685301
chr7	106808284	106808784
chr7	106809084	106809584
chr7	106809880	106810380
chr7	106810395	106810895
chr7	107204295	107204795
chr7	107219960	107220460
chr7	107220558	107221058
chr7	107383396	107383896
chr7	107384266	107384766
chr7	107531738	107532238
chr7	107828005	107828505
chr7	108166575	108167075
chr7	108209995	108210495
chr7	111202367	111202867
chr7	111721929	111722429
chr7	111845452	111845952
chr7	111846470	111846970
chr7	112061934	112062434
chr7	112090159	112090659
chr7	112090793	112091293
chr7	112429894	112430394
chr7	112579848	112580348
chr7	112726328	112726828
chr7	112758424	112758924
chr7	113061701	113062201
chr7	113576691	113577191
chr7	113788753	113789253
chr7	115850964	115851464
chr7	116502379	116502879
chr7	116570506	116571006
chr7	116593772	116594272
chr7	117432261	117432761
chr7	117823800	117824300
chr7	120497393	120497893
chr7	120590434	120590934
chr7	120591003	120591503
chr7	120627642	120628142
chr7	120628431	120628931
chr7	121035625	121036125
chr7	121036303	121036803
chr7	121170272	121170772
chr7	121666544	121667044
chr7	122700875	122701375
chr7	123172770	123173270
chr7	123174192	123174692
chr7	123174862	123175362
chr7	123197679	123198179
chr7	123387455	123387955
chr7	123388288	123388788
chr7	123388966	123389466
chr7	124569687	124570187
chr7	127031755	127032255
chr7	127032562	127033062
chr7	127033093	127033593
chr7	127087355	127087855
chr7	127225453	127225953
chr7	127228161	127228661
chr7	127290765	127291265
chr7	127291705	127292205
chr7	127292259	127292759
chr7	127743589	127744089
chr7	127744253	127744753
chr7	127761600	127762100
chr7	127769248	127769748
chr7	127876894	127877394
chr7	127983701	127984201
chr7	128001437	128001937
chr7	128046214	128046714
chr7	128049894	128050394
chr7	128065840	128066340
chr7	128095597	128096097
chr7	128116436	128116936
chr7	128141439	128141939
chr7	128170935	128171435
chr7	128171602	128172102
chr7	128378707	128379207
chr7	128379358	128379858
chr7	128431237	128431737
chr7	128502637	128503137
chr7	128544415	128544915
chr7	128579382	128579882
chr7	128580507	128581007
chr7	128588561	128589061
chr7	128694703	128695203
chr7	128695256	128695756
chr7	128864222	128864722
chr7	128865060	128865560
chr7	129074060	129074560
chr7	129153977	129154477
chr7	129251243	129251743
chr7	129251876	129252376
chr7	129419616	129420116
chr7	129420124	129420624
chr7	129465097	129465597
chr7	129465818	129466318
chr7	129588607	129589107
chr7	129592568	129593068
chr7	129598469	129598969
chr7	129690966	129691466
chr7	129710105	129710605
chr7	129845136	129845636
chr7	129912851	129913351
chr7	130080639	130081139
chr7	130125823	130126323
chr7	130353091	130353591
chr7	130597939	130598439
chr7	130644230	130644730
chr7	130790260	130790760
chr7	130791206	130791706
chr7	130792433	130792933
chr7	130794491	130794991
chr7	131012457	131012957
chr7	131376808	131377308
chr7	132003372	132003872
chr7	132766653	132767153
chr7	132937493	132937993
chr7	133825922	133826422
chr7	134000502	134001002
chr7	134001289	134001789
chr7	134117494	134117994
chr7	134143144	134143644
chr7	134143704	134144204
chr7	134291053	134291553
chr7	134331351	134331851
chr7	134671217	134671717
chr7	134854742	134855242
chr7	134855368	134855868
chr7	134855903	134856403
chr7	134856469	134856969
chr7	134895788	134896288
chr7	135194019	135194519
chr7	135194643	135195143
chr7	135195531	135196031
chr7	135242416	135242916
chr7	135243043	135243543
chr7	135346941	135347441
chr7	135412893	135413393
chr7	135446732	135447232
chr7	135476487	135476987
chr7	135661945	135662445
chr7	135679122	135679622
chr7	135799779	135800279
chr7	135800409	135800909
chr7	137686150	137686650
chr7	137686754	137687254
chr7	138144469	138144969
chr7	138145512	138146012
chr7	138249429	138249929
chr7	138250114	138250614
chr7	138290910	138291410
chr7	138665938	138666438
chr7	138720196	138720696
chr7	138789290	138789790
chr7	138793079	138793579
chr7	138793957	138794457
chr7	138794743	138795243
chr7	138818217	138818717
chr7	138915579	138916079
chr7	138916483	138916983
chr7	139025024	139025524
chr7	139025876	139026376
chr7	139044334	139044834
chr7	139044976	139045476
chr7	139311428	139311928
chr7	139414059	139414559
chr7	139425923	139426423
chr7	139477818	139478318
chr7	139529114	139529614
chr7	139762446	139762946
chr7	139874944	139875444
chr7	139875814	139876314
chr7	139876715	139877215
chr7	139877298	139877798
chr7	139952565	139953065
chr7	140143345	140143845
chr7	140178419	140178919
chr7	140179128	140179628
chr7	140396094	140396594
chr7	140396765	140397265
chr7	140624252	140624752
chr7	140714626	140715126
chr7	141401800	141402300
chr7	141438128	141438628
chr7	141645394	141645894
chr7	141675932	141676432
chr7	142171669	142172169
chr7	142246828	142247328
chr7	142247358	142247858
chr7	142491100	142491600
chr7	142551814	142552314
chr7	142552336	142552836
chr7	142960503	142961003
chr7	142985149	142985649
chr7	143068906	143069406
chr7	143077014	143077514
chr7	143077775	143078275
chr7	143111005	143111505
chr7	143317751	143318251
chr7	143533537	143534037
chr7	143534278	143534778
chr7	143598748	143599248
chr7	144532777	144533277
chr7	146425726	146426226
chr7	147959729	147960229
chr7	148395385	148395885
chr7	148396400	148396900
chr7	148581298	148581798
chr7	148611290	148611790
chr7	148638028	148638528
chr7	148638862	148639362
chr7	148663814	148664314
chr7	148680585	148681085
chr7	148684345	148684845
chr7	148725528	148726028
chr7	148762801	148763301
chr7	148768894	148769394
chr7	148787679	148788179
chr7	148788214	148788714
chr7	148822398	148822898
chr7	148823248	148823748
chr7	148823792	148824292
chr7	148824492	148824992
chr7	148844199	148844699
chr7	148845184	148845684
chr7	148888017	148888517
chr7	148892549	148893049
chr7	148936428	148936928
chr7	148958932	148959432
chr7	149119238	149119738
chr7	149193125	149193625
chr7	149194110	149194610
chr7	149194614	149195114
chr7	149320536	149321036
chr7	149321597	149322097
chr7	149322578	149323078
chr7	149468742	149469242
chr7	149535214	149535714
chr7	150064981	150065481
chr7	150065515	150066015
chr7	150075421	150075921
chr7	150076083	150076583
chr7	150085952	150086452
chr7	150102145	150102645
chr7	150145747	150146247
chr7	150484950	150485450
chr7	150668448	150668948
chr7	150671594	150672094
chr7	150675247	150675747
chr7	150680936	150681436
chr7	150714962	150715462
chr7	150725219	150725719
chr7	150725874	150726374
chr7	150736361	150736861
chr7	150754840	150755340
chr7	150756941	150757441
chr7	150759235	150759735
chr7	150777835	150778335
chr7	150778499	150778999
chr7	150780585	150781085
chr7	150783100	150783600
chr7	150784291	150784791
chr7	150808058	150808558
chr7	150820965	150821465
chr7	150869579	150870079
chr7	150924115	150924615
chr7	150929266	150929766
chr7	150941170	150941670
chr7	150942392	150942892
chr7	150968821	150969321
chr7	151000549	151001049
chr7	151038435	151038935
chr7	151047056	151047556
chr7	151047573	151048073
chr7	151113103	151113603
chr7	151114221	151114721
chr7	151214866	151215366
chr7	151215429	151215929
chr7	151216256	151216756
chr7	151216773	151217273
chr7	151527110	151527610
chr7	151536206	151536706
chr7	151548179	151548679
chr7	151573618	151574118
chr7	151574233	151574733
chr7	151620594	151621094
chr7	151722430	151722930
chr7	152132167	152132667
chr7	152132770	152133270
chr7	152133592	152134092
chr7	152160176	152160676
chr7	152160789	152161289
chr7	152161869	152162369
chr7	152373060	152373560
chr7	152456686	152457186
chr7	152457308	152457808
chr7	152458812	152459312
chr7	154535873	154536373
chr7	154683031	154683531
chr7	154697606	154698106
chr7	154719852	154720352
chr7	154793974	154794474
chr7	154794891	154795391
chr7	154861616	154862116
chr7	154982250	154982750
chr7	154997059	154997559
chr7	154997869	154998369
chr7	155088434	155088934
chr7	155089301	155089801
chr7	155090512	155091012
chr7	155128613	155129113
chr7	155137338	155137838
chr7	155172706	155173206
chr7	155177417	155177917
chr7	155310539	155311039
chr7	155382880	155383380
chr7	155385978	155386478
chr7	155386587	155387087
chr7	155436655	155437155
chr7	155437376	155437876
chr7	155590375	155590875
chr7	155597642	155598142
chr7	155607928	155608428
chr7	155744400	155744900
chr7	155754825	155755325
chr7	155881921	155882421
chr7	155950875	155951375
chr7	156433167	156433667
chr7	156685114	156685614
chr7	156685830	156686330
chr7	156742148	156742648
chr7	156931206	156931706
chr7	156932076	156932576
chr7	157128830	157129330
chr7	157129387	157129887
chr7	157130275	157130775
chr7	157182692	157183192
chr7	157197626	157198126
chr7	157204244	157204744
chr7	157221600	157222100
chr7	157283048	157283548
chr7	157361520	157362020
chr7	157362162	157362662
chr7	157377971	157378471
chr7	157405573	157406073
chr7	157406210	157406710
chr7	157445756	157446256
chr7	157483451	157483951
chr7	157613484	157613984
chr7	157644337	157644837
chr7	157646871	157647371
chr7	158070394	158070894
chr7	158146518	158147018
chr7	158265210	158265710
chr7	158300983	158301483
chr7	158316884	158317384
chr7	158342192	158342692
chr7	158357811	158358311
chr7	158368652	158369152
chr7	158380416	158380916
chr7	158488768	158489268
chr7	158496433	158496933
chr7	158497423	158497923
chr7	158498092	158498592
chr7	158598293	158598793
chr7	158599043	158599543
chr7	158611163	158611663
chr7	158621466	158621966
chr7	158622172	158622672
chr7	158648885	158649385
chr7	158750246	158750746
chr7	158768903	158769403
chr7	158829773	158830273
chr7	158989841	158990341
chr7	158990364	158990864
chr8	680955	681455
chr8	1711210	1711710
chr8	1711717	1712217
chr8	1712454	1712954
chr8	1972081	1972581
chr8	2590936	2591436
chr8	6263133	6263633
chr8	6263847	6264347
chr8	6565510	6566010
chr8	6566288	6566788
chr8	6691874	6692374
chr8	6692593	6693093
chr8	6693112	6693612
chr8	6815545	6816045
chr8	8085323	8085823
chr8	8085937	8086437
chr8	8096066	8096566
chr8	8101854	8102354
chr8	8203664	8204164
chr8	8654652	8655152
chr8	8860052	8860552
chr8	8945883	8946383
chr8	9008019	9008519
chr8	9008901	9009401
chr8	9413169	9413669
chr8	9413682	9414182
chr8	9756711	9757211
chr8	9911133	9911633
chr8	9912022	9912522
chr8	10568559	10569059
chr8	10696322	10696822
chr8	10697299	10697799
chr8	10755519	10756019
chr8	10827069	10827569
chr8	11141675	11142175
chr8	11142222	11142722
chr8	11313988	11314488
chr8	11324091	11324591
chr8	11325019	11325519
chr8	11411222	11411722
chr8	11446978	11447478
chr8	11622901	11623401
chr8	11626924	11627424
chr8	11659945	11660445
chr8	11660570	11661070
chr8	11724908	11725408
chr8	11725435	11725935
chr8	11759648	11760148
chr8	11760345	11760845
chr8	12522926	12523426
chr8	12611150	12611650
chr8	12611699	12612199
chr8	12612492	12612992
chr8	12613425	12613925
chr8	14314576	14315076
chr8	17012975	17013475
chr8	17013517	17014017
chr8	17103568	17104068
chr8	17104182	17104682
chr8	17104984	17105484
chr8	17354166	17354666
chr8	17434173	17434673
chr8	17474337	17474837
chr8	17658583	17659083
chr8	17773536	17774036
chr8	17780170	17780670
chr8	17781397	17781897
chr8	17940691	17941191
chr8	17941383	17941883
chr8	17942139	17942639
chr8	18041213	18041713
chr8	18067314	18067814
chr8	18879730	18880230
chr8	18924888	18925388
chr8	18954334	18954834
chr8	19622204	19622704
chr8	19674506	19675006
chr8	19675472	19675972
chr8	19796858	19797358
chr8	19819412	19819912
chr8	19944225	19944725
chr8	20054558	20055058
chr8	20055061	20055561
chr8	20161299	20161799
chr8	20164078	20164578
chr8	20292762	20293262
chr8	20898580	20899080
chr8	21554468	21554968
chr8	21715703	21716203
chr8	21763213	21763713
chr8	21766293	21766793
chr8	21767011	21767511
chr8	21776821	21777321
chr8	21867502	21868002
chr8	21966755	21967255
chr8	21998690	21999190
chr8	22022277	22022777
chr8	22046160	22046660
chr8	22069126	22069626
chr8	22101402	22101902
chr8	22101917	22102417
chr8	22102478	22102978
chr8	22153961	22154461
chr8	22224295	22224795
chr8	22224977	22225477
chr8	22298433	22298933
chr8	22415657	22416157
chr8	22419272	22419772
chr8	22423434	22423934
chr8	22431832	22432332
chr8	22437298	22437798
chr8	22438079	22438579
chr8	22457418	22457918
chr8	22460732	22461232
chr8	22461900	22462400
chr8	22462449	22462949
chr8	22525985	22526485
chr8	22526529	22527029
chr8	22550280	22550780
chr8	22550826	22551326
chr8	22551687	22552187
chr8	22552604	22553104
chr8	22562042	22562542
chr8	22562562	22563062
chr8	22572578	22573078
chr8	22573134	22573634
chr8	22775503	22776003
chr8	22776275	22776775
chr8	22856678	22857178
chr8	22924845	22925345
chr8	22926396	22926896
chr8	22927555	22928055
chr8	22932116	22932616
chr8	22987298	22987798
chr8	23003564	23004064
chr8	23004156	23004656
chr8	23020270	23020770
chr8	23021156	23021656
chr8	23082387	23082887
chr8	23083285	23083785
chr8	23104126	23104626
chr8	23145537	23146037
chr8	23314928	23315428
chr8	23386166	23386666
chr8	23398618	23399118
chr8	23840679	23841179
chr8	23848893	23849393
chr8	24051802	24052302
chr8	24857353	24857853
chr8	25042015	25042515
chr8	25042886	25043386
chr8	25202848	25203348
chr8	25316021	25316521
chr8	25946110	25946610
chr8	25990990	25991490
chr8	26148645	26149145
chr8	26149242	26149742
chr8	26240572	26241072
chr8	26306399	26306899
chr8	26434533	26435033
chr8	26435072	26435572
chr8	26435770	26436270
chr8	26486081	26486581
chr8	27131791	27132291
chr8	27168824	27169324
chr8	27182717	27183217
chr8	27190792	27191292
chr8	27221543	27222043
chr8	27471710	27472210
chr8	27629903	27630403
chr8	27631732	27632232
chr8	27918190	27918690
chr8	27950468	27950968
chr8	28181671	28182171
chr8	28243723	28244223
chr8	28258807	28259307
chr8	28259340	28259840
chr8	28259915	28260415
chr8	28269255	28269755
chr8	28347668	28348168
chr8	28351500	28352000
chr8	28479676	28480176
chr8	28558675	28559175
chr8	28747423	28747923
chr8	28748073	28748573
chr8	29120171	29120671
chr8	29197639	29198139
chr8	29208179	29208679
chr8	29387060	29387560
chr8	29427779	29428279
chr8	29441014	29441514
chr8	29441714	29442214
chr8	29939868	29940368
chr8	29940379	29940879
chr8	29952566	29953066
chr8	29953069	29953569
chr8	30013347	30013847
chr8	30013865	30014365
chr8	30280705	30281205
chr8	30458239	30458739
chr8	30514847	30515347
chr8	30515428	30515928
chr8	30580398	30580898
chr8	30585179	30585679
chr8	30601379	30601879
chr8	30670113	30670613
chr8	30890902	30891402
chr8	31119372	31119872
chr8	33330497	33330997
chr8	33342350	33342850
chr8	33369943	33370443
chr8	33370479	33370979
chr8	33371095	33371595
chr8	33382124	33382624
chr8	33423908	33424408
chr8	33424469	33424969
chr8	37408846	37409346
chr8	37449276	37449776
chr8	37552401	37552901
chr8	37553085	37553585
chr8	37593849	37594349
chr8	37594406	37594906
chr8	37594955	37595455
chr8	37619822	37620322
chr8	37654124	37654624
chr8	37707205	37707705
chr8	37739355	37739855
chr8	37754137	37754637
chr8	37755981	37756481
chr8	37756759	37757259
chr8	37757830	37758330
chr8	37887752	37888252
chr8	37888453	37888953
chr8	37962054	37962554
chr8	37962719	37963219
chr8	37963381	37963881
chr8	38033424	38033924
chr8	38034054	38034554
chr8	38034773	38035273
chr8	38039035	38039535
chr8	38088688	38089188
chr8	38089416	38089916
chr8	38126476	38126976
chr8	38239482	38239982
chr8	38240101	38240601
chr8	38243693	38244193
chr8	38322934	38323434
chr8	38325963	38326463
chr8	38578774	38579274
chr8	38591680	38592180
chr8	38643881	38644381
chr8	38644436	38644936
chr8	38758599	38759099
chr8	38759183	38759683
chr8	38794139	38794639
chr8	38853488	38853988
chr8	38853990	38854490
chr8	39894052	39894552
chr8	40057122	40057622
chr8	40794473	40794973
chr8	40808981	40809481
chr8	41156460	41156960
chr8	41347652	41348152
chr8	41386417	41386917
chr8	41435406	41435906
chr8	41508966	41509466
chr8	41521250	41521750
chr8	41559142	41559642
chr8	41573744	41574244
chr8	41649571	41650071
chr8	41685908	41686408
chr8	41909469	41909969
chr8	41997425	41997925
chr8	41998102	41998602
chr8	42010161	42010661
chr8	42010729	42011229
chr8	42029056	42029556
chr8	42128549	42129049
chr8	42150426	42150926
chr8	42195677	42196177
chr8	42249055	42249555
chr8	42249815	42250315
chr8	42396503	42397003
chr8	42397173	42397673
chr8	42410327	42410827
chr8	42697980	42698480
chr8	42751776	42752276
chr8	42752835	42753335
chr8	42910957	42911457
chr8	42911524	42912024
chr8	42948344	42948844
chr8	42994912	42995412
chr8	42995700	42996200
chr8	43135842	43136342
chr8	48173239	48173739
chr8	48173755	48174255
chr8	48281303	48281803
chr8	48281914	48282414
chr8	48647688	48648188
chr8	48649612	48650112
chr8	48650343	48650843
chr8	48651131	48651631
chr8	48676071	48676571
chr8	48872524	48873024
chr8	48873128	48873628
chr8	48874441	48874941
chr8	48920698	48921198
chr8	49231192	49231692
chr8	52810910	52811410
chr8	52811503	52812003
chr8	52874740	52875240
chr8	52920945	52921445
chr8	53118039	53118539
chr8	53626819	53627319
chr8	54755390	54755890
chr8	54792791	54793291
chr8	54857352	54857852
chr8	54858067	54858567
chr8	54934700	54935200
chr8	55014394	55014894
chr8	55047493	55047993
chr8	55656645	55657145
chr8	56685782	56686282
chr8	56756643	56757143
chr8	56792522	56793022
chr8	56797804	56798304
chr8	56843020	56843520
chr8	56885423	56885923
chr8	56903611	56904111
chr8	56986360	56986860
chr8	56986900	56987400
chr8	57123471	57123971
chr8	57123998	57124498
chr8	57470388	57470888
chr8	57470925	57471425
chr8	57471454	57471954
chr8	57472095	57472595
chr8	57905600	57906100
chr8	57906126	57906626
chr8	58787939	58788439
chr8	59058058	59058558
chr8	59085283	59085783
chr8	59085994	59086494
chr8	59309235	59309735
chr8	59309931	59310431
chr8	59323620	59324120
chr8	59465533	59466033
chr8	59466186	59466686
chr8	59508325	59508825
chr8	59571876	59572376
chr8	59572612	59573112
chr8	61193668	61194168
chr8	61429233	61429733
chr8	61564246	61564746
chr8	61590931	61591431
chr8	61591532	61592032
chr8	61592250	61592750
chr8	61592866	61593366
chr8	61821352	61821852
chr8	61822471	61822971
chr8	61824067	61824567
chr8	61862816	61863316
chr8	61863385	61863885
chr8	61911622	61912122
chr8	62051405	62051905
chr8	62627016	62627516
chr8	63951194	63951694
chr8	63951718	63952218
chr8	64080282	64080782
chr8	64080912	64081412
chr8	64112612	64113112
chr8	64876642	64877142
chr8	66546139	66546639
chr8	66556642	66557142
chr8	66754145	66754645
chr8	66863776	66864276
chr8	67025240	67025740
chr8	67026231	67026731
chr8	67026743	67027243
chr8	67089105	67089605
chr8	67089611	67090111
chr8	67341212	67341712
chr8	67525535	67526035
chr8	67578734	67579234
chr8	67579254	67579754
chr8	67687135	67687635
chr8	67836342	67836842
chr8	67837529	67838029
chr8	67974365	67974865
chr8	67976347	67976847
chr8	68255205	68255705
chr8	68255788	68256288
chr8	70482774	70483274
chr8	70746093	70746593
chr8	70819723	70820223
chr8	70854146	70854646
chr8	71314123	71314623
chr8	71314668	71315168
chr8	71315274	71315774
chr8	71315856	71316356
chr8	71519634	71520134
chr8	71520474	71520974
chr8	72159197	72159697
chr8	72273887	72274387
chr8	72649648	72650148
chr8	73920724	73921224
chr8	74086453	74086953
chr8	74205945	74206445
chr8	74206778	74207278
chr8	74658311	74658811
chr8	74659117	74659617
chr8	74790286	74790786
chr8	74791271	74791771
chr8	74884248	74884748
chr8	74884952	74885452
chr8	74888342	74888842
chr8	75262610	75263110
chr8	77912254	77912754
chr8	77912762	77913262
chr8	80677387	80677887
chr8	80680019	80680519
chr8	80941783	80942283
chr8	80942344	80942844
chr8	81083312	81083812
chr8	81152916	81153416
chr8	81397732	81398232
chr8	81398276	81398776
chr8	81398976	81399476
chr8	81916844	81917344
chr8	82023816	82024316
chr8	82066275	82066775
chr8	82192129	82192629
chr8	82192682	82193182
chr8	82193368	82193868
chr8	82598344	82598844
chr8	82633304	82633804
chr8	85033958	85034458
chr8	85538297	85538797
chr8	86019224	86019724
chr8	86089610	86090110
chr8	86132410	86132910
chr8	86157616	86158116
chr8	86375341	86375841
chr8	87354363	87354863
chr8	90769726	90770226
chr8	90770338	90770838
chr8	90914467	90914967
chr8	90914976	90915476
chr8	90986842	90987342
chr8	90996587	90997087
chr8	91013533	91014033
chr8	91657432	91657932
chr8	91658135	91658635
chr8	92052751	92053251
chr8	92082152	92082652
chr8	93977729	93978229
chr8	94752332	94752832
chr8	94753098	94753598
chr8	94766871	94767371
chr8	94928763	94929263
chr8	94929550	94930050
chr8	95274275	95274775
chr8	95274784	95275284
chr8	95565642	95566142
chr8	95566164	95566664
chr8	95731743	95732243
chr8	95835167	95835667
chr8	95907011	95907511
chr8	95907700	95908200
chr8	95908210	95908710
chr8	96036912	96037412
chr8	96145004	96145504
chr8	96145623	96146123
chr8	96280772	96281272
chr8	96281307	96281807
chr8	97247602	97248102
chr8	97273910	97274410
chr8	97274493	97274993
chr8	97295073	97295573
chr8	97657602	97658102
chr8	98655927	98656427
chr8	98656538	98657038
chr8	98709544	98710044
chr8	99057291	99057791
chr8	99057873	99058373
chr8	99129213	99129713
chr8	99306287	99306787
chr8	99837483	99837983
chr8	99838005	99838505
chr8	99857959	99858459
chr8	99956876	99957376
chr8	99957406	99957906
chr8	100025331	100025831
chr8	100025840	100026340
chr8	101157801	101158301
chr8	101162572	101163072
chr8	101224932	101225432
chr8	101321675	101322175
chr8	101322229	101322729
chr8	101571777	101572277
chr8	101733149	101733649
chr8	101734124	101734624
chr8	101734760	101735260
chr8	101881117	101881617
chr8	101962593	101963093
chr8	101963348	101963848
chr8	101964062	101964562
chr8	101965135	101965635
chr8	102120940	102121440
chr8	102121538	102122038
chr8	102139085	102139585
chr8	102149222	102149722
chr8	102217051	102217551
chr8	102217775	102218275
chr8	102644462	102644962
chr8	103120024	103120524
chr8	103209599	103210099
chr8	103250683	103251183
chr8	103251242	103251742
chr8	103424842	103425342
chr8	103613002	103613502
chr8	103666056	103666556
chr8	103666735	103667235
chr8	103667629	103668129
chr8	103668158	103668658
chr8	103780930	103781430
chr8	103789295	103789795
chr8	103807245	103807745
chr8	103818397	103818897
chr8	103818970	103819470
chr8	103819644	103820144
chr8	103820668	103821168
chr8	103822961	103823461
chr8	103823861	103824361
chr8	103875222	103875722
chr8	103876202	103876702
chr8	103876895	103877395
chr8	103898821	103899321
chr8	103899326	103899826
chr8	103990814	103991314
chr8	104032667	104033167
chr8	104033261	104033761
chr8	104427139	104427639
chr8	104992711	104993211
chr8	105342069	105342569
chr8	105601300	105601800
chr8	107072464	107072964
chr8	107282275	107282775
chr8	107669562	107670062
chr8	109260282	109260782
chr8	109260862	109261362
chr8	109455905	109456405
chr8	110346106	110346606
chr8	110551769	110552269
chr8	110552271	110552771
chr8	111072522	111073022
chr8	116439812	116440312
chr8	117767846	117768346
chr8	117778501	117779001
chr8	117886207	117886707
chr8	117886821	117887321
chr8	117903376	117903876
chr8	118532652	118533152
chr8	118533171	118533671
chr8	119917448	119917948
chr8	120627478	120627978
chr8	120667334	120667834
chr8	120844861	120845361
chr8	120867811	120868311
chr8	120885692	120886192
chr8	121457161	121457661
chr8	121824251	121824751
chr8	123685684	123686184
chr8	123793899	123794399
chr8	124054398	124054898
chr8	124073066	124073566
chr8	124084695	124085195
chr8	124169307	124169807
chr8	124286784	124287284
chr8	124287456	124287956
chr8	124408031	124408531
chr8	124408571	124409071
chr8	124428473	124428973
chr8	124429012	124429512
chr8	124778398	124778898
chr8	124780360	124780860
chr8	125210112	125210612
chr8	125383776	125384276
chr8	125384666	125385166
chr8	125437534	125438034
chr8	125462808	125463308
chr8	125486774	125487274
chr8	125551134	125551634
chr8	125763440	125763940
chr8	126009863	126010864
chr8	126103705	126104205
chr8	126441776	126442276
chr8	126442291	126442791
chr8	126446707	126447207
chr8	126517834	126518334
chr8	126525107	126525607
chr8	126541037	126541537
chr8	127570424	127570924
chr8	127640393	127640893
chr8	128520985	128521485
chr8	128579552	128580052
chr8	128602781	128603281
chr8	128682874	128683374
chr8	128706893	128707393
chr8	128737575	128738075
chr8	128746111	128746611
chr8	128747287	128747787
chr8	128748371	128748871
chr8	128749339	128749839
chr8	128749847	128750347
chr8	128750466	128750966
chr8	128751013	128751513
chr8	128771767	128772267
chr8	128778931	128779431
chr8	128804669	128805169
chr8	128806545	128807045
chr8	128807323	128807823
chr8	128811827	128812327
chr8	128822323	128822823
chr8	128823075	128823575
chr8	128823623	128824123
chr8	128824481	128824981
chr8	128832215	128832715
chr8	128840542	128841042
chr8	128843784	128844284
chr8	128888109	128888609
chr8	129061379	129061879
chr8	129871324	129871824
chr8	130558937	130559437
chr8	130559595	130560095
chr8	130564466	130564966
chr8	130566113	130566613
chr8	130566792	130567292
chr8	130604224	130604724
chr8	130605903	130606403
chr8	130607673	130608173
chr8	130647965	130648465
chr8	130678505	130679005
chr8	130679025	130679525
chr8	130689002	130689502
chr8	130691197	130691697
chr8	130694235	130694735
chr8	130695781	130696281
chr8	130699594	130700094
chr8	130951912	130952412
chr8	131028662	131029162
chr8	131370961	131371461
chr8	132828508	132829008
chr8	132915640	132916140
chr8	132916387	132916887
chr8	133780723	133781223
chr8	133787286	133787786
chr8	134087029	134087529
chr8	134104526	134105026
chr8	134215064	134215564
chr8	134258017	134258517
chr8	134308512	134309012
chr8	134309122	134309622
chr8	134403274	134403774
chr8	134461689	134462189
chr8	134510636	134511136
chr8	134538803	134539303
chr8	134583408	134583908
chr8	134584064	134584564
chr8	135724537	135725037
chr8	135725074	135725574
chr8	135844489	135844989
chr8	139779798	139780298
chr8	139948394	139948894
chr8	140069372	140069872
chr8	140717977	140718477
chr8	140989644	140990144
chr8	141467590	141468090
chr8	141474700	141475200
chr8	141520584	141521084
chr8	141521178	141521678
chr8	141521724	141522224
chr8	141646029	141646529
chr8	142129780	142130280
chr8	142138151	142138651
chr8	142147913	142148413
chr8	142249177	142249677
chr8	142318248	142318748
chr8	143187873	143188373
chr8	143407215	143407715
chr8	143407819	143408319
chr8	143484400	143484900
chr8	143556958	143557458
chr8	143695110	143695610
chr8	143695859	143696359
chr8	143751037	143751537
chr8	143808345	143808845
chr8	143820739	143821239
chr8	143863319	143863819
chr8	143863897	143864397
chr8	144100172	144100672
chr8	144105359	144105859
chr8	144107669	144108169
chr8	144217364	144217864
chr8	144301692	144302192
chr8	144328602	144329102
chr8	144349392	144349892
chr8	144360762	144361262
chr8	144363284	144363784
chr8	144373586	144374086
chr8	144416505	144417005
chr8	144417109	144417609
chr8	144450654	144451154
chr8	144465876	144466376
chr8	144480321	144480821
chr8	144512828	144513328
chr8	144520376	144520876
chr8	144547347	144547847
chr8	144623462	144623962
chr8	144640817	144641317
chr8	144679096	144679596
chr8	144679662	144680162
chr8	144691755	144692255
chr8	144699080	144699580
chr8	144699918	144700418
chr8	144766382	144766882
chr8	144897494	144897994
chr8	144911411	144911911
chr8	145007935	145008435
chr8	145016547	145017047
chr8	145026115	145026615
chr8	145026724	145027224
chr8	145051038	145051538
chr8	145051912	145052412
chr8	145064019	145064519
chr8	145115449	145115949
chr8	145133109	145133609
chr8	145137217	145137717
chr8	145149598	145150098
chr8	145158218	145158718
chr8	145158982	145159482
chr8	145159581	145160081
chr8	145219615	145220115
chr8	145447603	145448103
chr8	145514953	145515453
chr8	145515483	145515983
chr8	145549620	145550120
chr8	145550183	145550683
chr8	145561209	145561709
chr8	145581936	145582436
chr8	145596130	145596630
chr8	145596702	145597202
chr8	145597370	145597870
chr8	145634516	145635016
chr8	145635039	145635539
chr8	145638767	145639267
chr8	145653743	145654243
chr8	145654399	145654899
chr8	145669342	145669842
chr8	145688044	145688544
chr8	145690561	145691061
chr8	145691204	145691704
chr8	145692047	145692547
chr8	145693723	145694223
chr8	145703114	145703614
chr8	145733154	145733654
chr8	145733837	145734337
chr8	145734701	145735201
chr8	145735223	145735723
chr8	145743026	145743526
chr8	145747629	145748129
chr8	145753593	145754093
chr8	145754239	145754739
chr8	145955358	145955858
chr8	145980733	145981233
chr8	146011945	146012445
chr8	146012532	146013032
chr8	146017497	146017997
chr8	146023993	146024493
chr8	146052620	146053120
chr8	146126782	146127282
chr8	146228154	146228654
chr8	146277600	146278100
chr9	11132	11632
chr9	178965	179465
chr9	214901	215401
chr9	221955	222455
chr9	272210	272710
chr9	297376	297876
chr9	469432	469932
chr9	469956	470456
chr9	504211	504711
chr9	706996	707496
chr9	764047	764547
chr9	998159	998659
chr9	998728	999228
chr9	1009023	1009523
chr9	1051196	1051696
chr9	2014929	2015429
chr9	2015481	2015981
chr9	2016049	2016549
chr9	2016686	2017186
chr9	2017299	2017799
chr9	2021814	2022314
chr9	2469550	2470050
chr9	2621451	2621951
chr9	2622067	2622567
chr9	2843967	2844467
chr9	3475267	3475767
chr9	3525759	3526259
chr9	3526478	3526978
chr9	3816743	3817243
chr9	4086074	4086574
chr9	4297642	4298142
chr9	4298253	4298753
chr9	4662074	4662574
chr9	4679388	4679888
chr9	4740423	4740923
chr9	4740930	4741430
chr9	4762738	4763238
chr9	4792573	4793073
chr9	4793125	4793625
chr9	4793635	4794135
chr9	4984742	4985242
chr9	4985520	4986020
chr9	5437688	5438188
chr9	5450292	5450792
chr9	5627140	5627640
chr9	5627700	5628200
chr9	5628676	5629176
chr9	5629403	5629903
chr9	5832595	5833095
chr9	6006864	6007364
chr9	6007759	6008259
chr9	6008327	6008827
chr9	6015392	6015892
chr9	6080117	6080617
chr9	6411649	6412149
chr9	6412254	6412754
chr9	6412787	6413287
chr9	6413756	6414256
chr9	6681095	6681595
chr9	6681608	6682108
chr9	6716118	6716618
chr9	6720392	6720892
chr9	6757373	6757873
chr9	6758007	6758507
chr9	6758761	6759261
chr9	7216468	7216968
chr9	7799597	7800097
chr9	7976279	7976779
chr9	8601052	8601552
chr9	11064819	11065319
chr9	11445527	11446027
chr9	14322275	14322775
chr9	15421920	15422420
chr9	15422480	15422980
chr9	15510069	15510569
chr9	15510727	15511227
chr9	15552842	15553342
chr9	16726881	16727381
chr9	16870468	16870968
chr9	16871610	16872110
chr9	17134651	17135151
chr9	17290910	17291410
chr9	18442599	18443099
chr9	18896344	18896844
chr9	19049139	19049639
chr9	19049910	19050410
chr9	19102679	19103179
chr9	19153972	19154472
chr9	19230349	19230849
chr9	19247246	19247746
chr9	19379705	19380205
chr9	19408284	19408784
chr9	19925921	19926421
chr9	20621572	20622072
chr9	20622285	20622785
chr9	20622871	20623371
chr9	20623458	20623958
chr9	20658371	20658871
chr9	20658961	20659461
chr9	20683962	20684462
chr9	21030517	21031017
chr9	21031161	21031661
chr9	21335149	21335649
chr9	21395829	21396329
chr9	26892400	26892900
chr9	26946928	26947428
chr9	26956104	26956604
chr9	27164488	27164988
chr9	27333086	27333586
chr9	27573575	27574075
chr9	32089338	32089838
chr9	32384423	32384923
chr9	32526090	32526590
chr9	32550272	32550772
chr9	32550834	32551334
chr9	32551530	32552030
chr9	32552069	32552569
chr9	32572939	32573439
chr9	33001407	33001907
chr9	33025058	33025558
chr9	33025777	33026277
chr9	33041266	33041766
chr9	33044138	33044638
chr9	33076453	33076953
chr9	33158777	33159277
chr9	33166069	33166569
chr9	33166993	33167493
chr9	33167781	33168281
chr9	33202703	33203203
chr9	33220916	33221416
chr9	33226793	33227293
chr9	33264628	33265128
chr9	33290154	33290654
chr9	33403551	33404051
chr9	33446602	33447102
chr9	33452785	33453285
chr9	33473691	33474191
chr9	33510861	33511361
chr9	33523247	33523747
chr9	33524232	33524732
chr9	33617392	33617892
chr9	33722044	33722544
chr9	33816719	33817219
chr9	33817456	33817956
chr9	33818183	33818683
chr9	34048058	34048558
chr9	34048664	34049164
chr9	34049236	34049736
chr9	34123592	34124092
chr9	34125089	34125589
chr9	34126211	34126711
chr9	34171660	34172160
chr9	34178715	34179215
chr9	34179344	34179844
chr9	34328503	34329003
chr9	34329030	34329530
chr9	34376827	34377327
chr9	34379281	34379781
chr9	34380503	34381003
chr9	34458415	34458915
chr9	34522913	34523413
chr9	34523481	34523981
chr9	34570901	34571401
chr9	34590485	34590985
chr9	34611906	34612406
chr9	34612678	34613178
chr9	34633833	34634333
chr9	34637662	34638162
chr9	34646019	34646519
chr9	34646788	34647288
chr9	34665159	34665659
chr9	34665903	34666403
chr9	34675003	34675503
chr9	34701141	34701641
chr9	34702027	34702527
chr9	34760361	34760861
chr9	34982299	34982799
chr9	34985555	34986055
chr9	34989218	34989718
chr9	35071919	35072419
chr9	35072490	35072990
chr9	35073126	35073626
chr9	35079500	35080000
chr9	35096088	35096588
chr9	35102944	35103444
chr9	35110753	35111253
chr9	35111396	35111896
chr9	35114012	35114512
chr9	35114809	35115309
chr9	35115940	35116440
chr9	35116767	35117267
chr9	35562981	35563481
chr9	35604013	35604513
chr9	35604970	35605470
chr9	35646574	35647074
chr9	35657587	35658087
chr9	35658112	35658612
chr9	35665034	35665534
chr9	35730008	35730508
chr9	35732080	35732580
chr9	35732712	35733212
chr9	35749003	35749503
chr9	35814879	35815379
chr9	35828926	35829426
chr9	35833521	35834021
chr9	36036679	36037179
chr9	36136447	36136947
chr9	36190573	36191073
chr9	36257800	36258300
chr9	36258379	36258879
chr9	36400279	36400779
chr9	36400959	36401459
chr9	36486776	36487276
chr9	36487637	36488137
chr9	36572837	36573337
chr9	36765932	36766432
chr9	37027566	37028066
chr9	37079618	37080118
chr9	37120396	37120896
chr9	37422373	37422873
chr9	37465012	37465512
chr9	37465614	37466114
chr9	37485946	37486446
chr9	37592380	37592880
chr9	37784785	37785285
chr9	37799977	37800477
chr9	37800616	37801116
chr9	37903812	37904312
chr9	37904477	37904977
chr9	37908686	37909186
chr9	37913546	37914046
chr9	38069164	38069664
chr9	38226947	38227447
chr9	38392422	38392922
chr9	38672362	38672862
chr9	44227236	44227736
chr9	71161562	71162062
chr9	71174999	71175499
chr9	71320256	71320756
chr9	71394998	71395498
chr9	71650424	71650924
chr9	72374778	72375278
chr9	72873627	72874127
chr9	73028723	73029223
chr9	73033815	73034315
chr9	73034389	73034889
chr9	73035391	73035891
chr9	74382846	74383346
chr9	74383388	74383888
chr9	74525968	74526468
chr9	74920015	74920515
chr9	74979159	74979659
chr9	74979676	74980176
chr9	74980478	74980978
chr9	75094985	75095485
chr9	75142500	75143000
chr9	75192574	75193074
chr9	75201608	75202108
chr9	77567437	77567937
chr9	77642636	77643136
chr9	77643210	77643710
chr9	77703061	77703561
chr9	79009134	79009634
chr9	79009767	79010267
chr9	79073824	79074324
chr9	79105469	79105969
chr9	79191140	79191640
chr9	79792082	79792582
chr9	79792761	79793261
chr9	80645614	80646114
chr9	80646673	80647173
chr9	80650312	80650812
chr9	80850852	80851352
chr9	80911773	80912273
chr9	81054350	81054850
chr9	81054883	81055383
chr9	82186332	82186832
chr9	82187347	82187847
chr9	82238577	82239077
chr9	83728502	83729002
chr9	84301974	84302474
chr9	84303617	84304117
chr9	84304479	84304979
chr9	86237854	86238354
chr9	86243627	86244127
chr9	86321806	86322306
chr9	86322652	86323152
chr9	86323378	86323878
chr9	86431996	86432496
chr9	86432562	86433062
chr9	86535670	86536170
chr9	86536207	86536707
chr9	86594297	86594797
chr9	86595003	86595503
chr9	86595515	86596015
chr9	86597116	86597616
chr9	87569222	87569722
chr9	88348747	88349247
chr9	88356092	88356592
chr9	88356780	88357280
chr9	88420303	88420803
chr9	88555647	88556147
chr9	88714181	88714681
chr9	88896586	88897086
chr9	88897253	88897753
chr9	88968668	88969168
chr9	88969258	88969758
chr9	89378307	89378807
chr9	89562171	89562671
chr9	89563265	89563765
chr9	90130750	90131250
chr9	90166700	90167200
chr9	90340856	90341356
chr9	90407693	90408193
chr9	90589446	90589946
chr9	91003388	91003888
chr9	91147229	91147729
chr9	91148716	91149216
chr9	91149807	91150307
chr9	91193304	91193804
chr9	91267092	91267592
chr9	91396704	91397204
chr9	91538396	91538896
chr9	91606367	91606867
chr9	91794553	91795053
chr9	91795115	91795615
chr9	91924321	91924821
chr9	91925644	91926144
chr9	91932849	91933349
chr9	91933419	91933919
chr9	92003332	92003832
chr9	92015485	92015985
chr9	92112816	92113316
chr9	92113821	92114321
chr9	92137189	92137689
chr9	92217863	92218363
chr9	92218512	92219012
chr9	92988876	92989376
chr9	93563842	93564342
chr9	93674528	93675028
chr9	93840284	93840784
chr9	93924937	93925437
chr9	93926123	93926623
chr9	93955313	93955813
chr9	93955892	93956392
chr9	94123922	94124422
chr9	94185891	94186391
chr9	94537225	94537725
chr9	94660914	94661414
chr9	94665894	94666394
chr9	94712368	94712868
chr9	94877461	94877961
chr9	94896165	94896665
chr9	94902524	94903024
chr9	95055876	95056376
chr9	95056413	95056913
chr9	95087392	95087892
chr9	95087949	95088449
chr9	95432199	95432699
chr9	95507744	95508244
chr9	95526360	95526860
chr9	95527153	95527653
chr9	95527753	95528253
chr9	95640041	95640541
chr9	95726269	95726769
chr9	95785996	95786496
chr9	95799492	95799992
chr9	95820643	95821143
chr9	95822837	95823337
chr9	95826814	95827314
chr9	95857571	95858071
chr9	95858188	95858688
chr9	95871400	95871900
chr9	95876701	95877201
chr9	95882110	95882610
chr9	95896671	95897171
chr9	95921578	95922078
chr9	95922192	95922692
chr9	96029960	96030460
chr9	96213743	96214243
chr9	96214577	96215077
chr9	96215640	96216140
chr9	96266818	96267318
chr9	96328635	96329135
chr9	96337570	96338070
chr9	96634914	96635414
chr9	96669616	96670116
chr9	96792703	96793203
chr9	96928039	96928539
chr9	96928765	96929265
chr9	97021327	97021827
chr9	97135957	97136457
chr9	97136545	97137045
chr9	97137237	97137737
chr9	97316698	97317198
chr9	97402003	97402503
chr9	97411411	97411911
chr9	97431310	97431810
chr9	97488711	97489211
chr9	97810626	97811126
chr9	98079050	98079550
chr9	98079757	98080257
chr9	98173359	98173859
chr9	98268428	98268928
chr9	98269381	98269881
chr9	98271162	98271662
chr9	98272939	98273439
chr9	98637619	98638119
chr9	98771140	98771640
chr9	98794145	98794645
chr9	98980004	98980504
chr9	98980527	98981027
chr9	99002106	99002606
chr9	99179387	99179887
chr9	99180483	99180983
chr9	99181132	99181632
chr9	99212054	99212554
chr9	99328991	99329491
chr9	99381611	99382111
chr9	99417309	99417809
chr9	99540148	99540648
chr9	99616561	99617061
chr9	99775701	99776201
chr9	99801297	99801797
chr9	100000276	100000776
chr9	100151015	100151515
chr9	100173931	100174431
chr9	100174998	100175498
chr9	100395464	100395964
chr9	100459391	100459891
chr9	100565605	100566105
chr9	100638899	100639399
chr9	100668272	100668772
chr9	100684450	100684950
chr9	100744806	100745306
chr9	100745316	100745816
chr9	100746517	100747017
chr9	100747184	100747684
chr9	100807639	100808139
chr9	100818755	100819255
chr9	100880673	100881173
chr9	100881343	100881843
chr9	100891612	100892112
chr9	100954912	100955412
chr9	101017756	101018256
chr9	101337976	101338476
chr9	101491449	101491949
chr9	101558682	101559182
chr9	101761097	101761597
chr9	101866986	101867486
chr9	101867672	101868172
chr9	101983980	101984480
chr9	102581608	102582108
chr9	102582226	102582726
chr9	102583258	102583758
chr9	102583822	102584322
chr9	102584372	102584872
chr9	102668710	102669210
chr9	102669407	102669907
chr9	102860386	102860886
chr9	102861186	102861686
chr9	102861775	102862275
chr9	103114425	103114925
chr9	103114995	103115495
chr9	103173874	103174374
chr9	103188867	103189367
chr9	103189660	103190160
chr9	104160243	104160743
chr9	104160881	104161381
chr9	104295811	104296311
chr9	106856107	106856607
chr9	107509194	107509694
chr9	107509918	107510418
chr9	107510431	107510931
chr9	107631079	107631579
chr9	107688763	107689263
chr9	107689484	107689984
chr9	107690234	107690734
chr9	107730567	107731067
chr9	107753509	107754009
chr9	107754029	107754529
chr9	107953529	107954029
chr9	108006377	108006877
chr9	108210012	108210512
chr9	108320179	108320679
chr9	108456462	108456962
chr9	108456983	108457483
chr9	108457504	108458004
chr9	108640016	108640516
chr9	109811363	109811863
chr9	109878200	109878700
chr9	110036300	110036800
chr9	110045119	110045619
chr9	110046046	110046546
chr9	110184390	110184890
chr9	110242342	110242842
chr9	110250620	110251120
chr9	110251587	110252087
chr9	110252311	110252811
chr9	110374290	110374790
chr9	110522882	110523382
chr9	110629197	110629697
chr9	110918889	110919389
chr9	111696479	111696979
chr9	111774887	111775387
chr9	111775949	111776449
chr9	111882035	111882535
chr9	112092217	112092717
chr9	112222449	112222949
chr9	112810692	112811192
chr9	112811676	112812176
chr9	112826875	112827375
chr9	112919040	112919540
chr9	113017664	113018164
chr9	113018176	113018676
chr9	113018738	113019238
chr9	113637541	113638041
chr9	114244845	114245345
chr9	114245400	114245900
chr9	114246361	114246861
chr9	114393188	114393688
chr9	114393735	114394235
chr9	114658787	114659287
chr9	114936878	114937378
chr9	114937602	114938102
chr9	115095038	115095538
chr9	115095755	115096255
chr9	115141152	115141652
chr9	115141778	115142278
chr9	115142495	115142995
chr9	115248765	115249265
chr9	115480139	115480639
chr9	115512584	115513084
chr9	115513092	115513592
chr9	115618725	115619225
chr9	115623488	115623988
chr9	115653961	115654461
chr9	115665378	115665878
chr9	115873775	115874275
chr9	115913083	115913583
chr9	115949979	115950479
chr9	115983495	115983995
chr9	116037563	116038063
chr9	116038067	116038567
chr9	116102427	116102927
chr9	116139005	116139505
chr9	116163513	116164013
chr9	116172753	116173253
chr9	116270718	116271218
chr9	116463375	116463875
chr9	116844287	116844787
chr9	116870111	116870611
chr9	117053220	117053720
chr9	117111014	117111514
chr9	117135174	117135674
chr9	117147302	117147802
chr9	117149345	117149845
chr9	117160078	117160578
chr9	117160596	117161096
chr9	117167762	117168262
chr9	117267605	117268105
chr9	117349592	117350092
chr9	117350107	117350607
chr9	117373431	117373931
chr9	117379204	117379704
chr9	117443798	117444298
chr9	117670996	117671496
chr9	117720413	117720913
chr9	117751617	117752117
chr9	120249671	120250171
chr9	120466534	120467034
chr9	123476568	123477068
chr9	123497398	123497898
chr9	123555471	123555971
chr9	123605089	123605589
chr9	123630510	123631010
chr9	123631142	123631642
chr9	123638377	123638877
chr9	123639474	123639974
chr9	123836927	123837427
chr9	123883819	123884319
chr9	123963273	123963773
chr9	123964018	123964518
chr9	123975391	123975891
chr9	124030737	124031237
chr9	124049242	124049742
chr9	124132422	124132922
chr9	124307766	124308266
chr9	124312752	124313252
chr9	124412463	124412963
chr9	124585519	124586019
chr9	124855320	124855820
chr9	124884772	124885272
chr9	124921847	124922347
chr9	124976202	124976702
chr9	125026878	125027378
chr9	125112770	125113270
chr9	125133217	125133717
chr9	125590639	125591139
chr9	125667109	125667609
chr9	125675311	125675811
chr9	125693605	125694105
chr9	125702886	125703386
chr9	126030696	126031196
chr9	126067197	126067697
chr9	126085236	126085736
chr9	126088995	126089495
chr9	126147122	126147622
chr9	126692193	126692693
chr9	126803196	126803696
chr9	126959800	126960300
chr9	126964660	126965160
chr9	127043392	127043892
chr9	127053809	127054309
chr9	127154277	127154777
chr9	127154994	127155494
chr9	127177450	127177950
chr9	127181755	127182255
chr9	127212047	127212547
chr9	127532468	127532968
chr9	127533379	127533879
chr9	127534254	127534754
chr9	127536583	127537083
chr9	127615297	127615797
chr9	127616202	127616702
chr9	127623992	127624492
chr9	127631163	127631663
chr9	127703176	127703676
chr9	127905618	127906118
chr9	127951907	127952407
chr9	127962579	127963079
chr9	128002993	128003493
chr9	128003623	128004123
chr9	128023777	128024277
chr9	128469272	128469772
chr9	128508207	128508707
chr9	128508757	128509257
chr9	128521054	128521554
chr9	129160765	129161265
chr9	129232918	129233418
chr9	129263331	129263831
chr9	129467599	129468099
chr9	129566949	129567449
chr9	129622428	129622928
chr9	129622957	129623457
chr9	129676786	129677286
chr9	129987076	129987576
chr9	130007506	130008006
chr9	130185865	130186365
chr9	130186433	130186933
chr9	130212613	130213113
chr9	130213172	130213672
chr9	130213728	130214228
chr9	130281534	130282034
chr9	130331060	130331560
chr9	130341305	130341805
chr9	130370512	130371012
chr9	130374141	130374641
chr9	130477847	130478347
chr9	130496078	130496578
chr9	130496858	130497358
chr9	130497422	130497922
chr9	130502802	130503302
chr9	130533427	130533927
chr9	130541330	130541830
chr9	130545059	130545559
chr9	130545581	130546081
chr9	130547164	130547664
chr9	130548103	130548603
chr9	130548646	130549146
chr9	130564917	130565417
chr9	130624346	130624846
chr9	130660736	130661236
chr9	130661733	130662233
chr9	130666059	130666559
chr9	130666705	130667205
chr9	130679178	130679678
chr9	130692796	130693296
chr9	130699630	130700130
chr9	130743202	130743702
chr9	130773355	130773855
chr9	130797397	130797897
chr9	130825261	130825761
chr9	130829500	130830000
chr9	130830051	130830551
chr9	130830705	130831205
chr9	130831311	130831811
chr9	130856458	130856958
chr9	130860416	130860916
chr9	130879820	130880320
chr9	130887512	130888012
chr9	130890211	130890711
chr9	130892100	130892600
chr9	130922071	130922571
chr9	130952829	130953329
chr9	130953614	130954114
chr9	130965366	130965866
chr9	130966113	130966613
chr9	130980981	130981481
chr9	130987804	130988304
chr9	131038157	131038657
chr9	131057553	131058053
chr9	131084907	131085407
chr9	131101039	131101539
chr9	131102465	131102965
chr9	131133389	131133889
chr9	131159655	131160155
chr9	131182411	131182911
chr9	131200922	131201422
chr9	131218031	131218531
chr9	131218964	131219464
chr9	131266634	131267134
chr9	131267175	131267675
chr9	131313988	131314488
chr9	131314678	131315178
chr9	131418839	131419339
chr9	131446524	131447024
chr9	131447300	131447800
chr9	131451041	131451541
chr9	131464487	131464987
chr9	131486206	131486706
chr9	131487008	131487508
chr9	131495487	131495987
chr9	131533878	131534378
chr9	131549328	131549828
chr9	131580481	131580981
chr9	131581208	131581708
chr9	131591820	131592320
chr9	131644140	131644640
chr9	131708890	131709390
chr9	131709765	131710265
chr9	131789937	131790437
chr9	131790553	131791053
chr9	131798601	131799101
chr9	131831466	131831966
chr9	131843091	131843591
chr9	131870622	131871122
chr9	131873391	131873891
chr9	131901362	131901862
chr9	131902576	131903076
chr9	131936381	131936881
chr9	131938101	131938601
chr9	131939429	131939929
chr9	131940248	131940748
chr9	132096513	132097013
chr9	132106011	132106511
chr9	132175722	132176222
chr9	132176356	132176856
chr9	132220568	132221068
chr9	132221577	132222077
chr9	132222631	132223131
chr9	132250604	132251104
chr9	132258112	132258612
chr9	132369899	132370399
chr9	132386383	132386883
chr9	132387091	132387591
chr9	132388172	132388672
chr9	132403797	132404297
chr9	132404301	132404801
chr9	132499806	132500306
chr9	132515168	132515668
chr9	132536007	132536507
chr9	132539321	132539821
chr9	132539930	132540430
chr9	132552661	132553161
chr9	132565284	132565784
chr9	132579319	132579819
chr9	132586316	132586816
chr9	132597431	132597931
chr9	132598555	132599055
chr9	132625395	132625895
chr9	132646631	132647131
chr9	132647360	132647860
chr9	132647979	132648479
chr9	132650565	132651065
chr9	132651617	132652117
chr9	132652257	132652757
chr9	132804712	132805212
chr9	132805267	132805767
chr9	132815713	132816213
chr9	132890871	132891371
chr9	133002390	133002890
chr9	133320312	133320812
chr9	133320897	133321397
chr9	133323370	133323870
chr9	133454049	133454549
chr9	133454607	133455107
chr9	133556599	133557099
chr9	133557753	133558253
chr9	133565303	133565803
chr9	133568931	133569431
chr9	133587848	133588348
chr9	133643687	133644187
chr9	133710128	133710628
chr9	133768895	133769395
chr9	133786671	133787171
chr9	133922027	133922527
chr9	134000732	134001232
chr9	134127767	134128267
chr9	134128303	134128803
chr9	134131592	134132092
chr9	134145856	134146356
chr9	134148391	134148891
chr9	134149149	134149649
chr9	134150400	134150900
chr9	134150912	134151412
chr9	134152774	134153274
chr9	134153481	134153981
chr9	134225414	134225914
chr9	134248849	134249349
chr9	134269132	134269632
chr9	134269668	134270168
chr9	134378024	134378524
chr9	134406682	134407182
chr9	134473411	134473911
chr9	134496776	134497276
chr9	134531723	134532223
chr9	134614585	134615085
chr9	134615342	134615842
chr9	134630933	134631433
chr9	134637767	134638267
chr9	134954999	134955499
chr9	135037293	135037793
chr9	135038062	135038562
chr9	135041982	135042482
chr9	135116330	135116830
chr9	135230275	135230775
chr9	135282035	135282535
chr9	135457351	135457851
chr9	135545172	135545672
chr9	135545725	135546225
chr9	135819936	135820436
chr9	135852991	135853491
chr9	135857560	135858060
chr9	135869839	135870339
chr9	135878923	135879423
chr9	135897649	135898149
chr9	135905823	135906323
chr9	135996550	135997050
chr9	135997304	135997804
chr9	136019817	136020317
chr9	136022587	136023087
chr9	136023447	136023947
chr9	136024506	136025006
chr9	136025022	136025522
chr9	136038465	136038965
chr9	136039153	136039653
chr9	136202920	136203420
chr9	136213907	136214407
chr9	136214572	136215072
chr9	136218987	136219487
chr9	136223481	136223981
chr9	136242080	136242580
chr9	136242815	136243315
chr9	136283060	136283560
chr9	136306627	136307127
chr9	136324674	136325174
chr9	136341724	136342224
chr9	136343039	136343539
chr9	136344053	136344553
chr9	136351376	136351876
chr9	136376587	136377087
chr9	136572482	136572982
chr9	136580913	136581413
chr9	136598916	136599416
chr9	136607964	136608464
chr9	136648536	136649036
chr9	136657906	136658406
chr9	136658421	136658921
chr9	136720831	136721331
chr9	136857276	136857776
chr9	136857793	136858293
chr9	136859432	136859932
chr9	136890135	136890635
chr9	136891006	136891506
chr9	136932666	136933166
chr9	136933501	136934001
chr9	137000230	137000730
chr9	137000860	137001360
chr9	137001540	137002040
chr9	137029752	137030753
chr9	137039163	137039663
chr9	137039997	137040497
chr9	137098697	137099197
chr9	137135484	137135984
chr9	137217279	137217779
chr9	137217965	137218465
chr9	137218710	137219210
chr9	137263533	137264033
chr9	137266457	137266957
chr9	137295759	137296259
chr9	137299065	137299565
chr9	137334789	137335289
chr9	137335335	137335835
chr9	137648305	137648805
chr9	137814671	137815171
chr9	137821093	137821593
chr9	137901454	137901954
chr9	138270164	138270664
chr9	138304392	138304892
chr9	138391501	138392001
chr9	138392284	138392784
chr9	138393025	138393525
chr9	138395933	138396433
chr9	138418394	138418894
chr9	138677980	138678480
chr9	138778630	138779130
chr9	138779206	138779706
chr9	138798794	138799294
chr9	138799402	138799902
chr9	138853010	138853510
chr9	138992257	138992757
chr9	139009276	139009776
chr9	139009801	139010301
chr9	139010441	139010941
chr9	139098397	139098897
chr9	139136753	139137253
chr9	139137385	139137885
chr9	139158973	139159473
chr9	139237119	139237619
chr9	139237851	139238351
chr9	139256874	139257374
chr9	139257465	139257965
chr9	139258062	139258562
chr9	139258728	139259228
chr9	139260216	139260716
chr9	139261269	139261769
chr9	139267020	139267520
chr9	139267949	139268449
chr9	139270898	139271398
chr9	139271607	139272107
chr9	139294457	139294957
chr9	139304806	139305306
chr9	139333538	139334038
chr9	139334086	139334586
chr9	139376630	139377130
chr9	139377231	139377731
chr9	139377734	139378234
chr9	139383034	139383534
chr9	139434072	139434572
chr9	139440118	139440618
chr9	139440939	139441439
chr9	139482080	139482580
chr9	139514220	139514720
chr9	139515418	139515918
chr9	139580684	139581184
chr9	139581680	139582180
chr9	139582306	139582806
chr9	139606392	139606892
chr9	139621320	139621820
chr9	139622435	139622935
chr9	139623506	139624006
chr9	139657556	139658056
chr9	139679319	139679819
chr9	139682057	139682557
chr9	139685083	139685583
chr9	139685661	139686161
chr9	139686235	139686735
chr9	139687090	139687590
chr9	139694094	139694594
chr9	139694601	139695101
chr9	139702207	139702707
chr9	139742891	139743391
chr9	139743488	139743988
chr9	139760565	139761065
chr9	139778396	139778896
chr9	139780588	139781088
chr9	139781249	139781749
chr9	139801674	139802174
chr9	139838894	139839394
chr9	139844347	139844847
chr9	139871971	139872471
chr9	139886316	139886816
chr9	139887056	139887556
chr9	139916468	139916968
chr9	139921914	139922414
chr9	139922971	139923471
chr9	139923750	139924250
chr9	139926992	139927492
chr9	139929591	139930091
chr9	139940943	139941443
chr9	139962617	139963117
chr9	139964750	139965250
chr9	139980057	139980557
chr9	139981113	139981613
chr9	139981763	139982263
chr9	140008951	140009451
chr9	140015931	140016431
chr9	140024032	140024532
chr9	140044586	140045086
chr9	140045665	140046165
chr9	140047648	140048148
chr9	140082175	140082675
chr9	140082810	140083310
chr9	140083536	140084036
chr9	140093044	140093544
chr9	140095164	140095664
chr9	140099881	140100381
chr9	140117644	140118144
chr9	140130823	140131323
chr9	140131452	140131952
chr9	140134724	140135224
chr9	140135329	140135829
chr9	140135921	140136421
chr9	140137595	140138095
chr9	140138201	140138701
chr9	140149031	140149531
chr9	140149582	140150082
chr9	140171650	140172150
chr9	140172196	140172696
chr9	140189679	140190179
chr9	140194901	140195401
chr9	140195637	140196137
chr9	140196561	140197061
chr9	140276874	140277374
chr9	140317517	140318017
chr9	140353592	140354092
chr9	140356168	140356668
chr9	140445330	140445830
chr9	140446057	140446557
chr9	140473096	140473596
chr9	140480852	140481352
chr9	140484167	140484667
chr9	140484816	140485316
chr9	140499892	140500392
chr9	140501139	140501639
chr9	140502541	140503041
chr9	140513117	140513617
chr9	140683825	140684325
chr9	140781676	140782176
chr9	140783993	140784493
chr9	140902693	140903193
chr9	140916475	140916975
chr9	141020491	141020991
chr10	181180	181680
chr10	181920	182420
chr10	769464	769964
chr10	817810	818310
chr10	977533	978033
chr10	1010174	1010674
chr10	1032591	1033091
chr10	1034053	1034553
chr10	1094211	1094711
chr10	1094931	1095431
chr10	1101901	1102401
chr10	1102403	1102903
chr10	3110478	3110978
chr10	3214077	3214577
chr10	3214777	3215277
chr10	3356100	3356600
chr10	3825388	3825888
chr10	4856985	4857485
chr10	5276001	5276501
chr10	5336009	5336509
chr10	5454255	5454755
chr10	5488250	5488750
chr10	5701483	5701983
chr10	5726355	5726855
chr10	5854624	5855124
chr10	5855232	5855732
chr10	5931698	5932198
chr10	5932367	5932867
chr10	6019007	6019507
chr10	6019590	6020090
chr10	6130556	6131056
chr10	6186519	6187019
chr10	6193288	6193788
chr10	6205477	6205977
chr10	6243326	6243826
chr10	6244748	6245248
chr10	6245657	6246157
chr10	6622136	6622636
chr10	6689570	6690070
chr10	6961648	6962148
chr10	6969454	6969954
chr10	7088202	7088702
chr10	7285792	7286292
chr10	7452666	7453166
chr10	7829843	7830343
chr10	7860200	7860700
chr10	11205057	11205557
chr10	11207297	11207797
chr10	11220508	11221008
chr10	11653535	11654035
chr10	11935483	11935983
chr10	11936362	11936862
chr10	12084578	12085078
chr10	12085117	12085617
chr10	12110570	12111070
chr10	12171455	12171955
chr10	12237895	12238395
chr10	12306406	12306906
chr10	13203354	13203854
chr10	13341901	13342401
chr10	13344020	13344520
chr10	13390285	13390785
chr10	13413822	13414322
chr10	13500396	13500896
chr10	13628675	13629175
chr10	13754444	13754944
chr10	14227563	14228063
chr10	14601356	14601856
chr10	14643974	14644474
chr10	14646162	14646662
chr10	14689967	14690467
chr10	14879886	14880386
chr10	14920485	14920985
chr10	14921023	14921523
chr10	14995066	14995566
chr10	14995923	14996423
chr10	15001112	15001612
chr10	15001790	15002290
chr10	15033237	15033737
chr10	15130582	15131082
chr10	15138809	15139309
chr10	15139347	15139847
chr10	15209785	15210285
chr10	15210412	15210912
chr10	15902268	15902768
chr10	16478661	16479161
chr10	16859330	16859830
chr10	16933197	16933697
chr10	17243202	17243702
chr10	17270288	17270788
chr10	17271167	17271667
chr10	17272334	17272834
chr10	17658527	17659027
chr10	17659053	17659553
chr10	17685906	17686406
chr10	18940350	18940850
chr10	18948034	18948534
chr10	21318552	21319052
chr10	21783579	21784079
chr10	21784543	21785043
chr10	21805988	21806488
chr10	21814548	21815048
chr10	21815828	21816328
chr10	21822635	21823135
chr10	21823530	21824030
chr10	22232309	22232809
chr10	22291820	22292320
chr10	22292411	22292911
chr10	22517904	22518404
chr10	22605029	22605529
chr10	22609423	22609923
chr10	22610199	22610699
chr10	22629697	22630197
chr10	22904629	22905129
chr10	23356821	23357321
chr10	23384210	23384710
chr10	23384811	23385311
chr10	23727551	23728051
chr10	23728096	23728596
chr10	25013377	25013877
chr10	26726892	26727392
chr10	26727410	26727910
chr10	26986018	26986518
chr10	26986684	26987184
chr10	27149080	27149580
chr10	27149676	27150176
chr10	27389189	27389689
chr10	27442856	27443356
chr10	27443388	27443888
chr10	27443987	27444487
chr10	27444525	27445025
chr10	27529237	27529737
chr10	27529810	27530310
chr10	27530814	27531314
chr10	27608508	27609008
chr10	27792877	27793377
chr10	28286952	28287452
chr10	28287578	28288078
chr10	28591914	28592414
chr10	28821461	28821961
chr10	28822399	28822899
chr10	28965306	28965806
chr10	28965921	28966421
chr10	28969333	28969833
chr10	29543659	29544159
chr10	29738077	29738577
chr10	29970556	29971056
chr10	30024373	30024873
chr10	30637763	30638263
chr10	30648539	30649039
chr10	30722642	30723142
chr10	30723317	30723817
chr10	30782593	30783093
chr10	30818234	30818734
chr10	31320674	31321174
chr10	31372494	31372994
chr10	31422277	31422777
chr10	31422801	31423301
chr10	31607079	31607579
chr10	31607828	31608328
chr10	31609104	31609604
chr10	31995664	31996164
chr10	31996192	31996692
chr10	32048862	32049362
chr10	32216841	32217341
chr10	32217520	32218020
chr10	32250454	32250954
chr10	32344422	32344922
chr10	32345071	32345571
chr10	32428175	32428675
chr10	32635043	32635543
chr10	32636024	32636524
chr10	32667469	32667969
chr10	32734871	32735371
chr10	33247129	33247629
chr10	33269510	33270010
chr10	33294152	33294652
chr10	33476785	33477285
chr10	35379028	35379528
chr10	35414902	35415402
chr10	35415471	35415971
chr10	35416003	35416503
chr10	35624910	35625410
chr10	35625874	35626374
chr10	37777891	37778391
chr10	37778597	37779097
chr10	37779136	37779636
chr10	37911060	37911560
chr10	37928051	37928551
chr10	37969080	37969580
chr10	37972093	37972593
chr10	37992001	37992501
chr10	37993720	37994220
chr10	37999305	37999805
chr10	38009168	38009668
chr10	38015499	38015999
chr10	38016990	38017490
chr10	38028502	38029002
chr10	38036100	38036600
chr10	38041637	38042137
chr10	38043952	38044452
chr10	38145724	38146224
chr10	38146343	38146843
chr10	38264833	38265333
chr10	38265371	38265871
chr10	38299142	38299642
chr10	38299669	38300169
chr10	38300219	38300719
chr10	38383005	38383505
chr10	38645057	38645557
chr10	38691519	38692019
chr10	43048077	43048577
chr10	43133579	43134079
chr10	43160516	43161016
chr10	43362048	43362548
chr10	43366463	43366963
chr10	43457855	43458355
chr10	43458847	43459347
chr10	43470997	43471497
chr10	43483982	43484482
chr10	43484739	43485239
chr10	43601199	43601699
chr10	43633691	43634191
chr10	43782577	43783077
chr10	43891315	43891815
chr10	43891827	43892327
chr10	43892424	43892924
chr10	43903263	43903763
chr10	43903843	43904343
chr10	43904840	43905340
chr10	43911964	43912464
chr10	43913375	43913875
chr10	43915758	43916258
chr10	43932002	43932502
chr10	43951090	43951590
chr10	44143393	44143893
chr10	44407826	44408326
chr10	45360205	45360705
chr10	45409105	45409605
chr10	45428054	45428554
chr10	45454888	45455388
chr10	45455512	45456012
chr10	45469462	45469962
chr10	45495978	45496478
chr10	45496690	45497190
chr10	45745514	45746014
chr10	45746075	45746575
chr10	45871281	45871781
chr10	45874684	45875184
chr10	45875604	45876104
chr10	45899617	45900117
chr10	46090134	46090634
chr10	46167930	46168430
chr10	46222453	46222953
chr10	46951272	46951772
chr10	46961700	46962200
chr10	46964614	46965114
chr10	46983618	46984118
chr10	46996004	46996504
chr10	47002948	47003448
chr10	47003456	47003956
chr10	47008778	47009278
chr10	47023507	47024007
chr10	47024804	47025304
chr10	47044909	47045409
chr10	47045585	47046085
chr10	47059324	47059824
chr10	47081369	47081869
chr10	47088977	47089477
chr10	47089810	47090310
chr10	47094639	47095139
chr10	47098477	47098977
chr10	47124846	47125346
chr10	47131391	47131891
chr10	47138241	47138741
chr10	47143869	47144369
chr10	47395772	47396272
chr10	47598852	47599352
chr10	47625640	47626140
chr10	47627223	47627723
chr10	47636756	47637256
chr10	47655596	47656096
chr10	47665408	47665908
chr10	47670063	47670563
chr10	47670592	47671092
chr10	48325315	48325815
chr10	48354719	48355219
chr10	48398389	48398889
chr10	48426822	48427322
chr10	48481974	48482474
chr10	48482588	48483088
chr10	48571533	48572033
chr10	48573264	48573764
chr10	48604830	48605330
chr10	48650921	48651421
chr10	49514262	49514762
chr10	49664405	49664905
chr10	49701593	49702093
chr10	49749324	49749824
chr10	49814654	49815154
chr10	49816129	49816629
chr10	49842305	49842805
chr10	49864211	49864711
chr10	49866261	49866761
chr10	49875991	49876491
chr10	49892911	49893411
chr10	49912310	49912810
chr10	50121166	50121666
chr10	50392572	50393072
chr10	50396225	50396725
chr10	50398323	50398823
chr10	50421166	50421666
chr10	50615321	50615821
chr10	50746928	50747428
chr10	50857638	50858138
chr10	50858651	50859151
chr10	50941093	50941593
chr10	50970223	50970723
chr10	51488948	51489448
chr10	51565045	51565545
chr10	51572076	51572576
chr10	51827324	51827824
chr10	52381716	52382216
chr10	52382337	52382837
chr10	52382987	52383487
chr10	52383511	52384011
chr10	52384409	52384909
chr10	52418967	52419467
chr10	52419833	52420333
chr10	52446982	52447482
chr10	52752028	52752528
chr10	54060139	54060639
chr10	54711546	54712046
chr10	55323519	55324019
chr10	56614099	56614599
chr10	58120805	58121305
chr10	60026805	60027305
chr10	60028535	60029035
chr10	60029067	60029567
chr10	60081808	60082308
chr10	60094503	60095003
chr10	60095264	60095764
chr10	60144750	60145250
chr10	60145546	60146046
chr10	60273298	60273798
chr10	60399464	60399964
chr10	61385691	61386191
chr10	61469446	61469946
chr10	61624891	61625391
chr10	61666182	61666682
chr10	61751476	61751976
chr10	61791387	61791887
chr10	61792265	61792765
chr10	61996356	61996856
chr10	62117723	62118223
chr10	62537953	62538453
chr10	62538516	62539016
chr10	62563072	62563572
chr10	63656669	63657169
chr10	63659863	63660363
chr10	63662835	63663335
chr10	63805434	63805934
chr10	63806336	63806836
chr10	64024450	64024950
chr10	64027746	64028246
chr10	64028279	64028779
chr10	64251455	64251955
chr10	64378648	64379148
chr10	64391723	64392223
chr10	64392473	64392973
chr10	64397563	64398063
chr10	64564292	64564792
chr10	64564987	64565487
chr10	64565614	64566114
chr10	64575464	64575964
chr10	64576070	64576570
chr10	64576868	64577368
chr10	64577521	64578021
chr10	64613514	64614014
chr10	64623744	64624244
chr10	64892766	64893266
chr10	65028758	65029258
chr10	65224877	65225377
chr10	65225642	65226142
chr10	65280723	65281223
chr10	65281462	65281962
chr10	65389119	65389619
chr10	65389805	65390305
chr10	65390412	65390912
chr10	65432399	65432899
chr10	65463747	65464247
chr10	65737044	65737544
chr10	65800870	65801370
chr10	67329956	67330456
chr10	67330533	67331033
chr10	69403218	69403718
chr10	69524013	69524513
chr10	69524605	69525105
chr10	69532683	69533183
chr10	69608983	69609483
chr10	69644152	69644652
chr10	69644686	69645186
chr10	69834799	69835299
chr10	69968116	69968616
chr10	70087903	70088403
chr10	70088461	70088961
chr10	70091532	70092032
chr10	70092224	70092724
chr10	70166854	70167354
chr10	70231246	70231746
chr10	70232430	70232930
chr10	70287007	70287507
chr10	70480789	70481289
chr10	70586859	70587359
chr10	70587997	70588497
chr10	70660636	70661136
chr10	70663454	70663954
chr10	70715689	70716189
chr10	70716373	70716873
chr10	70748585	70749085
chr10	70803894	70804394
chr10	70805034	70805534
chr10	70807788	70808288
chr10	70816461	70816961
chr10	70817012	70817512
chr10	70821152	70821652
chr10	70825072	70825572
chr10	70825852	70826352
chr10	70846969	70847469
chr10	70847709	70848209
chr10	70883527	70884027
chr10	70884488	70884988
chr10	70939003	70939503
chr10	70939734	70940234
chr10	70997269	70997769
chr10	71077777	71078277
chr10	71078639	71079139
chr10	71096531	71097031
chr10	71097182	71097682
chr10	71152012	71152512
chr10	71158378	71158878
chr10	71166607	71167107
chr10	71167259	71167759
chr10	71168227	71168727
chr10	71199285	71199785
chr10	71265362	71265862
chr10	71267356	71267856
chr10	71275332	71275832
chr10	71275995	71276495
chr10	71404005	71404505
chr10	71534283	71534783
chr10	71559771	71560271
chr10	71562748	71563248
chr10	71674573	71675073
chr10	71719757	71720257
chr10	71759290	71759790
chr10	71905408	71905908
chr10	71906311	71906811
chr10	71930089	71930589
chr10	71992990	71993490
chr10	72091085	72091585
chr10	72091613	72092113
chr10	72108420	72108920
chr10	72123785	72124285
chr10	72124394	72124894
chr10	72142192	72142692
chr10	72163547	72164047
chr10	72164119	72164619
chr10	72165197	72165697
chr10	72221097	72221597
chr10	72238286	72238786
chr10	72239500	72240000
chr10	72252703	72253203
chr10	72259213	72259713
chr10	72318591	72319091
chr10	72319131	72319631
chr10	72325303	72325803
chr10	72335633	72336133
chr10	72336235	72336735
chr10	72362436	72362936
chr10	72442979	72443479
chr10	72475697	72476197
chr10	72575365	72575865
chr10	72575924	72576424
chr10	72685458	72685958
chr10	72795421	72795921
chr10	72805180	72805680
chr10	72968748	72969248
chr10	73001758	73002258
chr10	73025966	73026466
chr10	73044951	73045451
chr10	73046994	73047494
chr10	73078772	73079272
chr10	73119013	73119513
chr10	73136949	73137449
chr10	73144981	73145481
chr10	73159717	73160217
chr10	73192147	73192647
chr10	73246245	73246745
chr10	73382767	73383267
chr10	73397853	73398353
chr10	73405068	73405568
chr10	73454338	73454838
chr10	73456370	73456870
chr10	73467849	73468349
chr10	73472734	73473234
chr10	73473364	73473864
chr10	73486197	73486697
chr10	73486886	73487386
chr10	73487743	73488243
chr10	73489067	73489567
chr10	73507560	73508060
chr10	73508497	73508997
chr10	73509080	73509580
chr10	73510486	73510986
chr10	73513168	73513668
chr10	73513909	73514409
chr10	73533051	73533551
chr10	73533835	73534335
chr10	73534574	73535074
chr10	73535190	73535690
chr10	73536521	73537021
chr10	73569366	73569866
chr10	73571499	73571999
chr10	73577542	73578042
chr10	73578571	73579071
chr10	73610257	73610757
chr10	73610878	73611378
chr10	73612028	73612528
chr10	73620084	73620584
chr10	73648638	73649138
chr10	73656123	73656623
chr10	73798627	73799127
chr10	73808165	73808665
chr10	73947702	73948202
chr10	73975541	73976041
chr10	74020270	74020770
chr10	74020994	74021494
chr10	74032601	74033101
chr10	74033405	74033905
chr10	74033909	74034409
chr10	74034430	74034930
chr10	74035057	74035557
chr10	74036522	74037022
chr10	74052934	74053434
chr10	74056796	74057296
chr10	74057604	74058104
chr10	74079380	74079880
chr10	74080321	74080821
chr10	74086474	74086974
chr10	74087721	74088221
chr10	74088865	74089365
chr10	74090821	74091321
chr10	74091665	74092165
chr10	74094384	74094884
chr10	74095271	74095771
chr10	74096430	74096930
chr10	74100112	74100612
chr10	74113686	74114186
chr10	74114476	74114976
chr10	74123764	74124264
chr10	74385711	74386211
chr10	74451637	74452137
chr10	74513533	74514033
chr10	74855342	74855842
chr10	74856379	74856879
chr10	74927616	74928116
chr10	75006885	75007385
chr10	75012165	75012665
chr10	75012686	75013186
chr10	75173552	75174052
chr10	75255225	75255725
chr10	75255809	75256309
chr10	75384944	75385444
chr10	75385670	75386170
chr10	75386374	75386874
chr10	75423771	75424271
chr10	75489747	75490247
chr10	75490307	75490807
chr10	75503277	75503777
chr10	75504138	75504638
chr10	75531241	75531741
chr10	75531844	75532344
chr10	75532469	75532969
chr10	75541398	75541898
chr10	75545146	75545646
chr10	75545993	75546493
chr10	75570683	75571183
chr10	75571395	75571895
chr10	75608686	75609186
chr10	75625596	75626096
chr10	75633541	75634041
chr10	75634246	75634746
chr10	75635062	75635562
chr10	75639305	75639805
chr10	75645763	75646263
chr10	75648522	75649022
chr10	75668244	75668744
chr10	75668910	75669410
chr10	75679748	75680248
chr10	75680283	75680783
chr10	75700415	75700915
chr10	75716305	75716805
chr10	75719079	75719579
chr10	75739223	75739723
chr10	75739736	75740236
chr10	75757557	75758057
chr10	75758329	75758829
chr10	75910283	75910783
chr10	75910936	75911436
chr10	75936261	75936761
chr10	76584228	76584728
chr10	76585213	76585713
chr10	76585804	76586304
chr10	76586342	76586842
chr10	76623725	76624225
chr10	76836245	76836745
chr10	76859670	76860170
chr10	76870845	76871345
chr10	76871745	76872245
chr10	76969983	76970483
chr10	76993877	76994377
chr10	76994477	76994977
chr10	76995032	76995532
chr10	76995544	76996044
chr10	77118528	77119028
chr10	77148625	77149125
chr10	77160025	77160525
chr10	77160738	77161238
chr10	77161427	77162428
chr10	77169209	77169709
chr10	77189624	77190124
chr10	77190236	77190736
chr10	77190757	77191257
chr10	77191381	77191881
chr10	77191896	77192396
chr10	77228856	77229356
chr10	77796048	77796548
chr10	78753363	78753863
chr10	78925483	78925983
chr10	79002653	79003153
chr10	79007000	79007500
chr10	79165374	79165874
chr10	79595962	79596462
chr10	79597215	79597715
chr10	79686364	79686864
chr10	79789154	79789654
chr10	79793284	79793784
chr10	80062323	80062823
chr10	80063052	80063552
chr10	80289531	80290031
chr10	80361454	80361954
chr10	80417261	80417761
chr10	80516436	80516936
chr10	80712810	80713310
chr10	80733205	80733705
chr10	80733725	80734225
chr10	80734485	80734985
chr10	80737605	80738105
chr10	80745222	80745722
chr10	80826077	80826577
chr10	80826646	80827146
chr10	80827874	80828374
chr10	80828378	80828878
chr10	80829021	80829521
chr10	80843954	80844454
chr10	80844544	80845044
chr10	80892339	80892839
chr10	80897493	80897993
chr10	80909585	80910085
chr10	80955142	80955642
chr10	81001751	81002251
chr10	81002331	81002831
chr10	81003016	81003516
chr10	81026023	81026523
chr10	81046077	81046577
chr10	81053498	81053998
chr10	81091416	81091916
chr10	81101925	81102425
chr10	81106911	81107411
chr10	81107693	81108193
chr10	81147139	81147639
chr10	81159033	81159533
chr10	81203894	81204394
chr10	81204469	81204969
chr10	81205350	81205850
chr10	81227344	81227844
chr10	81372230	81372730
chr10	81585263	81585763
chr10	81586135	81586635
chr10	81586683	81587183
chr10	81698345	81698845
chr10	81698884	81699384
chr10	81837902	81838402
chr10	81838474	81838974
chr10	81903686	81904186
chr10	81947449	81947949
chr10	81962852	81963352
chr10	81964056	81964556
chr10	81965143	81965643
chr10	82213480	82213980
chr10	82214222	82214722
chr10	82218662	82219162
chr10	82258479	82258979
chr10	82287944	82288444
chr10	82295514	82296014
chr10	82359149	82359649
chr10	82461335	82461835
chr10	82614664	82615164
chr10	82615272	82615772
chr10	82842806	82843306
chr10	85749820	85750320
chr10	85786348	85786848
chr10	85898471	85898971
chr10	85899064	85899564
chr10	85899626	85900126
chr10	85916481	85916981
chr10	86087976	86088476
chr10	86088963	86089463
chr10	86300076	86300576
chr10	87930210	87930710
chr10	88026002	88026502
chr10	88092620	88093120
chr10	88104291	88104791
chr10	88136905	88137405
chr10	88159608	88160108
chr10	88281336	88281836
chr10	88282207	88282707
chr10	88345099	88345599
chr10	88419766	88420266
chr10	88446869	88447369
chr10	88447981	88448481
chr10	88458501	88459001
chr10	88470356	88470856
chr10	88471287	88471787
chr10	88515312	88515812
chr10	88515938	88516438
chr10	88516946	88517446
chr10	88699061	88699561
chr10	88718781	88719281
chr10	88719398	88719898
chr10	88720132	88720632
chr10	88726663	88727163
chr10	88786514	88787014
chr10	88853604	88854104
chr10	88854193	88854693
chr10	88855043	88855543
chr10	88974242	88974742
chr10	89101264	89101764
chr10	89102413	89102913
chr10	89264221	89264721
chr10	89264935	89265435
chr10	89577187	89577687
chr10	89577758	89578258
chr10	89621371	89621871
chr10	89622012	89622512
chr10	89622644	89623144
chr10	89623251	89623751
chr10	89623857	89624357
chr10	89787684	89788184
chr10	89824212	89824712
chr10	89824991	89825491
chr10	89851156	89851656
chr10	89867961	89868461
chr10	90488140	90488640
chr10	90595323	90595823
chr10	90639939	90640439
chr10	90640494	90640994
chr10	90750131	90750631
chr10	90750915	90751415
chr10	90846552	90847052
chr10	91002761	91003261
chr10	91011328	91011828
chr10	91061563	91062063
chr10	91087851	91088351
chr10	91403686	91404186
chr10	91404283	91404783
chr10	91460987	91461487
chr10	92443109	92443609
chr10	92547599	92548099
chr10	92617309	92617809
chr10	92631546	92632046
chr10	92979623	92980123
chr10	92980244	92980744
chr10	92980810	92981310
chr10	93057994	93058494
chr10	93557922	93558422
chr10	93668164	93668664
chr10	93668834	93669334
chr10	93683298	93683798
chr10	94000238	94000738
chr10	94050605	94051105
chr10	94051135	94051635
chr10	94332770	94333270
chr10	94333514	94334014
chr10	94334045	94334545
chr10	94351136	94351636
chr10	94352611	94353111
chr10	94449384	94449884
chr10	94450111	94450611
chr10	94450617	94451117
chr10	94451336	94451836
chr10	94516147	94516647
chr10	94516883	94517383
chr10	94588759	94589259
chr10	94589314	94589814
chr10	94608220	94608720
chr10	94840027	94840527
chr10	94875466	94875966
chr10	95172446	95172946
chr10	95222620	95223120
chr10	95256018	95256518
chr10	95314473	95314973
chr10	95326005	95326505
chr10	95462132	95462632
chr10	95504967	95505467
chr10	95653485	95653985
chr10	96059184	96059684
chr10	96122501	96123001
chr10	96304932	96305432
chr10	96305437	96305937
chr10	96305939	96306439
chr10	97239611	97240111
chr10	97290175	97290675
chr10	97320961	97321461
chr10	97416316	97416816
chr10	97453560	97454060
chr10	97667392	97667892
chr10	97803031	97803531
chr10	97803758	97804258
chr10	97849716	97850216
chr10	97884428	97884928
chr10	97889454	97889954
chr10	97890072	97890572
chr10	98079962	98080462
chr10	98135027	98135527
chr10	98140266	98140766
chr10	98140898	98141398
chr10	98155576	98156076
chr10	98171630	98172130
chr10	98188131	98188631
chr10	98273354	98273854
chr10	98346475	98346975
chr10	98406534	98407034
chr10	98416236	98416736
chr10	98478212	98478712
chr10	98479436	98479936
chr10	98480064	98480564
chr10	98500109	98500609
chr10	98500672	98501172
chr10	98507489	98507989
chr10	98518133	98518633
chr10	98590265	98590765
chr10	98590876	98591376
chr10	98591536	98592036
chr10	98592206	98592706
chr10	98593028	98593528
chr10	98677610	98678110
chr10	98796999	98797499
chr10	98832112	98832612
chr10	98841339	98841839
chr10	98899954	98900454
chr10	99052121	99052621
chr10	99077786	99078286
chr10	99078854	99079354
chr10	99079391	99079891
chr10	99093341	99093841
chr10	99094248	99094748
chr10	99160096	99160596
chr10	99160613	99161113
chr10	99165766	99166266
chr10	99166397	99166897
chr10	99167087	99167587
chr10	99172656	99173156
chr10	99183080	99183580
chr10	99184693	99185193
chr10	99185594	99186094
chr10	99205548	99206048
chr10	99258106	99258606
chr10	99258799	99259299
chr10	99294508	99295008
chr10	99400152	99400652
chr10	99446922	99447422
chr10	99473854	99474354
chr10	99474442	99474942
chr10	99496711	99497211
chr10	99629072	99629572
chr10	99681095	99681595
chr10	99894164	99894664
chr10	99894719	99895219
chr10	100053184	100053684
chr10	100053979	100054479
chr10	100109108	100109608
chr10	100154039	100154539
chr10	100205939	100206439
chr10	100206501	100207001
chr10	100227554	100228054
chr10	101190406	101190906
chr10	101379411	101379911
chr10	101380184	101380684
chr10	101380919	101381419
chr10	101418925	101419425
chr10	101491888	101492388
chr10	101605517	101606017
chr10	101769600	101770100
chr10	101770108	101770608
chr10	101775788	101776288
chr10	101805723	101806223
chr10	101890053	101890553
chr10	101945304	101945804
chr10	101946064	101946564
chr10	101988896	101989396
chr10	101990079	101990579
chr10	102027194	102027694
chr10	102045617	102046117
chr10	102046163	102046663
chr10	102098101	102098601
chr10	102106616	102107116
chr10	102133142	102133642
chr10	102193424	102193924
chr10	102289377	102289877
chr10	102295284	102295784
chr10	102430685	102431185
chr10	102445210	102445710
chr10	102490751	102491251
chr10	102538199	102538699
chr10	102672401	102672901
chr10	102747019	102747519
chr10	102755783	102756283
chr10	102756564	102757064
chr10	102757292	102757792
chr10	102758777	102759277
chr10	102772510	102773010
chr10	102778638	102779138
chr10	102802401	102802901
chr10	102819667	102820167
chr10	102820558	102821058
chr10	102821167	102821667
chr10	102821751	102822251
chr10	102822286	102822786
chr10	102825795	102826295
chr10	102826299	102826799
chr10	102827141	102827641
chr10	102831328	102831828
chr10	102901894	102902394
chr10	102973373	102973873
chr10	102984289	102984789
chr10	103113346	103113846
chr10	103114089	103114589
chr10	103124395	103124895
chr10	103245953	103246453
chr10	103329943	103330443
chr10	103346936	103347436
chr10	103347796	103348296
chr10	103453844	103454344
chr10	103454411	103454911
chr10	103540758	103541258
chr10	103542810	103543310
chr10	103577445	103577945
chr10	103577989	103578489
chr10	103578500	103579000
chr10	103590584	103591084
chr10	103594124	103594624
chr10	103608260	103608760
chr10	103669019	103669519
chr10	103814936	103815436
chr10	103815603	103816103
chr10	103817576	103818076
chr10	103824784	103825284
chr10	103825618	103826118
chr10	103874568	103875068
chr10	103877349	103877849
chr10	103878906	103879406
chr10	103879960	103880460
chr10	103892180	103892680
chr10	103893232	103893732
chr10	103911779	103912279
chr10	103929098	103929598
chr10	103985696	103986196
chr10	104004834	104005334
chr10	104005492	104005992
chr10	104074794	104075294
chr10	104153878	104154378
chr10	104155125	104155625
chr10	104156123	104156623
chr10	104159146	104159646
chr10	104180358	104180858
chr10	104181836	104182336
chr10	104182406	104182906
chr10	104192142	104192642
chr10	104194199	104194699
chr10	104210049	104210549
chr10	104210778	104211278
chr10	104220831	104221331
chr10	104238769	104239269
chr10	104261777	104262277
chr10	104263447	104263947
chr10	104264025	104264525
chr10	104389667	104390167
chr10	104393013	104393513
chr10	104401748	104402248
chr10	104402580	104403080
chr10	104403563	104404063
chr10	104404713	104405213
chr10	104405760	104406260
chr10	104438467	104438967
chr10	104473330	104473830
chr10	104473930	104474430
chr10	104503384	104503884
chr10	104542717	104543217
chr10	104572048	104572548
chr10	104614004	104614504
chr10	104677076	104677576
chr10	104677636	104678136
chr10	104952182	104952682
chr10	104953138	104953638
chr10	104962274	104962774
chr10	105004446	105004946
chr10	105110083	105110583
chr10	105110644	105111144
chr10	105127699	105128199
chr10	105128230	105128730
chr10	105156065	105156565
chr10	105230686	105231186
chr10	105231580	105232080
chr10	105330769	105331269
chr10	105352402	105352902
chr10	105376622	105377122
chr10	105405408	105405908
chr10	105446106	105446606
chr10	105454783	105455283
chr10	105455288	105455788
chr10	105456102	105456602
chr10	105472568	105473068
chr10	105667970	105668470
chr10	105677181	105677681
chr10	105677686	105678186
chr10	105725840	105726340
chr10	105726567	105727067
chr10	105880629	105881129
chr10	105881476	105881976
chr10	105991709	105992209
chr10	106014344	106014844
chr10	106028579	106029079
chr10	106051105	106051605
chr10	106083883	106084383
chr10	106097669	106098169
chr10	106098272	106098772
chr10	106110924	106111424
chr10	106113270	106113770
chr10	106908017	106908517
chr10	108331149	108331649
chr10	108384523	108385023
chr10	111643513	111644013
chr10	111644104	111644604
chr10	111682462	111682962
chr10	111683070	111683570
chr10	111767188	111767688
chr10	111767919	111768419
chr10	111768428	111768928
chr10	111836480	111836980
chr10	111837161	111837661
chr10	111968259	111968759
chr10	111970832	111971332
chr10	111985916	111986416
chr10	111986509	111987009
chr10	112064558	112065058
chr10	112091911	112092411
chr10	112174192	112174692
chr10	112206242	112206742
chr10	112206819	112207319
chr10	112220126	112220626
chr10	112257230	112257730
chr10	112258307	112258807
chr10	112259265	112259765
chr10	112261251	112261751
chr10	112326921	112327421
chr10	112327436	112327936
chr10	112432057	112432557
chr10	112619592	112620092
chr10	112631365	112631865
chr10	112631877	112632377
chr10	112632409	112632909
chr10	112678204	112678704
chr10	112678873	112679373
chr10	112679757	112680257
chr10	113899797	113900297
chr10	113943308	113943808
chr10	114135977	114136477
chr10	114148952	114149452
chr10	114206810	114207310
chr10	114635505	114636005
chr10	114709707	114710207
chr10	114711512	114712012
chr10	115438817	115439317
chr10	115439464	115439964
chr10	115614412	115614912
chr10	115724506	115725006
chr10	115784670	115785170
chr10	115802635	115803135
chr10	115803211	115803711
chr10	115933811	115934311
chr10	116063626	116064126
chr10	116286295	116286795
chr10	116580942	116581442
chr10	116581533	116582033
chr10	116582150	116582650
chr10	116697659	116698159
chr10	118441793	118442293
chr10	118547473	118547973
chr10	118927535	118928035
chr10	118934271	118934771
chr10	118976059	118976559
chr10	118996786	118997286
chr10	119134101	119134601
chr10	119134813	119135313
chr10	119202421	119202921
chr10	119805639	119806139
chr10	119806176	119806676
chr10	120101600	120102100
chr10	120153816	120154316
chr10	120290450	120290950
chr10	120402836	120403336
chr10	120467931	120468431
chr10	120513515	120514015
chr10	120514346	120514846
chr10	120630163	120630663
chr10	120788587	120789087
chr10	120789100	120789600
chr10	120789815	120790315
chr10	120835070	120835570
chr10	120839464	120839964
chr10	120840127	120840627
chr10	120863409	120863909
chr10	120895352	120895852
chr10	120898910	120899410
chr10	120924691	120925191
chr10	120925725	120926225
chr10	120938044	120938544
chr10	120965670	120966170
chr10	120966744	120967244
chr10	120968925	120969425
chr10	121031105	121031605
chr10	121119547	121120047
chr10	121154469	121154969
chr10	121249183	121249683
chr10	121276085	121276585
chr10	121276822	121277322
chr10	121292253	121292753
chr10	121301963	121302463
chr10	121302615	121303115
chr10	121355386	121355886
chr10	121356346	121356846
chr10	121410606	121411106
chr10	121445888	121446388
chr10	121484359	121484859
chr10	121485268	121485768
chr10	121631625	121632125
chr10	121632184	121632684
chr10	121651954	121652454
chr10	122605669	122606169
chr10	122610599	122611099
chr10	122702242	122702742
chr10	123010336	123010836
chr10	123141332	123141832
chr10	123686720	123687220
chr10	123687441	123687941
chr10	123688014	123688514
chr10	123734217	123734717
chr10	123858518	123859018
chr10	123879473	123879973
chr10	123902255	123902755
chr10	123906959	123907459
chr10	124039298	124039798
chr10	124058196	124058696
chr10	124358889	124359389
chr10	124582403	124582903
chr10	124639038	124639538
chr10	124713649	124714149
chr10	124739988	124740488
chr10	124768200	124768700
chr10	124768848	124769348
chr10	124889241	124889741
chr10	124913552	124914052
chr10	124914377	124914877
chr10	125078020	125078520
chr10	125223827	125224327
chr10	125285671	125286171
chr10	125754013	125754513
chr10	125754645	125755145
chr10	125755286	125755786
chr10	125757062	125757562
chr10	125786036	125786536
chr10	125794612	125795112
chr10	125795288	125795788
chr10	125826812	125827312
chr10	125978179	125978679
chr10	125978958	125979458
chr10	125979970	125980470
chr10	126077701	126078201
chr10	126150325	126150825
chr10	126159108	126159608
chr10	126218636	126219136
chr10	126329182	126329682
chr10	126329954	126330454
chr10	126336328	126336828
chr10	126373779	126374279
chr10	126431389	126431889
chr10	126432779	126433279
chr10	126480128	126480628
chr10	126480710	126481210
chr10	126490113	126490613
chr10	126604612	126605112
chr10	126605194	126605694
chr10	126847230	126847730
chr10	126847976	126848476
chr10	126848527	126849027
chr10	126849384	126849884
chr10	127210590	127211090
chr10	127279920	127280420
chr10	127408022	127408522
chr10	127511877	127512377
chr10	127584118	127584618
chr10	127584833	127585333
chr10	128304380	128304880
chr10	129649339	129649839
chr10	129705025	129705525
chr10	129705809	129706309
chr10	129809513	129810013
chr10	129845492	129845992
chr10	129861001	129861501
chr10	129862901	129863401
chr10	129924430	129924930
chr10	129948149	129948649
chr10	130010068	130010568
chr10	130061441	130061941
chr10	130062125	130062625
chr10	130162716	130163216
chr10	130266390	130266890
chr10	130795551	130796051
chr10	130840360	130840860
chr10	131333029	131333529
chr10	131472862	131473362
chr10	131572704	131573204
chr10	131761573	131762073
chr10	131762380	131762880
chr10	131763238	131763738
chr10	131769802	131770302
chr10	131842110	131842610
chr10	131907978	131908478
chr10	131908884	131909384
chr10	131909611	131910111
chr10	131910209	131910709
chr10	131934354	131934854
chr10	131988235	131988735
chr10	132098710	132099210
chr10	132157793	132158293
chr10	132160673	132161173
chr10	132506707	132507207
chr10	132683684	132684184
chr10	132691369	132691869
chr10	132744218	132744718
chr10	133030619	133031119
chr10	133309770	133310270
chr10	133575301	133575801
chr10	133575823	133576323
chr10	133577709	133578209
chr10	133657141	133657641
chr10	133794223	133794723
chr10	133794781	133795281
chr10	133795299	133795799
chr10	133796033	133796533
chr10	133815008	133815508
chr10	133836503	133837003
chr10	133918735	133919235
chr10	133971793	133972293
chr10	133976833	133977333
chr10	134007726	134008226
chr10	134036478	134036978
chr10	134045836	134046336
chr10	134121264	134121764
chr10	134144878	134145378
chr10	134145455	134145955
chr10	134148804	134149304
chr10	134201276	134201776
chr10	134233798	134234298
chr10	134234733	134235233
chr10	134252290	134252790
chr10	134257055	134257555
chr10	134257730	134258230
chr10	134258311	134258811
chr10	134259170	134259670
chr10	134260135	134260635
chr10	134261526	134262026
chr10	134262764	134263264
chr10	134266563	134267063
chr10	134310460	134310960
chr10	134321924	134322424
chr10	134330029	134330529
chr10	134330750	134331250
chr10	134348933	134349433
chr10	134349698	134350198
chr10	134350586	134351086
chr10	134352192	134352692
chr10	134368783	134369283
chr10	134377527	134378027
chr10	134385427	134385927
chr10	134388697	134389197
chr10	134389374	134389874
chr10	134402046	134402546
chr10	134425543	134426043
chr10	134529416	134529916
chr10	134537937	134538437
chr10	134555070	134555570
chr10	134601543	134602043
chr10	134650361	134650861
chr10	134657495	134657995
chr10	134724647	134725147
chr10	134826883	134827383
chr10	134859167	134859667
chr10	134866631	134867131
chr10	134899092	134899592
chr10	134957335	134957835
chr10	135070941	135071441
chr10	135071593	135072093
chr10	135072103	135072603
chr10	135072710	135073210
chr10	135075178	135075678
chr10	135088167	135088667
chr10	135088731	135089231
chr10	135092248	135092748
chr10	135092933	135093433
chr10	135121155	135121655
chr10	135121842	135122342
chr10	135122548	135123048
chr10	135132061	135132561
chr10	135143197	135143697
chr10	135171089	135171589
chr10	135171831	135172331
chr10	135185905	135186405
chr10	135186657	135187157
chr10	135207451	135207951
chr10	135208153	135208653
chr10	135266819	135267319
chr10	135333737	135334237
chr10	135342345	135342845
chr10	135412946	135413446
chr10	135429163	135429663
chr11	207220	207720
chr11	208018	208518
chr11	236285	236785
chr11	236957	237457
chr11	268955	269455
chr11	269461	269961
chr11	308118	308618
chr11	313254	313754
chr11	326866	327366
chr11	329335	329835
chr11	407114	407614
chr11	415568	416068
chr11	448243	448743
chr11	450042	450542
chr11	505862	506362
chr11	506620	507120
chr11	518633	519133
chr11	535509	536009
chr11	537203	537703
chr11	560636	561136
chr11	568413	568913
chr11	575431	575931
chr11	575975	576475
chr11	614649	615149
chr11	615499	615999
chr11	616022	616522
chr11	640798	641298
chr11	695396	695896
chr11	696430	696930
chr11	727885	728385
chr11	747138	747638
chr11	776643	777143
chr11	777316	777816
chr11	796152	796652
chr11	796722	797222
chr11	797407	797907
chr11	798088	798588
chr11	805087	805587
chr11	808976	809476
chr11	809591	810091
chr11	819305	819805
chr11	820160	820660
chr11	826838	827338
chr11	832698	833198
chr11	833453	833953
chr11	842066	842566
chr11	842598	843098
chr11	843104	843604
chr11	910815	911315
chr11	911629	912129
chr11	925511	926011
chr11	926458	926958
chr11	1051041	1051541
chr11	1077932	1078432
chr11	1330697	1331197
chr11	1331920	1332420
chr11	1357403	1357903
chr11	1649980	1650480
chr11	1715342	1715842
chr11	1771309	1771809
chr11	1784095	1784595
chr11	1785040	1785540
chr11	1792946	1793446
chr11	1793635	1794135
chr11	1799196	1799696
chr11	1803300	1803800
chr11	1908784	1909284
chr11	1968670	1969170
chr11	1969854	1970354
chr11	1970521	1971021
chr11	2022971	2023471
chr11	2029416	2029916
chr11	2046333	2046833
chr11	2110724	2111224
chr11	2172831	2173331
chr11	2290358	2290858
chr11	2323097	2323597
chr11	2398245	2398745
chr11	2399403	2399903
chr11	2402278	2402778
chr11	2420451	2420951
chr11	2421402	2421902
chr11	2421977	2422477
chr11	2422479	2422979
chr11	2441884	2442384
chr11	2553389	2553889
chr11	2553991	2554491
chr11	2582393	2582893
chr11	2720526	2721026
chr11	2721247	2721747
chr11	2752502	2753002
chr11	2762074	2762574
chr11	2762764	2763264
chr11	2909315	2909815
chr11	2910041	2910541
chr11	2913756	2914256
chr11	2923287	2923787
chr11	2951673	2952173
chr11	2954490	2954990
chr11	3012622	3013122
chr11	3013518	3014018
chr11	3078490	3078990
chr11	3131255	3131755
chr11	3158017	3158517
chr11	3174983	3175483
chr11	3178325	3178825
chr11	3181741	3182241
chr11	3249142	3249642
chr11	3400159	3400659
chr11	3425333	3425833
chr11	3442946	3443446
chr11	3444081	3444581
chr11	3476077	3476577
chr11	3602252	3602752
chr11	3818703	3819203
chr11	3829022	3829522
chr11	3858927	3859427
chr11	3859967	3860467
chr11	3860536	3861036
chr11	3861084	3861584
chr11	3862114	3863115
chr11	3876145	3876645
chr11	3876714	3877214
chr11	3915385	3915885
chr11	4115662	4116162
chr11	4208750	4209250
chr11	4414240	4414740
chr11	4414745	4415245
chr11	4480311	4480811
chr11	5301790	5302290
chr11	5706092	5706592
chr11	6230983	6231483
chr11	6255888	6256388
chr11	6411289	6411789
chr11	6411798	6412298
chr11	6423860	6424360
chr11	6464593	6465093
chr11	6502429	6502929
chr11	6503090	6503590
chr11	6624669	6625169
chr11	6633339	6633839
chr11	6639716	6640216
chr11	6640542	6641042
chr11	6656278	6656778
chr11	6667499	6667999
chr11	6668073	6668573
chr11	6704293	6704793
chr11	7534087	7534587
chr11	7534731	7535231
chr11	7535557	7536057
chr11	8008459	8008959
chr11	8054610	8055110
chr11	8344561	8345061
chr11	8350266	8350766
chr11	8703998	8704498
chr11	8704527	8705027
chr11	8710224	8710724
chr11	8932480	8932980
chr11	8985851	8986351
chr11	9023232	9023732
chr11	9285771	9286271
chr11	9286688	9287188
chr11	9295218	9295718
chr11	9336050	9336550
chr11	9385767	9386267
chr11	9405600	9406100
chr11	9406359	9406859
chr11	9482009	9482509
chr11	9482710	9483210
chr11	9594214	9594714
chr11	9594784	9595284
chr11	9595721	9596221
chr11	9622843	9623343
chr11	9634671	9635171
chr11	9635478	9635978
chr11	9661498	9661998
chr11	9685336	9685836
chr11	9779940	9780440
chr11	9780608	9781108
chr11	9781225	9781725
chr11	10315263	10315763
chr11	10315884	10316384
chr11	10324176	10324676
chr11	10325543	10326043
chr11	10326252	10326752
chr11	10327284	10327784
chr11	10329253	10329753
chr11	10388031	10388531
chr11	10404137	10404637
chr11	10457694	10458194
chr11	10476233	10476733
chr11	10480450	10480950
chr11	10562366	10562866
chr11	10603027	10603527
chr11	10662778	10663278
chr11	10746631	10747131
chr11	10757290	10757790
chr11	10772658	10773158
chr11	10813961	10814461
chr11	10829225	10829725
chr11	10830373	10830873
chr11	10878677	10879177
chr11	10879493	10879993
chr11	10920984	10921484
chr11	10921526	10922026
chr11	10952725	10953225
chr11	10955203	10955703
chr11	11438191	11438691
chr11	11643491	11643991
chr11	11862640	11863140
chr11	11863147	11863647
chr11	12131735	12132235
chr11	12181228	12181728
chr11	12911196	12911696
chr11	13484475	13484975
chr11	13689804	13690304
chr11	13690461	13690961
chr11	14541432	14541932
chr11	14542062	14542562
chr11	14664812	14665312
chr11	14665648	14666148
chr11	14913098	14913598
chr11	14913820	14914320
chr11	14926338	14926838
chr11	14926937	14927437
chr11	15671507	15672007
chr11	15821582	15822082
chr11	16635169	16635669
chr11	16759922	16760422
chr11	16760431	16760931
chr11	16800656	16801156
chr11	17099098	17099598
chr11	17099958	17100458
chr11	17229363	17229863
chr11	17297764	17298264
chr11	17373258	17373758
chr11	17374360	17374860
chr11	17374889	17375389
chr11	17405404	17405904
chr11	17410654	17411154
chr11	17461699	17462199
chr11	17501760	17502260
chr11	17752538	17753038
chr11	17801576	17802076
chr11	18034307	18034807
chr11	18127360	18127860
chr11	18343412	18343912
chr11	18405120	18405620
chr11	18415815	18416315
chr11	18417056	18417556
chr11	18417585	18418085
chr11	18479579	18480079
chr11	18547951	18548451
chr11	18548517	18549017
chr11	18610130	18610630
chr11	18655839	18656339
chr11	18656347	18656847
chr11	19092701	19093201
chr11	19138292	19138792
chr11	19262295	19262795
chr11	19263047	19263547
chr11	19733991	19734491
chr11	20133876	20134376
chr11	20408918	20409418
chr11	22647108	22647608
chr11	25404526	25405026
chr11	27384339	27384839
chr11	27493019	27493519
chr11	27494137	27494637
chr11	27528096	27528596
chr11	28129641	28130141
chr11	28131619	28132119
chr11	29549028	29549528
chr11	30344355	30344855
chr11	31128252	31128752
chr11	31391173	31391673
chr11	31531013	31531513
chr11	31832558	31833058
chr11	32070758	32071258
chr11	32112801	32113301
chr11	32442387	32442887
chr11	32455259	32455759
chr11	32455929	32456429
chr11	32456991	32457491
chr11	32605091	32605591
chr11	32851249	32851749
chr11	32913868	32914368
chr11	32914948	32915448
chr11	33060601	33061101
chr11	33182871	33183371
chr11	33183564	33184064
chr11	33278521	33279021
chr11	33279458	33279958
chr11	33722238	33722738
chr11	33723002	33723502
chr11	33757491	33757991
chr11	33795591	33796091
chr11	33829758	33830258
chr11	33879334	33879834
chr11	33913131	33913631
chr11	33914466	33914966
chr11	33915090	33915590
chr11	33934297	33934797
chr11	33951822	33952322
chr11	34072872	34073372
chr11	34073538	34074038
chr11	34074509	34075009
chr11	34126727	34127227
chr11	34127650	34128150
chr11	34227946	34228446
chr11	34230076	34230576
chr11	34255539	34256039
chr11	34379328	34379828
chr11	34380033	34380533
chr11	34447298	34447798
chr11	34460234	34460734
chr11	34515095	34515595
chr11	34937895	34938395
chr11	35684275	35684775
chr11	35843592	35844092
chr11	35949180	35949680
chr11	35965282	35965782
chr11	36171233	36171733
chr11	36310668	36311168
chr11	36432675	36433175
chr11	36433177	36433677
chr11	36531544	36532044
chr11	36766040	36766540
chr11	36768546	36769046
chr11	36808517	36809017
chr11	43333323	43333823
chr11	43380306	43380806
chr11	43381028	43381528
chr11	43665553	43666053
chr11	43701834	43702334
chr11	43890446	43890946
chr11	43902067	43902567
chr11	44087491	44087991
chr11	44116953	44117453
chr11	44456884	44457384
chr11	44545960	44546460
chr11	44559974	44560474
chr11	44586722	44587222
chr11	44590617	44591117
chr11	44796865	44797365
chr11	44883716	44884216
chr11	44921218	44921718
chr11	44957906	44958406
chr11	44972170	44972670
chr11	44972709	44973209
chr11	44991798	44992298
chr11	45101583	45102083
chr11	45121876	45122376
chr11	45149627	45150127
chr11	45168542	45169042
chr11	45201426	45201926
chr11	45202066	45202566
chr11	45315096	45315596
chr11	45361540	45362040
chr11	45540437	45540937
chr11	45793231	45793731
chr11	45826337	45826837
chr11	45864583	45865083
chr11	45868616	45869116
chr11	45939412	45939912
chr11	45940100	45940600
chr11	45986345	45986845
chr11	46140572	46141072
chr11	46141199	46141699
chr11	46142286	46142786
chr11	46143112	46143612
chr11	46143658	46144158
chr11	46148553	46149053
chr11	46258919	46259419
chr11	46259714	46260214
chr11	46260636	46261136
chr11	46264772	46265272
chr11	46340194	46340694
chr11	46360096	46360596
chr11	46366731	46367231
chr11	46367904	46368404
chr11	46368678	46369178
chr11	46378262	46378762
chr11	46382819	46383319
chr11	46410837	46411337
chr11	46413346	46413846
chr11	46414004	46414504
chr11	46561535	46562035
chr11	46614806	46615306
chr11	46615420	46615920
chr11	46638568	46639068
chr11	46696401	46696901
chr11	46698251	46698751
chr11	46721879	46722379
chr11	46867088	46867588
chr11	46867694	46868194
chr11	46957997	46958497
chr11	47197694	47198194
chr11	47198251	47198751
chr11	47208558	47209058
chr11	47236198	47236698
chr11	47270125	47270625
chr11	47290052	47290552
chr11	47290950	47291450
chr11	47398440	47398940
chr11	47399906	47400406
chr11	47409427	47409927
chr11	47409970	47410470
chr11	47414767	47415267
chr11	47415602	47416102
chr11	47416145	47416645
chr11	47416742	47417242
chr11	47421466	47421966
chr11	47429506	47430006
chr11	47430285	47430785
chr11	47447788	47448288
chr11	47573832	47574332
chr11	47574524	47575024
chr11	47586662	47587162
chr11	47587328	47587828
chr11	47600283	47600783
chr11	47609265	47609765
chr11	47663923	47664423
chr11	47736696	47737196
chr11	47788664	47789164
chr11	47869928	47870428
chr11	47968475	47968975
chr11	48001893	48002393
chr11	48041707	48042207
chr11	48042347	48042847
chr11	48053442	48053942
chr11	48194298	48194798
chr11	48412453	48412953
chr11	56949039	56949539
chr11	57016578	57017078
chr11	57078781	57079281
chr11	57092248	57092748
chr11	57103201	57103701
chr11	57192183	57192683
chr11	57193768	57194268
chr11	57194315	57194815
chr11	57224726	57225226
chr11	57227967	57228467
chr11	57266930	57267430
chr11	57281556	57282056
chr11	57282409	57282909
chr11	57282993	57283493
chr11	57297625	57298125
chr11	57298134	57298634
chr11	57335138	57335638
chr11	57424803	57425303
chr11	57434431	57434931
chr11	57435075	57435575
chr11	57479602	57480102
chr11	57508591	57509091
chr11	57528983	57529483
chr11	57559697	57560197
chr11	58343012	58343512
chr11	58345500	58346000
chr11	58346176	58346676
chr11	58346950	58347450
chr11	58421420	58421920
chr11	58825870	58826370
chr11	58909969	58910469
chr11	58912098	58912598
chr11	58938802	58939302
chr11	59304326	59304826
chr11	59312752	59313252
chr11	59317006	59317506
chr11	59317673	59318173
chr11	59318298	59318798
chr11	59323595	59324095
chr11	59324208	59324708
chr11	59324952	59325452
chr11	59327646	59328146
chr11	59328219	59328719
chr11	59333595	59334095
chr11	59382308	59382808
chr11	59383175	59383675
chr11	59435689	59436189
chr11	59436411	59436911
chr11	59521393	59521893
chr11	59522582	59523082
chr11	59578000	59578500
chr11	60056198	60056698
chr11	60543109	60543609
chr11	60609305	60609805
chr11	60615994	60616494
chr11	60673898	60674398
chr11	60680903	60681403
chr11	60681595	60682095
chr11	60682881	60683381
chr11	60719472	60719972
chr11	60896744	60897244
chr11	60897318	60897818
chr11	60927389	60927889
chr11	60928468	60928968
chr11	61100450	61100950
chr11	61101038	61101538
chr11	61103551	61104051
chr11	61106212	61106712
chr11	61129417	61129917
chr11	61129935	61130435
chr11	61159805	61160305
chr11	61196648	61197148
chr11	61197215	61197715
chr11	61311204	61311704
chr11	61334631	61335131
chr11	61348798	61349298
chr11	61447508	61448008
chr11	61500628	61501128
chr11	61512641	61513141
chr11	61516853	61517353
chr11	61523845	61524345
chr11	61539814	61540314
chr11	61559329	61559829
chr11	61560102	61560602
chr11	61584142	61584642
chr11	61594595	61595095
chr11	61595220	61595720
chr11	61595782	61596282
chr11	61596426	61596926
chr11	61602136	61602636
chr11	61638213	61638713
chr11	61659014	61659514
chr11	61666480	61666980
chr11	61667921	61668421
chr11	61717198	61717698
chr11	61730533	61731033
chr11	61734109	61734609
chr11	61734730	61735230
chr11	61735583	61736083
chr11	61736299	61736799
chr11	61739290	61739790
chr11	61739968	61740468
chr11	61792964	61793464
chr11	61891035	61891535
chr11	61891806	61892306
chr11	62078528	62079028
chr11	62092292	62092792
chr11	62107298	62107798
chr11	62111485	62111985
chr11	62192112	62192612
chr11	62308535	62309035
chr11	62310181	62310681
chr11	62313980	62314480
chr11	62323676	62324176
chr11	62324352	62324852
chr11	62328011	62328511
chr11	62340666	62341166
chr11	62341253	62341753
chr11	62358923	62359423
chr11	62359510	62360010
chr11	62360950	62361450
chr11	62366548	62367048
chr11	62367082	62367582
chr11	62368523	62369023
chr11	62369079	62369579
chr11	62369692	62370192
chr11	62378689	62379189
chr11	62379371	62379871
chr11	62380283	62380783
chr11	62387872	62388372
chr11	62389287	62389787
chr11	62389947	62390447
chr11	62390679	62391179
chr11	62413069	62413569
chr11	62413874	62414374
chr11	62420494	62420994
chr11	62432637	62433137
chr11	62433720	62434220
chr11	62439114	62439614
chr11	62439705	62440205
chr11	62446327	62446827
chr11	62448233	62448733
chr11	62465639	62466139
chr11	62473567	62474067
chr11	62493955	62494455
chr11	62494738	62495238
chr11	62495379	62495879
chr11	62496138	62496638
chr11	62520786	62521286
chr11	62521413	62521913
chr11	62528768	62529268
chr11	62538947	62539447
chr11	62553937	62554437
chr11	62554762	62555262
chr11	62556656	62557156
chr11	62559238	62559738
chr11	62572686	62573186
chr11	62573213	62573713
chr11	62573952	62574452
chr11	62598919	62599419
chr11	62599996	62600496
chr11	62673398	62673898
chr11	62791456	62791956
chr11	62801253	62801753
chr11	63246194	63246694
chr11	63273416	63273916
chr11	63274859	63275359
chr11	63275425	63275925
chr11	63438088	63438588
chr11	63438966	63439466
chr11	63448637	63449137
chr11	63535512	63536012
chr11	63536026	63536526
chr11	63580657	63581157
chr11	63581220	63581720
chr11	63606091	63606591
chr11	63607268	63607768
chr11	63639386	63639886
chr11	63655926	63656426
chr11	63706001	63706501
chr11	63728703	63729203
chr11	63741705	63742205
chr11	63753490	63753990
chr11	63754199	63754699
chr11	63815452	63815952
chr11	63920449	63920949
chr11	63933440	63933940
chr11	63952387	63952887
chr11	63953216	63953716
chr11	63954302	63954802
chr11	63972002	63972502
chr11	63972917	63973417
chr11	63973626	63974126
chr11	63974331	63974831
chr11	63974835	63975335
chr11	63992455	63992955
chr11	63993006	63993506
chr11	63993515	63994015
chr11	63997609	63998109
chr11	63998410	63998910
chr11	64001637	64002137
chr11	64002284	64002784
chr11	64007730	64008230
chr11	64008621	64009121
chr11	64009775	64010275
chr11	64013856	64014356
chr11	64014628	64015128
chr11	64017905	64018405
chr11	64018639	64019139
chr11	64019296	64019796
chr11	64036304	64036804
chr11	64037208	64037708
chr11	64037858	64038358
chr11	64038755	64039255
chr11	64052054	64052554
chr11	64053022	64053522
chr11	64054644	64055144
chr11	64068400	64068900
chr11	64071727	64072227
chr11	64072569	64073069
chr11	64073250	64073750
chr11	64073825	64074325
chr11	64083508	64084008
chr11	64084317	64084817
chr11	64084895	64085395
chr11	64085599	64086099
chr11	64086411	64086911
chr11	64099070	64099570
chr11	64107242	64107742
chr11	64124913	64125413
chr11	64149716	64150216
chr11	64216211	64216711
chr11	64217157	64217657
chr11	64267019	64267519
chr11	64267636	64268136
chr11	64332246	64332746
chr11	64392256	64392756
chr11	64410321	64410821
chr11	64443410	64443910
chr11	64455815	64456315
chr11	64490854	64491354
chr11	64509775	64510275
chr11	64510291	64510791
chr11	64511274	64511774
chr11	64512441	64512941
chr11	64513234	64513734
chr11	64535122	64535622
chr11	64544972	64545472
chr11	64546023	64546523
chr11	64546701	64547201
chr11	64570574	64571074
chr11	64577834	64578334
chr11	64612044	64612544
chr11	64615753	64616253
chr11	64624035	64624535
chr11	64643896	64644396
chr11	64644771	64645271
chr11	64645313	64645813
chr11	64645894	64646394
chr11	64646569	64647069
chr11	64647094	64647594
chr11	64655535	64656035
chr11	64660428	64660928
chr11	64683603	64684103
chr11	64684512	64685012
chr11	64691397	64691897
chr11	64763978	64764478
chr11	64780906	64781406
chr11	64781840	64782340
chr11	64794724	64795224
chr11	64808192	64808692
chr11	64851402	64851902
chr11	64863402	64863902
chr11	64863931	64864431
chr11	64877683	64878183
chr11	64879038	64879538
chr11	64879850	64880350
chr11	64885058	64885558
chr11	64888668	64889168
chr11	64889507	64890007
chr11	64900654	64901154
chr11	64901855	64902355
chr11	64902396	64902896
chr11	64902983	64903483
chr11	64918217	64918717
chr11	64948539	64949039
chr11	64949495	64949995
chr11	65029034	65029534
chr11	65058688	65059188
chr11	65075720	65076220
chr11	65082019	65082519
chr11	65083010	65083510
chr11	65101017	65101517
chr11	65121866	65122366
chr11	65129812	65130312
chr11	65148892	65149392
chr11	65149416	65149916
chr11	65153805	65154305
chr11	65183755	65184255
chr11	65185893	65186393
chr11	65188570	65189070
chr11	65189671	65190171
chr11	65190478	65190978
chr11	65191046	65191546
chr11	65192246	65192746
chr11	65192897	65193397
chr11	65193918	65194418
chr11	65197460	65197960
chr11	65222410	65222910
chr11	65244720	65245220
chr11	65254860	65255360
chr11	65264693	65265193
chr11	65265431	65265931
chr11	65266293	65266793
chr11	65274908	65275408
chr11	65275608	65276108
chr11	65278174	65278674
chr11	65289299	65289799
chr11	65291385	65291885
chr11	65292378	65292878
chr11	65307436	65307936
chr11	65308009	65308509
chr11	65308880	65309380
chr11	65313923	65314423
chr11	65337418	65337918
chr11	65339537	65340037
chr11	65341141	65341641
chr11	65341672	65342172
chr11	65343241	65343741
chr11	65378435	65378935
chr11	65381194	65381694
chr11	65381793	65382293
chr11	65382607	65383107
chr11	65405321	65405821
chr11	65406201	65406701
chr11	65407696	65408196
chr11	65408241	65408741
chr11	65419187	65419687
chr11	65419907	65420407
chr11	65420672	65421172
chr11	65429069	65429569
chr11	65430385	65430885
chr11	65430975	65431475
chr11	65473553	65474053
chr11	65479232	65479732
chr11	65479847	65480347
chr11	65487960	65488460
chr11	65543531	65544031
chr11	65547531	65548031
chr11	65548288	65548788
chr11	65585573	65586073
chr11	65617967	65618467
chr11	65624244	65624744
chr11	65625564	65626064
chr11	65626218	65626718
chr11	65626778	65627278
chr11	65627649	65628149
chr11	65640896	65641396
chr11	65652051	65652551
chr11	65655176	65655676
chr11	65655730	65656230
chr11	65657921	65658421
chr11	65658720	65659220
chr11	65666668	65667168
chr11	65667300	65667800
chr11	65667838	65668338
chr11	65684631	65685131
chr11	65685201	65685701
chr11	65685804	65686304
chr11	65686542	65687042
chr11	65728916	65729416
chr11	65756337	65756837
chr11	65769362	65769862
chr11	65769927	65770427
chr11	65770600	65771100
chr11	65812192	65812692
chr11	65812750	65813250
chr11	65819544	65820044
chr11	65835620	65836120
chr11	65990066	65990566
chr11	66024931	66025431
chr11	66025677	66026177
chr11	66034174	66034674
chr11	66034875	66035375
chr11	66035711	66036211
chr11	66036335	66036835
chr11	66045420	66045920
chr11	66049811	66050311
chr11	66052507	66053007
chr11	66056452	66056952
chr11	66078957	66079457
chr11	66079686	66080186
chr11	66080189	66080689
chr11	66082398	66082898
chr11	66085097	66085597
chr11	66103274	66103774
chr11	66103858	66104358
chr11	66104989	66105489
chr11	66112374	66112874
chr11	66115359	66115859
chr11	66138409	66138909
chr11	66139160	66139660
chr11	66139727	66140227
chr11	66147686	66148186
chr11	66153484	66153984
chr11	66175830	66176330
chr11	66188905	66189405
chr11	66206259	66206759
chr11	66225079	66225579
chr11	66234127	66234627
chr11	66234686	66235186
chr11	66247569	66248069
chr11	66277876	66278376
chr11	66313468	66313968
chr11	66346411	66346911
chr11	66360303	66360803
chr11	66378557	66379057
chr11	66383698	66384198
chr11	66384298	66384798
chr11	66384994	66385494
chr11	66405874	66406374
chr11	66445195	66445695
chr11	66445760	66446260
chr11	66462373	66462873
chr11	66487613	66488113
chr11	66511987	66512487
chr11	66610252	66610752
chr11	66610853	66611353
chr11	66623471	66623971
chr11	66631857	66632357
chr11	66724114	66724614
chr11	66724788	66725288
chr11	66822509	66823009
chr11	66885570	66886070
chr11	66886443	66886943
chr11	67007032	67007532
chr11	67030069	67030569
chr11	67030600	67031100
chr11	67032682	67033182
chr11	67033505	67034005
chr11	67034947	67035447
chr11	67035754	67036254
chr11	67037796	67038296
chr11	67044285	67044785
chr11	67044836	67045336
chr11	67054348	67054848
chr11	67055276	67055776
chr11	67055806	67056306
chr11	67056323	67056823
chr11	67057501	67058001
chr11	67069753	67070253
chr11	67080132	67080632
chr11	67084928	67085428
chr11	67120541	67121041
chr11	67121239	67121739
chr11	67123849	67124349
chr11	67124596	67125096
chr11	67149110	67149610
chr11	67149921	67150421
chr11	67158648	67159148
chr11	67159188	67159688
chr11	67168384	67168884
chr11	67169201	67169701
chr11	67171050	67171550
chr11	67188518	67189018
chr11	67195751	67196251
chr11	67203898	67204398
chr11	67206685	67207185
chr11	67210808	67211308
chr11	67223954	67224454
chr11	67231918	67232418
chr11	67236577	67237077
chr11	67250204	67250704
chr11	67252373	67252873
chr11	67272067	67272567
chr11	67272847	67273347
chr11	67273497	67273997
chr11	67275534	67276034
chr11	67291183	67291683
chr11	67350998	67351498
chr11	67374087	67374587
chr11	67381365	67381865
chr11	67396183	67396683
chr11	67396701	67397201
chr11	67397362	67397862
chr11	67555257	67555757
chr11	67571852	67572352
chr11	67572559	67573059
chr11	67573067	67573567
chr11	67591411	67591911
chr11	67723080	67723580
chr11	67764430	67764930
chr11	67776954	67777454
chr11	67777462	67777962
chr11	67778185	67778685
chr11	67783545	67784045
chr11	67797770	67798270
chr11	67803739	67804239
chr11	67804301	67804801
chr11	67804835	67805335
chr11	67806177	67806677
chr11	67807594	67808094
chr11	67810366	67810866
chr11	67811195	67811695
chr11	67887893	67888393
chr11	67888670	67889170
chr11	67889295	67889795
chr11	67890915	67891415
chr11	67979918	67980418
chr11	67980510	67981010
chr11	67981279	67981779
chr11	67982151	67982651
chr11	68024069	68024569
chr11	68024949	68025449
chr11	68038524	68039024
chr11	68039344	68039844
chr11	68065135	68065635
chr11	68077957	68078457
chr11	68079470	68079970
chr11	68095923	68096423
chr11	68117584	68118084
chr11	68214623	68215123
chr11	68224741	68225241
chr11	68225306	68225806
chr11	68227800	68228300
chr11	68351441	68351941
chr11	68518835	68519335
chr11	68596094	68596594
chr11	68606616	68607116
chr11	68608126	68608626
chr11	68611307	68611807
chr11	68620553	68621053
chr11	68671055	68671555
chr11	68722431	68722931
chr11	68778466	68778966
chr11	68806588	68807088
chr11	68816075	68816575
chr11	68868827	68869327
chr11	68934303	68934803
chr11	69061289	69061789
chr11	69064070	69064570
chr11	69064785	69065285
chr11	69065894	69066394
chr11	69197054	69197554
chr11	69213169	69213669
chr11	69258046	69258546
chr11	69258935	69259435
chr11	69259476	69259976
chr11	69453640	69454140
chr11	69455800	69456300
chr11	69457990	69458490
chr11	69461822	69462322
chr11	69489947	69490447
chr11	69500600	69501100
chr11	69526855	69527355
chr11	69627764	69628264
chr11	69628382	69628882
chr11	69796222	69796722
chr11	69908838	69909338
chr11	70023624	70024124
chr11	70039329	70039829
chr11	70049104	70049604
chr11	70049888	70050388
chr11	70057729	70058229
chr11	70116431	70116931
chr11	70117078	70117578
chr11	70160047	70160547
chr11	70244418	70244918
chr11	70245542	70246042
chr11	70270105	70270605
chr11	70270760	70271260
chr11	70277964	70278464
chr11	70279828	70280328
chr11	70419812	70420312
chr11	70573480	70573980
chr11	70781134	70781634
chr11	71159432	71159932
chr11	71163861	71164361
chr11	71164392	71164892
chr11	71350041	71350541
chr11	71497311	71497811
chr11	71497820	71498320
chr11	71498485	71498985
chr11	71498992	71499492
chr11	71511328	71511828
chr11	71639245	71639745
chr11	71639763	71640263
chr11	71780736	71781236
chr11	71790775	71791275
chr11	71791511	71792011
chr11	71802251	71802751
chr11	71811707	71812207
chr11	71814128	71814628
chr11	71823272	71823772
chr11	71932659	71933159
chr11	71934114	71934614
chr11	71934928	71935428
chr11	71935910	71936410
chr11	72122584	72123084
chr11	72145033	72145533
chr11	72145697	72146197
chr11	72296712	72297212
chr11	72297382	72297882
chr11	72324998	72325498
chr11	72335171	72335671
chr11	72339779	72340279
chr11	72353728	72354228
chr11	72382213	72382713
chr11	72431480	72431980
chr11	72433349	72433849
chr11	72447496	72447996
chr11	72452510	72453010
chr11	72458485	72458985
chr11	72463246	72463746
chr11	72498363	72498863
chr11	72504627	72505127
chr11	72523730	72524230
chr11	72524326	72524826
chr11	72525200	72525700
chr11	72525873	72526373
chr11	72526589	72527089
chr11	72852574	72853074
chr11	72853284	72853784
chr11	72853885	72854385
chr11	72867763	72868263
chr11	72868423	72868923
chr11	72896303	72896803
chr11	72896994	72897494
chr11	72900496	72900996
chr11	72915817	72916317
chr11	72928042	72928542
chr11	72928701	72929201
chr11	72929274	72929774
chr11	72932776	72933276
chr11	72947726	72948226
chr11	72983080	72983580
chr11	72985548	72986048
chr11	72999471	72999971
chr11	73000222	73000722
chr11	73017052	73017552
chr11	73017895	73018395
chr11	73018439	73018939
chr11	73019054	73019554
chr11	73019667	73020167
chr11	73020203	73020703
chr11	73046441	73046941
chr11	73062165	73062665
chr11	73071508	73072008
chr11	73086167	73086667
chr11	73087570	73088070
chr11	73092429	73092929
chr11	73095986	73096486
chr11	73098170	73098670
chr11	73309024	73309524
chr11	73371889	73372389
chr11	73470901	73471401
chr11	73471468	73471968
chr11	73472048	73472548
chr11	73490338	73490838
chr11	73498687	73499187
chr11	73587749	73588249
chr11	73692745	73693245
chr11	73693576	73694076
chr11	73694170	73694670
chr11	73694700	73695200
chr11	73881417	73881917
chr11	73881936	73882436
chr11	73890211	73890711
chr11	74109056	74109556
chr11	74109608	74110108
chr11	74173041	74173541
chr11	74203623	74204123
chr11	74204137	74204637
chr11	74204908	74205408
chr11	74303405	74303905
chr11	74304042	74304542
chr11	74459641	74460141
chr11	74460252	74460752
chr11	74494546	74495046
chr11	74660022	74660522
chr11	74699740	74700240
chr11	74854100	74854600
chr11	74925368	74925868
chr11	74934834	74935334
chr11	74956554	74957054
chr11	75051345	75051845
chr11	75051913	75052413
chr11	75061045	75061545
chr11	75062156	75062656
chr11	75062672	75063172
chr11	75063200	75063700
chr11	75095442	75095942
chr11	75110368	75110868
chr11	75139240	75139740
chr11	75186962	75187462
chr11	75236790	75237290
chr11	75248335	75248835
chr11	75252057	75252557
chr11	75273592	75274092
chr11	75299262	75299762
chr11	75417228	75417728
chr11	75479257	75479757
chr11	75479837	75480337
chr11	75482460	75482960
chr11	75488825	75489325
chr11	75525059	75525559
chr11	75525617	75526117
chr11	75526196	75526696
chr11	75917258	75917758
chr11	75918546	75919046
chr11	75944676	75945176
chr11	75945512	75946012
chr11	75946260	75946760
chr11	75946767	75947267
chr11	75953442	75953942
chr11	76091442	76091942
chr11	76091971	76092471
chr11	76155519	76156019
chr11	76156024	76156524
chr11	76337853	76338353
chr11	76381831	76382331
chr11	76401675	76402175
chr11	76432929	76433429
chr11	76479536	76480036
chr11	76494073	76494573
chr11	76494878	76495378
chr11	76510177	76510677
chr11	76518398	76518898
chr11	76568781	76569281
chr11	76571576	76572076
chr11	76572198	76572698
chr11	76758576	76759076
chr11	76777639	76778139
chr11	76838213	76838713
chr11	76872447	76872947
chr11	76886940	76887440
chr11	76905000	76905500
chr11	76914992	76915492
chr11	77122649	77123149
chr11	77185061	77185561
chr11	77223052	77223552
chr11	77348525	77349025
chr11	77530612	77531112
chr11	77531619	77532119
chr11	77532167	77532667
chr11	77705546	77706046
chr11	77706090	77706590
chr11	77711101	77711601
chr11	77757228	77757728
chr11	77788374	77788874
chr11	77790644	77791144
chr11	77849914	77850414
chr11	77850464	77850964
chr11	77896989	77897489
chr11	77898965	77899465
chr11	77899577	77900077
chr11	77900415	77900915
chr11	78001252	78001752
chr11	78127911	78128411
chr11	78128777	78129277
chr11	78285731	78286231
chr11	78616376	78616876
chr11	78773692	78774192
chr11	78984856	78985356
chr11	79111724	79112224
chr11	80243637	80244137
chr11	82115249	82115749
chr11	82393871	82394371
chr11	82406709	82407209
chr11	82428829	82429329
chr11	82600293	82600793
chr11	82610720	82611220
chr11	82611319	82611819
chr11	82611905	82612405
chr11	82612433	82612933
chr11	82782748	82783248
chr11	82866630	82867130
chr11	82867630	82868130
chr11	82868660	82869160
chr11	82869325	82869825
chr11	82904494	82904994
chr11	82905421	82905921
chr11	82996612	82997112
chr11	83149445	83149945
chr11	83901199	83901699
chr11	84425268	84425768
chr11	84911484	84911984
chr11	85339240	85339740
chr11	85358676	85359176
chr11	85374895	85375395
chr11	85375861	85376361
chr11	85522010	85522510
chr11	85565908	85566408
chr11	85636018	85636518
chr11	85778644	85779144
chr11	85779194	85779694
chr11	85780005	85780505
chr11	85780796	85781296
chr11	85862428	85862928
chr11	85867450	85867950
chr11	85883745	85884245
chr11	85904509	85905009
chr11	85913495	85913995
chr11	85914788	85915288
chr11	85955259	85955759
chr11	85955938	85956438
chr11	85956647	85957147
chr11	86012990	86013490
chr11	86347266	86347766
chr11	86454155	86454655
chr11	86454730	86455230
chr11	86666225	86666725
chr11	86667106	86667606
chr11	86689417	86689917
chr11	86747926	86748426
chr11	86748714	86749214
chr11	87063686	87064186
chr11	87132498	87132998
chr11	87637494	87637994
chr11	87836849	87837349
chr11	87907807	87908307
chr11	87908367	87908867
chr11	88070743	88071243
chr11	88071459	88071959
chr11	88207908	88208408
chr11	88277563	88278063
chr11	89956037	89956537
chr11	92466060	92466560
chr11	92536698	92537198
chr11	92634166	92634666
chr11	92675235	92675735
chr11	92930293	92930793
chr11	92930800	92931300
chr11	93220214	93220714
chr11	93270908	93271408
chr11	93275576	93276076
chr11	93276389	93276889
chr11	93394552	93395052
chr11	93473256	93473756
chr11	93473855	93474355
chr11	93474390	93474890
chr11	93517213	93517713
chr11	93517719	93518219
chr11	93861855	93862355
chr11	94205999	94206499
chr11	94226329	94226829
chr11	94226879	94227379
chr11	94245481	94245981
chr11	94276202	94276702
chr11	94277198	94277698
chr11	94278122	94278622
chr11	94278914	94279414
chr11	94291501	94292001
chr11	94300267	94300767
chr11	94307568	94308068
chr11	94336161	94336661
chr11	94465775	94466275
chr11	94501250	94501750
chr11	94501776	94502276
chr11	94609774	94610274
chr11	94615749	94616249
chr11	94706367	94706867
chr11	94755013	94755513
chr11	94800094	94800594
chr11	94800676	94801176
chr11	94801704	94802204
chr11	94802764	94803264
chr11	94857601	94858101
chr11	94884629	94885129
chr11	94963604	94964104
chr11	94964192	94964692
chr11	94965307	94965807
chr11	94987370	94987870
chr11	94989514	94990014
chr11	95438691	95439191
chr11	95522721	95523221
chr11	95523301	95523801
chr11	95523838	95524338
chr11	95656805	95657305
chr11	95889208	95889708
chr11	95889933	95890433
chr11	95974247	95974747
chr11	95976271	95976771
chr11	96076224	96076724
chr11	96122369	96122869
chr11	96122877	96123377
chr11	100551756	100552256
chr11	102217550	102218050
chr11	102218121	102218621
chr11	102322382	102322882
chr11	102322887	102323387
chr11	102323608	102324108
chr11	102962108	102962608
chr11	102962617	102963117
chr11	102979960	102980460
chr11	105892915	105893415
chr11	105947300	105947800
chr11	105947861	105948361
chr11	107328366	107328866
chr11	107435969	107436469
chr11	107711417	107711917
chr11	107729060	107729560
chr11	107798932	107799432
chr11	107855109	107855609
chr11	107879299	107879799
chr11	107879990	107880490
chr11	107991976	107992476
chr11	108092562	108093062
chr11	108093242	108093742
chr11	108093816	108094316
chr11	108337695	108338195
chr11	108368329	108368829
chr11	108368928	108369428
chr11	108535509	108536009
chr11	110166414	110166914
chr11	110167023	110167523
chr11	110300317	110300817
chr11	110367926	110368426
chr11	111472642	111473142
chr11	111636873	111637373
chr11	111741656	111742156
chr11	111749491	111749991
chr11	111797626	111798126
chr11	111895834	111896334
chr11	111944592	111945092
chr11	111957287	111957787
chr11	112097105	112097605
chr11	113308289	113308789
chr11	113403928	113404428
chr11	113644214	113644714
chr11	113745412	113745912
chr11	113746272	113746772
chr11	113929882	113930382
chr11	113953560	113954060
chr11	114271011	114271511
chr11	114309875	114310375
chr11	114741881	114742381
chr11	115151201	115151701
chr11	116643415	116643915
chr11	116658542	116659042
chr11	116706111	116706611
chr11	116706682	116707182
chr11	116724120	116724620
chr11	116968401	116968901
chr11	116969128	116969628
chr11	117014756	117015256
chr11	117015797	117016297
chr11	117049198	117049698
chr11	117103024	117103524
chr11	117198335	117198835
chr11	117296887	117297387
chr11	117667978	117668478
chr11	117678082	117678582
chr11	117685719	117686219
chr11	117688810	117689310
chr11	117689578	117690078
chr11	117714586	117715086
chr11	117777812	117778312
chr11	117841381	117841881
chr11	117856788	117857288
chr11	117881578	117882078
chr11	117923996	117924496
chr11	118015937	118016437
chr11	118187147	118187647
chr11	118229952	118230452
chr11	118272373	118272873
chr11	118306716	118307216
chr11	118308103	118308603
chr11	118436568	118437068
chr11	118442866	118443366
chr11	118478390	118478890
chr11	118479025	118479525
chr11	118530089	118530589
chr11	118560750	118561250
chr11	118661625	118662125
chr11	118662158	118662658
chr11	118663291	118663791
chr11	118740734	118741234
chr11	118747390	118747890
chr11	118796533	118797033
chr11	118798698	118799198
chr11	118799627	118800127
chr11	118800154	118800654
chr11	118800847	118801347
chr11	118827180	118827680
chr11	118850994	118851494
chr11	118868366	118868866
chr11	118888902	118889402
chr11	118889519	118890019
chr11	118901390	118901890
chr11	118927466	118927966
chr11	118938196	118938696
chr11	118955374	118955874
chr11	118964857	118965357
chr11	118966014	118966514
chr11	118972140	118972640
chr11	118972703	118973203
chr11	118977781	118978281
chr11	118991927	118992427
chr11	119039419	119039919
chr11	119076431	119076931
chr11	119077462	119077962
chr11	119189645	119190145
chr11	119204818	119205318
chr11	119226907	119227407
chr11	119252039	119252539
chr11	119331850	119332350
chr11	119351623	119352123
chr11	119352355	119352855
chr11	119380649	119381149
chr11	119454856	119455356
chr11	119455370	119455870
chr11	119537065	119537565
chr11	119544488	119544988
chr11	119598469	119598969
chr11	119599943	119600443
chr11	119978249	119978749
chr11	119978857	119979357
chr11	120081205	120081705
chr11	120095032	120095532
chr11	120095557	120096057
chr11	120215055	120215555
chr11	120590315	120590815
chr11	120800247	120800747
chr11	120894610	120895110
chr11	121163177	121163677
chr11	121287978	121288478
chr11	121322724	121323224
chr11	121526322	121526822
chr11	122451625	122452125
chr11	122526697	122527197
chr11	122542234	122542734
chr11	122616792	122617292
chr11	122727392	122727892
chr11	122753745	122754245
chr11	122891651	122892151
chr11	122931995	122932495
chr11	122932717	122933217
chr11	122933247	122933747
chr11	123301038	123301538
chr11	123301805	123302305
chr11	123612179	123612679
chr11	123907045	123907545
chr11	124492604	124493104
chr11	124595566	124596066
chr11	124609091	124609591
chr11	124609611	124610111
chr11	124628260	124628760
chr11	124669634	124670134
chr11	124670352	124670852
chr11	124823664	124824164
chr11	124940466	124940966
chr11	124981470	124981970
chr11	125225037	125225537
chr11	125238718	125239218
chr11	125438985	125439485
chr11	125462307	125462807
chr11	125495405	125495905
chr11	125757633	125758133
chr11	125772887	125773387
chr11	125932566	125933066
chr11	126019674	126020174
chr11	126081304	126081804
chr11	126138507	126139007
chr11	126139182	126139682
chr11	126173662	126174162
chr11	126180334	126180834
chr11	126181211	126181711
chr11	126206780	126207280
chr11	126215808	126216308
chr11	126224592	126225092
chr11	126225123	126225623
chr11	126225778	126226278
chr11	126238671	126239171
chr11	126256211	126256711
chr11	126261870	126262370
chr11	126282171	126282671
chr11	126350530	126351030
chr11	127909260	127909760
chr11	128392223	128392723
chr11	128563517	128564017
chr11	128565402	128565902
chr11	129620625	129621125
chr11	129695292	129695792
chr11	129728425	129728925
chr11	129765310	129765810
chr11	129820248	129820748
chr11	129871921	129872421
chr11	129872508	129873008
chr11	129939600	129940100
chr11	129940356	129940856
chr11	129993988	129994488
chr11	130026207	130026707
chr11	130082911	130083411
chr11	130183884	130184384
chr11	130184529	130185029
chr11	130185267	130185767
chr11	130304298	130304798
chr11	130318179	130318679
chr11	130731767	130732267
chr11	131262913	131263413
chr11	131277915	131278415
chr11	131557804	131558304
chr11	131564421	131564921
chr11	131617994	131618494
chr11	132461988	132462488
chr11	132952659	132953159
chr11	133215455	133215955
chr11	133793525	133794025
chr11	133920300	133920800
chr11	134018598	134019098
chr11	134093727	134094227
chr11	134094425	134094925
chr11	134095186	134095686
chr11	134123111	134123611
chr11	134230070	134230570
chr11	134255749	134256249
chr11	134263414	134263914
chr11	134569064	134569564
chr11	134570585	134571085
chr11	134738416	134738916
chr12	281619	282119
chr12	328975	329475
chr12	562443	562943
chr12	671476	671976
chr12	672559	673059
chr12	678878	679378
chr12	685177	685677
chr12	719407	719907
chr12	719956	720456
chr12	739732	740232
chr12	751935	752435
chr12	752584	753084
chr12	860274	860774
chr12	861271	861771
chr12	861810	862310
chr12	862450	862950
chr12	1058299	1058799
chr12	1058858	1059358
chr12	1099550	1100050
chr12	1100211	1100711
chr12	1702527	1703027
chr12	1703520	1704020
chr12	1704143	1704643
chr12	1768474	1768974
chr12	1771071	1771571
chr12	1799867	1800367
chr12	1800384	1800884
chr12	1905122	1905622
chr12	1906326	1906826
chr12	1909885	1910385
chr12	1918655	1919155
chr12	1920244	1920744
chr12	1920992	1921492
chr12	1921819	1922319
chr12	2026595	2027095
chr12	2113503	2114003
chr12	2144037	2144537
chr12	2404026	2404526
chr12	2466827	2467327
chr12	2541001	2541501
chr12	2670160	2670660
chr12	2691809	2692309
chr12	2861668	2862168
chr12	2904915	2905415
chr12	2921609	2922109
chr12	2986133	2986633
chr12	2999681	3000181
chr12	3000277	3000777
chr12	3409018	3409518
chr12	3409543	3410043
chr12	3837273	3837773
chr12	3838024	3838524
chr12	3861035	3861535
chr12	3862024	3862524
chr12	3944024	3944524
chr12	3981810	3982310
chr12	3982352	3982852
chr12	4245144	4245644
chr12	4262571	4263071
chr12	4377864	4378364
chr12	4378409	4378909
chr12	4380129	4380629
chr12	4380869	4381369
chr12	4381486	4381986
chr12	4382648	4383148
chr12	4429964	4430464
chr12	4647373	4647873
chr12	4647992	4648492
chr12	4758074	4758574
chr12	5111836	5112336
chr12	6276537	6277037
chr12	6308558	6309058
chr12	6387672	6388172
chr12	6445663	6446163
chr12	6447565	6448065
chr12	6450583	6451083
chr12	6493277	6493777
chr12	6561404	6561904
chr12	6579614	6580114
chr12	6580263	6580763
chr12	6602197	6602697
chr12	6602860	6603360
chr12	6641573	6642073
chr12	6642219	6642719
chr12	6642848	6643348
chr12	6643364	6643864
chr12	6644058	6644558
chr12	6645299	6645799
chr12	6646931	6647431
chr12	6647485	6647985
chr12	6649347	6649847
chr12	6659549	6660049
chr12	6663215	6663715
chr12	6665030	6665530
chr12	6677261	6677761
chr12	6715367	6715867
chr12	6716354	6716854
chr12	6722134	6722634
chr12	6723061	6723561
chr12	6729449	6729949
chr12	6744889	6745389
chr12	6745428	6745928
chr12	6756358	6756858
chr12	6771698	6772198
chr12	6772244	6772744
chr12	6797841	6798341
chr12	6798474	6798974
chr12	6833030	6833530
chr12	6834129	6834629
chr12	6861333	6861833
chr12	6862578	6863078
chr12	6873311	6873811
chr12	6874969	6875469
chr12	6875808	6876308
chr12	6888075	6888575
chr12	6899607	6900107
chr12	6900753	6901253
chr12	6934649	6935149
chr12	6960298	6960798
chr12	6961378	6961878
chr12	6975756	6976256
chr12	6976499	6976999
chr12	6977530	6978030
chr12	6978166	6978666
chr12	6978770	6979270
chr12	6981624	6982124
chr12	6982381	6982881
chr12	7000224	7000724
chr12	7013679	7014179
chr12	7033418	7033918
chr12	7034092	7034592
chr12	7036902	7037402
chr12	7044782	7045282
chr12	7047039	7047539
chr12	7052491	7052991
chr12	7053149	7054150
chr12	7060272	7060772
chr12	7062718	7063218
chr12	7070923	7071423
chr12	7073929	7074429
chr12	7079106	7079606
chr12	7079642	7080142
chr12	7125653	7126153
chr12	7126279	7126779
chr12	7144181	7144681
chr12	7260884	7261384
chr12	7261397	7261897
chr12	7341932	7342432
chr12	7342511	7343011
chr12	7592487	7592987
chr12	8012525	8013025
chr12	8088418	8088918
chr12	8100881	8101381
chr12	8112965	8113465
chr12	8123091	8123591
chr12	8147816	8148316
chr12	8171350	8171850
chr12	8179323	8179823
chr12	8185103	8185603
chr12	8234635	8235135
chr12	8332512	8333012
chr12	8395360	8395860
chr12	8395961	8396461
chr12	8543001	8543501
chr12	8549168	8549668
chr12	8690395	8690895
chr12	8850327	8850827
chr12	9066761	9067261
chr12	9067340	9067840
chr12	9101210	9101710
chr12	9101990	9102490
chr12	9102966	9103466
chr12	9436294	9436794
chr12	9600284	9600784
chr12	9601096	9601596
chr12	9800373	9800873
chr12	9803143	9803643
chr12	9917210	9917710
chr12	10306015	10306515
chr12	10364848	10365348
chr12	10365614	10366114
chr12	10366413	10366913
chr12	10766017	10766517
chr12	10874393	10874893
chr12	10875108	10875608
chr12	10875861	10876361
chr12	11323565	11324065
chr12	11801697	11802197
chr12	11802504	11803004
chr12	11918923	11919423
chr12	11926561	11927061
chr12	11951732	11952232
chr12	11962810	11963310
chr12	12163117	12163617
chr12	12419711	12420211
chr12	12509299	12509799
chr12	12509818	12510318
chr12	12510350	12510850
chr12	12602808	12603308
chr12	12715602	12716102
chr12	12764492	12764992
chr12	12848901	12849401
chr12	12869570	12870070
chr12	12870304	12870804
chr12	12877677	12878177
chr12	12878276	12878776
chr12	12965964	12966464
chr12	13062124	13062624
chr12	13153045	13153545
chr12	13154126	13154626
chr12	13251142	13251642
chr12	13251794	13252294
chr12	13254226	13254726
chr12	13408559	13409059
chr12	13431067	13431567
chr12	14410421	14410921
chr12	14410944	14411444
chr12	14426476	14426976
chr12	14518367	14518867
chr12	14923514	14924014
chr12	14956408	14956908
chr12	15114229	15114729
chr12	16035050	16035550
chr12	16064040	16064540
chr12	16500195	16500695
chr12	17092714	17093214
chr12	18480736	18481236
chr12	18976779	18977279
chr12	18977293	18977793
chr12	18993947	18994447
chr12	19061107	19061607
chr12	19282700	19283200
chr12	19283559	19284059
chr12	19343454	19343954
chr12	19570986	19571486
chr12	19592362	19592862
chr12	19592975	19593475
chr12	19777432	19777932
chr12	19847444	19847944
chr12	19981171	19981671
chr12	19989022	19989522
chr12	20520616	20521116
chr12	20521467	20521967
chr12	20522404	20522904
chr12	20645071	20645571
chr12	21590419	21590919
chr12	21590988	21591488
chr12	21654442	21654942
chr12	21809884	21810384
chr12	21810440	21810940
chr12	22198915	22199415
chr12	22199526	22200026
chr12	22253863	22254363
chr12	22470999	22471499
chr12	22596255	22596755
chr12	22691993	22692493
chr12	22695015	22695515
chr12	22696511	22697011
chr12	22697305	22697805
chr12	22777821	22778321
chr12	22778423	22778923
chr12	24324687	24325187
chr12	24325220	24325720
chr12	25053932	25054432
chr12	25066986	25067486
chr12	25101263	25101763
chr12	25101906	25102406
chr12	25107107	25107607
chr12	25144355	25144855
chr12	25204583	25205083
chr12	25205231	25205731
chr12	25346421	25346921
chr12	25347925	25348425
chr12	25402803	25403303
chr12	25403753	25404253
chr12	25529596	25530096
chr12	25530284	25530784
chr12	25538202	25538702
chr12	25538966	25539466
chr12	25539669	25540169
chr12	25540308	25540808
chr12	25589028	25589528
chr12	25743072	25743572
chr12	25925450	25925950
chr12	26056280	26056780
chr12	26056785	26057285
chr12	26109352	26109852
chr12	26111037	26111537
chr12	26111871	26112371
chr12	26249941	26250441
chr12	26267118	26267618
chr12	26274917	26275417
chr12	26275600	26276100
chr12	26276143	26276643
chr12	26278160	26278660
chr12	26278707	26279207
chr12	26279372	26279872
chr12	26283511	26284011
chr12	26426792	26427292
chr12	26427347	26427847
chr12	26428191	26428691
chr12	26428815	26429315
chr12	26432651	26433151
chr12	26487862	26488362
chr12	26493545	26494045
chr12	26528652	26529152
chr12	26557239	26557739
chr12	26624373	26624873
chr12	26625596	26626096
chr12	26626172	26626672
chr12	26676571	26677071
chr12	26857763	26858263
chr12	26984895	26985395
chr12	26985928	26986428
chr12	27006380	27006880
chr12	27027321	27027821
chr12	27037782	27038282
chr12	27090064	27090564
chr12	27090756	27091256
chr12	27091633	27092133
chr12	27092221	27092721
chr12	27150656	27151156
chr12	27167189	27167689
chr12	27168451	27168951
chr12	27175193	27175693
chr12	27389385	27389885
chr12	27391085	27391585
chr12	27396904	27397404
chr12	27397582	27398082
chr12	27399831	27400331
chr12	27486070	27486570
chr12	27633648	27634148
chr12	27663863	27664363
chr12	27676826	27677326
chr12	27702632	27703132
chr12	27754133	27754633
chr12	27863509	27864009
chr12	27932490	27932990
chr12	27932994	27933494
chr12	27933882	27934382
chr12	27959215	27959715
chr12	28292733	28293233
chr12	28343512	28344012
chr12	28736787	28737287
chr12	29023627	29024127
chr12	29301152	29301652
chr12	29301946	29302446
chr12	29302607	29303107
chr12	29359561	29360061
chr12	29369992	29370492
chr12	29395093	29395593
chr12	29395768	29396268
chr12	29533861	29534361
chr12	29539951	29540451
chr12	29580848	29581348
chr12	29581521	29582021
chr12	29588247	29588747
chr12	30848634	30849134
chr12	30907730	30908230
chr12	30948250	30948750
chr12	30948859	30949359
chr12	31004036	31004536
chr12	31082931	31083431
chr12	31147831	31148331
chr12	31226528	31227028
chr12	31227145	31227645
chr12	31231452	31231952
chr12	31387281	31387781
chr12	31476834	31477334
chr12	31478058	31478558
chr12	31479016	31479516
chr12	31515892	31516392
chr12	31743326	31743826
chr12	31789593	31790093
chr12	31811958	31812458
chr12	31881806	31882306
chr12	32112043	32112543
chr12	32259715	32260215
chr12	32526493	32526993
chr12	32552426	32552926
chr12	32638592	32639092
chr12	32741125	32741625
chr12	32832267	32832767
chr12	32907972	32908472
chr12	32908540	32909040
chr12	32909079	32909579
chr12	34175101	34175601
chr12	34461602	34462102
chr12	38555304	38555804
chr12	38710158	38710658
chr12	39300376	39300876
chr12	39325497	39325997
chr12	39836875	39837375
chr12	40013543	40014043
chr12	40498921	40499421
chr12	40499679	40500179
chr12	40602463	40602963
chr12	40618345	40618845
chr12	41766879	41767379
chr12	42326208	42326708
chr12	42417941	42418441
chr12	42537773	42538273
chr12	42538290	42538790
chr12	42538849	42539349
chr12	42631135	42631635
chr12	42631881	42632381
chr12	42719657	42720157
chr12	42876736	42877236
chr12	44152385	44152885
chr12	44200063	44200563
chr12	44229457	44229957
chr12	45342440	45342940
chr12	45609400	45609900
chr12	45610015	45610515
chr12	46074135	46074635
chr12	46119410	46119910
chr12	46120732	46121232
chr12	46121358	46121858
chr12	46122356	46122856
chr12	46122992	46123492
chr12	46124060	46124560
chr12	46124646	46125146
chr12	46380546	46381046
chr12	46383645	46384145
chr12	46384228	46384728
chr12	46385060	46385560
chr12	46385604	46386104
chr12	46465877	46466377
chr12	46518891	46519391
chr12	46611718	46612218
chr12	46662049	46662549
chr12	46662564	46663064
chr12	46765009	46765509
chr12	46766379	46766879
chr12	46766989	46767489
chr12	46777027	46777527
chr12	46777540	46778040
chr12	46778057	46778557
chr12	46786083	46786583
chr12	46943488	46943988
chr12	47058685	47059185
chr12	47533090	47533590
chr12	47601052	47601552
chr12	47610057	47610557
chr12	47610670	47611170
chr12	48099630	48100130
chr12	48135913	48136413
chr12	48145239	48145739
chr12	48147142	48147642
chr12	48151725	48152225
chr12	48152790	48153290
chr12	48167214	48167714
chr12	48168279	48168779
chr12	48169103	48169603
chr12	48170455	48170955
chr12	48173029	48173529
chr12	48196923	48197423
chr12	48201882	48202382
chr12	48202420	48202920
chr12	48205545	48206045
chr12	48206208	48206708
chr12	48207809	48208309
chr12	48212220	48212720
chr12	48212941	48213441
chr12	48213563	48214063
chr12	48229186	48229686
chr12	48231394	48231894
chr12	48289190	48289690
chr12	48294244	48294744
chr12	48297852	48298352
chr12	48298530	48299030
chr12	48320530	48321030
chr12	48340494	48340994
chr12	48357105	48357605
chr12	48416995	48417495
chr12	48499052	48499552
chr12	48499598	48500098
chr12	48551126	48551626
chr12	48591791	48592291
chr12	48606332	48606832
chr12	48744441	48744941
chr12	49075786	49076286
chr12	49110338	49110838
chr12	49110871	49111371
chr12	49189110	49189610
chr12	49208348	49208848
chr12	49208956	49209456
chr12	49245858	49246358
chr12	49259459	49259959
chr12	49349751	49350251
chr12	49350549	49351049
chr12	49351077	49351577
chr12	49366275	49366775
chr12	49412320	49412820
chr12	49449713	49450213
chr12	49453940	49454440
chr12	49454692	49455192
chr12	49463559	49464059
chr12	49464069	49464569
chr12	49481781	49482281
chr12	49503838	49504338
chr12	49504401	49504901
chr12	49524008	49524508
chr12	49524955	49525455
chr12	49525496	49525996
chr12	49581548	49582048
chr12	49582354	49582854
chr12	49626617	49627117
chr12	49627545	49628045
chr12	49628089	49628589
chr12	49628877	49629377
chr12	49657711	49658211
chr12	49658529	49659029
chr12	49659492	49659992
chr12	49660096	49660596
chr12	49716594	49717094
chr12	49730765	49731265
chr12	49736127	49736627
chr12	49760125	49760625
chr12	49760793	49761293
chr12	49961675	49962175
chr12	49962426	49962926
chr12	50016843	50017343
chr12	50017524	50018024
chr12	50101120	50101620
chr12	50135053	50135553
chr12	50135675	50136175
chr12	50218212	50218712
chr12	50221365	50221865
chr12	50222062	50222562
chr12	50236579	50237079
chr12	50306091	50306591
chr12	50339182	50339682
chr12	50360705	50361205
chr12	50419003	50419503
chr12	50427050	50427550
chr12	50438534	50439034
chr12	50451350	50451850
chr12	50453511	50454011
chr12	50468874	50469374
chr12	50478642	50479142
chr12	50479175	50479675
chr12	50505414	50505914
chr12	50561130	50561630
chr12	50677022	50677522
chr12	50794411	50794911
chr12	50794931	50795431
chr12	50898431	50898931
chr12	50911763	50912263
chr12	51157483	51157983
chr12	51158318	51158818
chr12	51318162	51318662
chr12	51327600	51328100
chr12	51419811	51420311
chr12	51441745	51442245
chr12	51476655	51477155
chr12	51566140	51566640
chr12	51566762	51567262
chr12	51610860	51611360
chr12	51632280	51632780
chr12	51639946	51640446
chr12	51720982	51721482
chr12	51784701	51785201
chr12	51785259	51785759
chr12	52345029	52345529
chr12	52366507	52367007
chr12	52386799	52387299
chr12	52387351	52387851
chr12	52399461	52399961
chr12	52400513	52401013
chr12	52414689	52415189
chr12	52419099	52419599
chr12	52426071	52426571
chr12	52426658	52427158
chr12	52430646	52431146
chr12	52439521	52440021
chr12	52444557	52445057
chr12	52463183	52463683
chr12	52463710	52464210
chr12	52550506	52551006
chr12	52557634	52558134
chr12	52565740	52566240
chr12	52615850	52616350
chr12	52643237	52643737
chr12	52672774	52673274
chr12	53078174	53078674
chr12	53229325	53229825
chr12	53273519	53274019
chr12	53278533	53279033
chr12	53297480	53297980
chr12	53399782	53400282
chr12	53400526	53401026
chr12	53459527	53460027
chr12	53471978	53472478
chr12	53472911	53473411
chr12	53473693	53474193
chr12	53574571	53575071
chr12	53598798	53599298
chr12	53614535	53615035
chr12	53645665	53646165
chr12	53649469	53649969
chr12	53661780	53662280
chr12	53662376	53662876
chr12	53689024	53689524
chr12	53692691	53693191
chr12	53693451	53693951
chr12	53715132	53715632
chr12	53717978	53718478
chr12	53718496	53718996
chr12	53738790	53739290
chr12	53764509	53765009
chr12	53765072	53765572
chr12	53773413	53773913
chr12	53774185	53774685
chr12	53810889	53811389
chr12	53835151	53835651
chr12	53844986	53845486
chr12	53845539	53846039
chr12	53846140	53846640
chr12	53886644	53887144
chr12	53893834	53894334
chr12	53894465	53894965
chr12	53895005	53895505
chr12	53895680	53896180
chr12	53902312	53902812
chr12	54019674	54020174
chr12	54069621	54070121
chr12	54121210	54121710
chr12	54140344	54140844
chr12	54332184	54332684
chr12	54350346	54350846
chr12	54378561	54379061
chr12	54388897	54389397
chr12	54399697	54400197
chr12	54411036	54411536
chr12	54411695	54412195
chr12	54412254	54412754
chr12	54487557	54488057
chr12	54582569	54583069
chr12	54585310	54585810
chr12	54589863	54590363
chr12	54601091	54601591
chr12	54608435	54608935
chr12	54610678	54611178
chr12	54673372	54673872
chr12	54674122	54674622
chr12	54674684	54675184
chr12	54675197	54675697
chr12	54682841	54683341
chr12	54695032	54695532
chr12	54697905	54698405
chr12	54700816	54701316
chr12	54718625	54719125
chr12	54752776	54753276
chr12	54762467	54762967
chr12	54763324	54763824
chr12	54763983	54764483
chr12	54773321	54773821
chr12	54805391	54805891
chr12	54807042	54807542
chr12	54867158	54867658
chr12	54891217	54891717
chr12	54940366	54940866
chr12	54973374	54973874
chr12	55378312	55378812
chr12	56109949	56110449
chr12	56110675	56111175
chr12	56114939	56115439
chr12	56121585	56122085
chr12	56122670	56123170
chr12	56123540	56124040
chr12	56132071	56132571
chr12	56137090	56137590
chr12	56211333	56211833
chr12	56223123	56223623
chr12	56223741	56224241
chr12	56320632	56321132
chr12	56321258	56321758
chr12	56333988	56334488
chr12	56360307	56360807
chr12	56366938	56367438
chr12	56367510	56368010
chr12	56390677	56391177
chr12	56400886	56401386
chr12	56435705	56436205
chr12	56472932	56473432
chr12	56473611	56474111
chr12	56497990	56498490
chr12	56498525	56499025
chr12	56510202	56510702
chr12	56511788	56512288
chr12	56519835	56520335
chr12	56520917	56521417
chr12	56521688	56522188
chr12	56522892	56523392
chr12	56546050	56546550
chr12	56551860	56552360
chr12	56552833	56553333
chr12	56582678	56583178
chr12	56583294	56583794
chr12	56583905	56584405
chr12	56614233	56614733
chr12	56615487	56615987
chr12	56617912	56618412
chr12	56651916	56652416
chr12	56660007	56660507
chr12	56660553	56661053
chr12	56693400	56693900
chr12	56693919	56694419
chr12	56694544	56695044
chr12	56709755	56710255
chr12	56726994	56727494
chr12	56727557	56728057
chr12	56753943	56754443
chr12	56842629	56843129
chr12	56843253	56843753
chr12	56862051	56862551
chr12	56963876	56964376
chr12	56967024	56967524
chr12	57023824	57024324
chr12	57026029	57026529
chr12	57028582	57029082
chr12	57029656	57030156
chr12	57030453	57030953
chr12	57039645	57040145
chr12	57081960	57082460
chr12	57082850	57083350
chr12	57083501	57084001
chr12	57118385	57118885
chr12	57118947	57119447
chr12	57119476	57119976
chr12	57145900	57146400
chr12	57400046	57400546
chr12	57472387	57472887
chr12	57480718	57481218
chr12	57481348	57481848
chr12	57482287	57482787
chr12	57483305	57483805
chr12	57484318	57484818
chr12	57504885	57505385
chr12	57505400	57505900
chr12	57505933	57506433
chr12	57623298	57623798
chr12	57623946	57624446
chr12	57632783	57633283
chr12	57642754	57643254
chr12	57673939	57674439
chr12	57824039	57824539
chr12	57824651	57825151
chr12	57852838	57853338
chr12	57856407	57856907
chr12	57881266	57881766
chr12	57913626	57914126
chr12	57914170	57914670
chr12	57915378	57915878
chr12	57916351	57916851
chr12	57916881	57917381
chr12	57940810	57941310
chr12	57984662	57985162
chr12	58087625	58088125
chr12	58088145	58088645
chr12	58138524	58139024
chr12	58139051	58139551
chr12	58145491	58145991
chr12	58146066	58146566
chr12	58165379	58165879
chr12	58176251	58176751
chr12	58230552	58231052
chr12	58238659	58239159
chr12	58239631	58240131
chr12	58240770	58241270
chr12	58259049	58259549
chr12	58329667	58330167
chr12	58334832	58335332
chr12	59024942	59025442
chr12	59989421	59989921
chr12	59990183	59990683
chr12	62653217	62653717
chr12	62653935	62654435
chr12	62654527	62655027
chr12	62860379	62860879
chr12	62996238	62996738
chr12	62996955	62997455
chr12	63138246	63138746
chr12	63328482	63328982
chr12	64062112	64062612
chr12	64173346	64173846
chr12	64237504	64238004
chr12	64311776	64312276
chr12	64615772	64616272
chr12	64797894	64798394
chr12	64798560	64799060
chr12	64845487	64845987
chr12	65002633	65003133
chr12	65003706	65004206
chr12	65004563	65005063
chr12	65153027	65153527
chr12	65563075	65563575
chr12	65564003	65564503
chr12	66135018	66135518
chr12	66275715	66276215
chr12	66377331	66377831
chr12	66524363	66524863
chr12	66562903	66563403
chr12	66563455	66563955
chr12	66582810	66583310
chr12	66695894	66696394
chr12	66834588	66835088
chr12	67662074	67662574
chr12	67662655	67663155
chr12	67663442	67663942
chr12	67877162	67877662
chr12	68042340	68042840
chr12	68726047	68726547
chr12	68758879	68759379
chr12	69004397	69004897
chr12	69005223	69005723
chr12	69080480	69080980
chr12	69139676	69140176
chr12	69201023	69201523
chr12	69201703	69202203
chr12	69550751	69551251
chr12	69632577	69633077
chr12	69633146	69633646
chr12	69634034	69634534
chr12	69753691	69754191
chr12	69863927	69864427
chr12	69979088	69979588
chr12	70132268	70132768
chr12	70132967	70133467
chr12	70636568	70637068
chr12	70637286	70637786
chr12	70759786	70760286
chr12	72057578	72058078
chr12	72079872	72080372
chr12	72148362	72148862
chr12	72233318	72233818
chr12	72332453	72332953
chr12	74931472	74931972
chr12	75723597	75724097
chr12	75728126	75728626
chr12	75784642	75785142
chr12	75864737	75865237
chr12	75874297	75874797
chr12	76423962	76424462
chr12	76424676	76425176
chr12	76425343	76425843
chr12	76425853	76426353
chr12	76477515	76478015
chr12	76478192	76478692
chr12	76478914	76479414
chr12	76552513	76553013
chr12	76741660	76742160
chr12	76952504	76953004
chr12	76953059	76953559
chr12	77157651	77158151
chr12	80328290	80328790
chr12	80328852	80329352
chr12	81330609	81331109
chr12	81331115	81331615
chr12	81333374	81333874
chr12	82158704	82159204
chr12	82752028	82752528
chr12	83079344	83079844
chr12	83079962	83080462
chr12	83081147	83081647
chr12	83359238	83359738
chr12	84756489	84756989
chr12	84902060	84902560
chr12	85976152	85976652
chr12	88429000	88429500
chr12	88535732	88536232
chr12	89433766	89434266
chr12	89556265	89556765
chr12	89638268	89638768
chr12	89739824	89740324
chr12	89743626	89744126
chr12	89745158	89745658
chr12	89746101	89746601
chr12	89747277	89747777
chr12	89747820	89748320
chr12	89918318	89918818
chr12	89919508	89920008
chr12	90102316	90102816
chr12	90103126	90103626
chr12	90103734	90104234
chr12	90127260	90127760
chr12	90150399	90150899
chr12	90162796	90163296
chr12	90647353	90647853
chr12	90707788	90708288
chr12	92538545	92539045
chr12	92539323	92539823
chr12	92932885	92933385
chr12	92933586	92934086
chr12	92934217	92934717
chr12	93162733	93163233
chr12	93322211	93322711
chr12	93322933	93323433
chr12	93521255	93521755
chr12	93637256	93637756
chr12	93637793	93638293
chr12	93669554	93670054
chr12	93771351	93771851
chr12	93835029	93835529
chr12	93835755	93836255
chr12	93860981	93861481
chr12	93963279	93963779
chr12	93964166	93964666
chr12	93985203	93985703
chr12	94070440	94071441
chr12	94495964	94496464
chr12	94638682	94639182
chr12	94657292	94657792
chr12	94853437	94853937
chr12	95034343	95034843
chr12	95070130	95070630
chr12	95186395	95186895
chr12	95397189	95397689
chr12	95466572	95467072
chr12	95467164	95467664
chr12	95610657	95611157
chr12	95611168	95611668
chr12	95611823	95612323
chr12	95867570	95868070
chr12	95868374	95868874
chr12	96252365	96252865
chr12	96336198	96336698
chr12	96429116	96429616
chr12	96431256	96431756
chr12	96455615	96456115
chr12	96514288	96514788
chr12	96514955	96515455
chr12	96587773	96588273
chr12	96608570	96609070
chr12	96609357	96609857
chr12	96793085	96793585
chr12	96793833	96794333
chr12	97300651	97301151
chr12	97301337	97301837
chr12	98573041	98573541
chr12	98790948	98791448
chr12	98814461	98814961
chr12	98833758	98834258
chr12	98850564	98851064
chr12	98896531	98897031
chr12	98897077	98897577
chr12	98897679	98898179
chr12	98909122	98909622
chr12	98909761	98910261
chr12	98911472	98911972
chr12	98987160	98987660
chr12	99038048	99038548
chr12	99038668	99039168
chr12	99039289	99039789
chr12	100378393	100378893
chr12	100535930	100536430
chr12	100536501	100537001
chr12	100548453	100548953
chr12	100594270	100594770
chr12	100659930	100660430
chr12	100660614	100661114
chr12	100661376	100661876
chr12	100820768	100821268
chr12	101381621	101382121
chr12	101673599	101674099
chr12	101801022	101801522
chr12	102091130	102091630
chr12	102091766	102092266
chr12	102224474	102224974
chr12	102249049	102249549
chr12	102270784	102271284
chr12	102271531	102272031
chr12	102319202	102319702
chr12	102347422	102347922
chr12	102455526	102456026
chr12	102514026	102514526
chr12	104026273	104026773
chr12	104208787	104209287
chr12	104234179	104234679
chr12	104234922	104235422
chr12	104322779	104323279
chr12	104323294	104323794
chr12	104323947	104324447
chr12	104350797	104351297
chr12	104359333	104359833
chr12	104458020	104458520
chr12	104531565	104532065
chr12	104532083	104532583
chr12	104680327	104680827
chr12	104680885	104681385
chr12	104682359	104682859
chr12	104850293	104850793
chr12	104850885	104851385
chr12	104852060	104852560
chr12	104857884	104858384
chr12	104940195	104940695
chr12	104963458	104963958
chr12	105063233	105063733
chr12	105063784	105064284
chr12	105065484	105065984
chr12	105076397	105076897
chr12	105351991	105352491
chr12	105379818	105380318
chr12	105501351	105501851
chr12	105629344	105629844
chr12	105629855	105630355
chr12	105724153	105724653
chr12	105724767	105725267
chr12	106134054	106134554
chr12	106529884	106530384
chr12	106532995	106533495
chr12	106621327	106621827
chr12	106696048	106696548
chr12	106751045	106751545
chr12	106751548	106752048
chr12	106752141	106752641
chr12	107168059	107168559
chr12	107487425	107487925
chr12	107624585	107625085
chr12	107711876	107712376
chr12	107789530	107790030
chr12	108001221	108001721
chr12	108079353	108079853
chr12	108154735	108155235
chr12	108155242	108155742
chr12	108297434	108297934
chr12	108306003	108306503
chr12	108761154	108761654
chr12	108908687	108909187
chr12	108909581	108910081
chr12	108913924	108914424
chr12	108954503	108955003
chr12	108956089	108956589
chr12	108956844	108957344
chr12	109011811	109012311
chr12	109022379	109022879
chr12	109027455	109027955
chr12	109058550	109059050
chr12	109085340	109085840
chr12	109123891	109124391
chr12	109124410	109124910
chr12	109125126	109125626
chr12	109125700	109126200
chr12	109138358	109138858
chr12	109139159	109139659
chr12	109231702	109232202
chr12	109249963	109250463
chr12	109250484	109250984
chr12	109251129	109251629
chr12	109252226	109252726
chr12	109490122	109490622
chr12	109531010	109531510
chr12	109535552	109536052
chr12	109592248	109592748
chr12	109701878	109702378
chr12	109714609	109715109
chr12	109715219	109715719
chr12	109715779	109716279
chr12	109744520	109745020
chr12	109747251	109747751
chr12	109804061	109804561
chr12	109865783	109866283
chr12	109914615	109915115
chr12	109915217	109915717
chr12	110011115	110011615
chr12	110011809	110012309
chr12	110035479	110035979
chr12	110151129	110151629
chr12	110151863	110152363
chr12	110152367	110152867
chr12	110214837	110215337
chr12	110243027	110243527
chr12	110243597	110244097
chr12	110265906	110266406
chr12	110283029	110283529
chr12	110308469	110308969
chr12	110318196	110318696
chr12	110338050	110338550
chr12	110416872	110417372
chr12	110433941	110434441
chr12	110436635	110437135
chr12	110486132	110486632
chr12	110537905	110538405
chr12	110561892	110562392
chr12	110685167	110685667
chr12	110718725	110719225
chr12	110719262	110719762
chr12	110719929	110720429
chr12	110840505	110841005
chr12	110841242	110841742
chr12	110869346	110869846
chr12	110887399	110887899
chr12	110887936	110888436
chr12	110905874	110906374
chr12	110906881	110907381
chr12	110938888	110939388
chr12	110939746	110940246
chr12	111020242	111020742
chr12	111020923	111021423
chr12	111043417	111043917
chr12	111051674	111052174
chr12	111060540	111061040
chr12	111126684	111127184
chr12	111132068	111132568
chr12	111136036	111136536
chr12	111179962	111180462
chr12	111180540	111181541
chr12	111264296	111264796
chr12	111325711	111326211
chr12	111494663	111495163
chr12	111754436	111754936
chr12	111806689	111807189
chr12	111834693	111835193
chr12	111842579	111843079
chr12	111843214	111843714
chr12	111844135	111844635
chr12	111844811	111845311
chr12	111846856	111847356
chr12	111847547	111848047
chr12	111866536	111867036
chr12	111876397	111876897
chr12	112035006	112035506
chr12	112036310	112036810
chr12	112037234	112037734
chr12	112123528	112124028
chr12	112195563	112196063
chr12	112213289	112213789
chr12	112272405	112272905
chr12	112279573	112280073
chr12	112280422	112280922
chr12	112352265	112352765
chr12	112382959	112383459
chr12	112449557	112450057
chr12	112450319	112450819
chr12	112450946	112451446
chr12	112451764	112452264
chr12	112546332	112546832
chr12	112547013	112547513
chr12	112554288	112554788
chr12	112563024	112563524
chr12	112578459	112578959
chr12	112818720	112819220
chr12	112819226	112819726
chr12	112820040	112820540
chr12	112846895	112847395
chr12	112856489	112856989
chr12	113375994	113376494
chr12	113580464	113580964
chr12	113590955	113591455
chr12	113622684	113623184
chr12	113624390	113624890
chr12	113644009	113644509
chr12	113645207	113645707
chr12	113645843	113646343
chr12	113646592	113647092
chr12	113652647	113653147
chr12	113658385	113658885
chr12	113658925	113659425
chr12	113659578	113660078
chr12	113734771	113735271
chr12	113756499	113756999
chr12	113772187	113772687
chr12	113772696	113773196
chr12	113795959	113796459
chr12	113796511	113797011
chr12	113853976	113854476
chr12	113859741	113860241
chr12	114241310	114241810
chr12	114276378	114276878
chr12	114300951	114301451
chr12	114403460	114403960
chr12	114403974	114404474
chr12	115098946	115099446
chr12	116103358	116103858
chr12	116221024	116221524
chr12	116354907	116355407
chr12	116570953	116571453
chr12	116623472	116623972
chr12	116714249	116714749
chr12	116714916	116715416
chr12	116715684	116716184
chr12	116720447	116720947
chr12	116740402	116740902
chr12	116796758	116797258
chr12	116880604	116881104
chr12	116970957	116971457
chr12	116997401	116997901
chr12	117099281	117099781
chr12	117100132	117100632
chr12	117173974	117174474
chr12	117175217	117175717
chr12	117175735	117176235
chr12	117257198	117257698
chr12	117295745	117296245
chr12	117348492	117348992
chr12	117407324	117407824
chr12	117500950	117501450
chr12	117501745	117502245
chr12	117536978	117537478
chr12	117552311	117552811
chr12	117628082	117628582
chr12	117673942	117674442
chr12	118454224	118454724
chr12	118498793	118499293
chr12	118540796	118541296
chr12	118541317	118541817
chr12	118558590	118559090
chr12	118573126	118573626
chr12	118573661	118574161
chr12	118809712	118810212
chr12	118810564	118811064
chr12	118811075	118811575
chr12	118814085	118814585
chr12	118815372	118815872
chr12	119809780	119810280
chr12	120105366	120105866
chr12	120314916	120315416
chr12	120426377	120426877
chr12	120427461	120427961
chr12	120524758	120525258
chr12	120548433	120548933
chr12	120554756	120555256
chr12	120564116	120564616
chr12	120632367	120632867
chr12	120638857	120639357
chr12	120654694	120655194
chr12	120666095	120666595
chr12	120669959	120670459
chr12	120703469	120703969
chr12	120728813	120729313
chr12	120729504	120730004
chr12	120730169	120730669
chr12	120730786	120731286
chr12	120739832	120740332
chr12	120755177	120755677
chr12	120763149	120763649
chr12	120875586	120876086
chr12	120883716	120884216
chr12	120884270	120884770
chr12	120906319	120906819
chr12	120907320	120907820
chr12	120932933	120933433
chr12	120933518	120934018
chr12	120934267	120934767
chr12	120966667	120967167
chr12	120971949	120972449
chr12	120972563	120973063
chr12	121019021	121019521
chr12	121022126	121022626
chr12	121078059	121078559
chr12	121124032	121124532
chr12	121124600	121125100
chr12	121163412	121163912
chr12	121208910	121209410
chr12	121340939	121341439
chr12	121341618	121342118
chr12	121342397	121342897
chr12	121409483	121409983
chr12	121454045	121454545
chr12	121476188	121476688
chr12	121476841	121477341
chr12	121566080	121566580
chr12	121566633	121567133
chr12	121581622	121582122
chr12	121582204	121582704
chr12	121647917	121648417
chr12	121676049	121676549
chr12	121725922	121726422
chr12	121733965	121734465
chr12	121734601	121735101
chr12	121789949	121790449
chr12	121836613	121837113
chr12	121837485	121837985
chr12	121838288	121838788
chr12	121862805	121863305
chr12	121905080	121905580
chr12	121951781	121952281
chr12	121968805	121969305
chr12	121974213	121974713
chr12	121974876	121975376
chr12	122018150	122018650
chr12	122064025	122064525
chr12	122064928	122065428
chr12	122065608	122066108
chr12	122075494	122075994
chr12	122087625	122088125
chr12	122096376	122096876
chr12	122101702	122102202
chr12	122102415	122102915
chr12	122124781	122125281
chr12	122125286	122125786
chr12	122150325	122150825
chr12	122154826	122155326
chr12	122211055	122211555
chr12	122227723	122228223
chr12	122230590	122231090
chr12	122231341	122231841
chr12	122231995	122232495
chr12	122232727	122233227
chr12	122237827	122238327
chr12	122238773	122239273
chr12	122240766	122241266
chr12	122241309	122241809
chr12	122242426	122242926
chr12	122249715	122250215
chr12	122277369	122277869
chr12	122326425	122326925
chr12	122365004	122365504
chr12	122451123	122451623
chr12	122492241	122492741
chr12	122501130	122501630
chr12	122501872	122502372
chr12	122502674	122503174
chr12	122516199	122516699
chr12	122516827	122517327
chr12	122517489	122517989
chr12	122519620	122520120
chr12	122669090	122669590
chr12	122710459	122710959
chr12	122750850	122751350
chr12	122884095	122884595
chr12	122884780	122885280
chr12	122905763	122906263
chr12	122906474	122906974
chr12	122984713	122985213
chr12	122985246	122985746
chr12	122985892	122986392
chr12	123010152	123010652
chr12	123011388	123011888
chr12	123131402	123131902
chr12	123236982	123237482
chr12	123319513	123320013
chr12	123356485	123356985
chr12	123372993	123373493
chr12	123380401	123380901
chr12	123431260	123431760
chr12	123450872	123451372
chr12	123458873	123459373
chr12	123459410	123459910
chr12	123464197	123464697
chr12	123465087	123465587
chr12	123465687	123466187
chr12	123481368	123481868
chr12	123543658	123544158
chr12	123576619	123577119
chr12	123591392	123591892
chr12	123591902	123592402
chr12	123627503	123628003
chr12	123635281	123635781
chr12	123717196	123717696
chr12	123717934	123718434
chr12	123749612	123750112
chr12	123848111	123848611
chr12	123849154	123849654
chr12	123850143	123850643
chr12	123867661	123868161
chr12	123868182	123868682
chr12	123868781	123869281
chr12	123872737	123873237
chr12	123873313	123873813
chr12	123874031	123874531
chr12	123920135	123920635
chr12	123920777	123921277
chr12	123942488	123942988
chr12	123943139	123943639
chr12	124018210	124018710
chr12	124068780	124069280
chr12	124086045	124086545
chr12	124086891	124087391
chr12	124118076	124118576
chr12	124155388	124155888
chr12	124196612	124197112
chr12	124456565	124457065
chr12	124457278	124457778
chr12	124458067	124458567
chr12	124875174	124875674
chr12	124875866	124876366
chr12	124938104	124938604
chr12	124942049	124942549
chr12	124950678	124951178
chr12	124971682	124972182
chr12	124990909	124991409
chr12	125035865	125036365
chr12	125051250	125051750
chr12	125052060	125052560
chr12	125052934	125053434
chr12	125211800	125212300
chr12	125218241	125218741
chr12	125218792	125219292
chr12	125230287	125230787
chr12	125239733	125240233
chr12	125251504	125252004
chr12	125337016	125337516
chr12	125348278	125348778
chr12	125348804	125349304
chr12	125349616	125350116
chr12	125353680	125354180
chr12	125431168	125431668
chr12	125473421	125473921
chr12	125473954	125474454
chr12	125478228	125478728
chr12	125479095	125479595
chr12	125481454	125481954
chr12	125549689	125550189
chr12	125667611	125668111
chr12	127763864	127764364
chr12	127865545	127866045
chr12	129308368	129308868
chr12	129349328	129349828
chr12	129700350	129700850
chr12	130445690	130446190
chr12	130516059	130516559
chr12	131175427	131175927
chr12	131232601	131233101
chr12	131300508	131301008
chr12	131323669	131324169
chr12	131355346	131355846
chr12	131356000	131356500
chr12	131364551	131365051
chr12	131400670	131401170
chr12	131464725	131465225
chr12	131757850	131758350
chr12	132126655	132127155
chr12	132194968	132195468
chr12	132293250	132293750
chr12	132303747	132304247
chr12	132312670	132313170
chr12	132313200	132313700
chr12	132313753	132314253
chr12	132314259	132314759
chr12	132344987	132345487
chr12	132357147	132357647
chr12	132378728	132379228
chr12	132380528	132381028
chr12	132413547	132414047
chr12	132414664	132415164
chr12	132434099	132434599
chr12	132469730	132470230
chr12	132568239	132568739
chr12	132628609	132629109
chr12	132673606	132674106
chr12	132674142	132674642
chr12	132685742	132686242
chr12	132697798	132698298
chr12	132915653	132916153
chr12	132975519	132976019
chr12	132991327	132991827
chr12	133006870	133007370
chr12	133021486	133021986
chr12	133022454	133022954
chr12	133023023	133023523
chr12	133065148	133065648
chr12	133065758	133066258
chr12	133066449	133066949
chr12	133100254	133100754
chr12	133137728	133138228
chr12	133170480	133170980
chr12	133174475	133174975
chr12	133175265	133175765
chr12	133197185	133197685
chr12	133263698	133264198
chr12	133287164	133287664
chr12	133294157	133294657
chr12	133299897	133300397
chr12	133337889	133338389
chr12	133338541	133339041
chr12	133345048	133345548
chr12	133404809	133405309
chr12	133405500	133406000
chr12	133463975	133464475
chr12	133464570	133465070
chr12	133466428	133466928
chr12	133706711	133707211
chr12	133757798	133758298
chr13	20138930	20139430
chr13	20436861	20437361
chr13	20437654	20438154
chr13	20438186	20438686
chr13	20438755	20439255
chr13	20532525	20533025
chr13	20533356	20533856
chr13	20534125	20534625
chr13	20565071	20565571
chr13	20694618	20695118
chr13	20700636	20701136
chr13	20701859	20702359
chr13	20702675	20703175
chr13	20763226	20763726
chr13	20805349	20805849
chr13	20986053	20986553
chr13	21099511	21100011
chr13	21141139	21141639
chr13	21278202	21278702
chr13	21278704	21279204
chr13	21286694	21287194
chr13	21347079	21347579
chr13	21347605	21348105
chr13	21476097	21476597
chr13	21476633	21477133
chr13	21477343	21477843
chr13	21517620	21518120
chr13	21591423	21591923
chr13	21635035	21635535
chr13	21635541	21636041
chr13	21714418	21714918
chr13	21715190	21715690
chr13	21750516	21751016
chr13	21871973	21872473
chr13	22032822	22033322
chr13	22033426	22033926
chr13	22051121	22051621
chr13	22176949	22177449
chr13	22178049	22178549
chr13	22244248	22244748
chr13	22244914	22245414
chr13	22583728	22584228
chr13	22584258	22584758
chr13	23949421	23949921
chr13	24040412	24040912
chr13	24132780	24133280
chr13	24153161	24153661
chr13	24462822	24463322
chr13	24463351	24463851
chr13	24553680	24554180
chr13	24554194	24554694
chr13	24734572	24735072
chr13	24794256	24794756
chr13	24827547	24828047
chr13	24828073	24828573
chr13	24961541	24962041
chr13	25086314	25086814
chr13	25092881	25093381
chr13	25157939	25158439
chr13	25257926	25258426
chr13	25267966	25268466
chr13	25302039	25302539
chr13	25496900	25497400
chr13	25861001	25861501
chr13	25861518	25862018
chr13	25875464	25875964
chr13	25884187	25884687
chr13	26013994	26014494
chr13	26083934	26084434
chr13	26435876	26436376
chr13	26625831	26626331
chr13	26795639	26796139
chr13	26796194	26796694
chr13	26828030	26828530
chr13	26828749	26829249
chr13	27272686	27273186
chr13	27281921	27282421
chr13	27295500	27296000
chr13	27358953	27359453
chr13	27359860	27360360
chr13	27360379	27360879
chr13	27515505	27516005
chr13	27557189	27557689
chr13	27745170	27745670
chr13	27746013	27746513
chr13	27786196	27786696
chr13	27786702	27787202
chr13	27787311	27787811
chr13	27825527	27826027
chr13	27844783	27845283
chr13	28097025	28097525
chr13	28194533	28195033
chr13	28195718	28196218
chr13	28377157	28377657
chr13	28383723	28384223
chr13	28396917	28397417
chr13	28400442	28400942
chr13	28403989	28404489
chr13	28527272	28527772
chr13	28527818	28528318
chr13	28534398	28534898
chr13	28605627	28606127
chr13	28616675	28617175
chr13	28997066	28997566
chr13	29042163	29042663
chr13	29104958	29105458
chr13	29105525	29106025
chr13	29156677	29157177
chr13	29232960	29233460
chr13	29233501	29234001
chr13	29292906	29293406
chr13	30082412	30082912
chr13	30147229	30147729
chr13	30168682	30169182
chr13	30169744	30170244
chr13	30276930	30277430
chr13	30332875	30333375
chr13	30621441	30621941
chr13	30626316	30626816
chr13	30681463	30681963
chr13	30687131	30687631
chr13	30689006	30689506
chr13	30706666	30707166
chr13	30707181	30707681
chr13	30708934	30709434
chr13	30881038	30881538
chr13	30945583	30946083
chr13	30981947	30982447
chr13	30982524	30983024
chr13	30995912	30996412
chr13	31038665	31039165
chr13	31039900	31040400
chr13	31040449	31040949
chr13	31191194	31191694
chr13	31191700	31192200
chr13	31192226	31192726
chr13	31236491	31236991
chr13	31248269	31248769
chr13	31270386	31270886
chr13	31287210	31287710
chr13	31309418	31309918
chr13	31318435	31318935
chr13	31376971	31377471
chr13	31444483	31444983
chr13	31618454	31618954
chr13	31735746	31736246
chr13	31736271	31736771
chr13	31773767	31774267
chr13	31774474	31774974
chr13	31998180	31998680
chr13	32059744	32060244
chr13	32316082	32316582
chr13	32420572	32421072
chr13	32525229	32525729
chr13	32561497	32561997
chr13	32605310	32605810
chr13	32620288	32620788
chr13	32698839	32699339
chr13	32820492	32820992
chr13	32888749	32889249
chr13	32889393	32889893
chr13	32890047	32890547
chr13	32999808	33000308
chr13	33000517	33001017
chr13	33001956	33002456
chr13	33942013	33942513
chr13	34116680	34117180
chr13	34391885	34392385
chr13	34392400	34392900
chr13	36194994	36195494
chr13	36871777	36872277
chr13	36919452	36919952
chr13	36920620	36921120
chr13	37393114	37393614
chr13	37573296	37573796
chr13	37573839	37574339
chr13	37574600	37575100
chr13	37575164	37575664
chr13	37632938	37633438
chr13	37633632	37634132
chr13	38923383	38923883
chr13	38924079	38924579
chr13	39611876	39612376
chr13	39612434	39612934
chr13	40025851	40026351
chr13	40177107	40177607
chr13	40229619	40230119
chr13	40385293	40385793
chr13	40976344	40976844
chr13	40976918	40977418
chr13	41026259	41026759
chr13	41239391	41239891
chr13	41240610	41241110
chr13	41706713	41707213
chr13	41767925	41768425
chr13	41768499	41768999
chr13	41837522	41838022
chr13	41885396	41885896
chr13	42066496	42066996
chr13	42535072	42535572
chr13	42614371	42614871
chr13	42614911	42615411
chr13	42621901	42622401
chr13	42623148	42623648
chr13	42845750	42846250
chr13	42846254	42846754
chr13	43122833	43123333
chr13	44360503	44361003
chr13	44453023	44453523
chr13	44715812	44716312
chr13	45009229	45009729
chr13	45010521	45011021
chr13	45011088	45011588
chr13	45148146	45148646
chr13	45151330	45151830
chr13	45151988	45152488
chr13	45563468	45563968
chr13	45694339	45694839
chr13	45694875	45695375
chr13	45914542	45915042
chr13	45915077	45915577
chr13	45915731	45916231
chr13	45991573	45992073
chr13	45992392	45992892
chr13	46038814	46039314
chr13	46421712	46422212
chr13	46508345	46508845
chr13	46626649	46627149
chr13	46742384	46742884
chr13	46745398	46745898
chr13	46750959	46751459
chr13	46753560	46754060
chr13	46755863	46756363
chr13	46785806	46786306
chr13	46869840	46870340
chr13	47126963	47127463
chr13	47128007	47128507
chr13	47128770	47129270
chr13	47371078	47371578
chr13	47468133	47468633
chr13	48249907	48250407
chr13	48668974	48669474
chr13	48715957	48716457
chr13	48735410	48735910
chr13	48735939	48736439
chr13	48807132	48807632
chr13	48877601	48878101
chr13	49066515	49067015
chr13	49074876	49075376
chr13	49106607	49107107
chr13	49433233	49433733
chr13	49549642	49550142
chr13	49550453	49550953
chr13	49789104	49789604
chr13	49821779	49822279
chr13	50017679	50018179
chr13	50018326	50018826
chr13	50159493	50159993
chr13	50181053	50181553
chr13	50202302	50202802
chr13	50215702	50216202
chr13	50265392	50265892
chr13	50266147	50266647
chr13	50365852	50366352
chr13	50366628	50367128
chr13	50367165	50367665
chr13	50422008	50422508
chr13	50510218	50510718
chr13	50570114	50570614
chr13	50570679	50571179
chr13	50571371	50571871
chr13	50653930	50654430
chr13	50698122	50698622
chr13	50698848	50699348
chr13	50699399	50699899
chr13	50699965	50700465
chr13	51209108	51209608
chr13	51209631	51210131
chr13	51288078	51288578
chr13	51483652	51484152
chr13	51484419	51484919
chr13	51486008	51486508
chr13	51490966	51491466
chr13	51796283	51796783
chr13	52024971	52025471
chr13	52025547	52026047
chr13	52026328	52026828
chr13	52026847	52027347
chr13	52027585	52028085
chr13	52360947	52361447
chr13	52377722	52378222
chr13	52586042	52586542
chr13	52701842	52702342
chr13	52702495	52702995
chr13	52733535	52734035
chr13	53024071	53024571
chr13	53024592	53025092
chr13	53029290	53029790
chr13	53029819	53030319
chr13	53226587	53227087
chr13	53265515	53266015
chr13	53484355	53484855
chr13	53542248	53542748
chr13	54578076	54578576
chr13	58439842	58440342
chr13	58812660	58813160
chr13	59285996	59286496
chr13	60737859	60738359
chr13	60970286	60970786
chr13	60970818	60971318
chr13	60971417	60971917
chr13	61047690	61048190
chr13	61157060	61157560
chr13	61158410	61158910
chr13	61412494	61412994
chr13	61564801	61565301
chr13	63086458	63086958
chr13	67804403	67804903
chr13	72438687	72439187
chr13	72439921	72440421
chr13	72441257	72441757
chr13	73301163	73301663
chr13	73301690	73302190
chr13	73355963	73356463
chr13	73632779	73633279
chr13	74642421	74642921
chr13	74707960	74708460
chr13	74708853	74709353
chr13	74709602	74710102
chr13	75842380	75842880
chr13	76055078	76055578
chr13	76055725	76056225
chr13	76056495	76056995
chr13	76081755	76082255
chr13	76111523	76112023
chr13	76123267	76123767
chr13	76123869	76124369
chr13	76209612	76210112
chr13	76210224	76210724
chr13	77319596	77320096
chr13	77453576	77454076
chr13	77459466	77459966
chr13	77460239	77460739
chr13	77554136	77554636
chr13	77565894	77566394
chr13	77600282	77600782
chr13	77601348	77601848
chr13	77899901	77900401
chr13	77901059	77901559
chr13	77903090	77903590
chr13	77903819	77904319
chr13	78064954	78065454
chr13	78271339	78271839
chr13	78272307	78272807
chr13	78272875	78273375
chr13	78341533	78342033
chr13	79233056	79233556
chr13	79968004	79968504
chr13	79979593	79980093
chr13	79980113	79980613
chr13	79980657	79981157
chr13	80025617	80026117
chr13	80055217	80055717
chr13	80742576	80743076
chr13	80913122	80913622
chr13	80914079	80914579
chr13	80915134	80915634
chr13	80915721	80916221
chr13	80916859	80917359
chr13	80933768	80934268
chr13	81028218	81028718
chr13	81462319	81462819
chr13	87776206	87776706
chr13	90544135	90544635
chr13	91519550	91520050
chr13	91999740	92000240
chr13	92000537	92001037
chr13	92001089	92001589
chr13	92027286	92027786
chr13	92050577	92051077
chr13	92051494	92051994
chr13	92877057	92877557
chr13	94891313	94891813
chr13	95200652	95201152
chr13	95201526	95202026
chr13	95248251	95248751
chr13	95253948	95254448
chr13	95843942	95844442
chr13	95953823	95954323
chr13	96032871	96033371
chr13	96056450	96056950
chr13	96130685	96131185
chr13	96328481	96328981
chr13	96329089	96329589
chr13	96329709	96330209
chr13	96705379	96705879
chr13	96724837	96725337
chr13	97761986	97762486
chr13	98039637	98040137
chr13	98085968	98086468
chr13	98086658	98087158
chr13	98627908	98628408
chr13	98628441	98628941
chr13	99039469	99039969
chr13	99081072	99081572
chr13	99097557	99098057
chr13	99127637	99128137
chr13	99128762	99129262
chr13	99137034	99137534
chr13	99142935	99143435
chr13	99228286	99228786
chr13	99229436	99229936
chr13	99414127	99414627
chr13	99698308	99698808
chr13	99828734	99829234
chr13	99852737	99853237
chr13	99934153	99934653
chr13	100089016	100089516
chr13	100148650	100149150
chr13	100150644	100151144
chr13	100153155	100153655
chr13	100153724	100154224
chr13	100258066	100258566
chr13	100258750	100259250
chr13	100622484	100622984
chr13	100623115	100623615
chr13	100629736	100630236
chr13	100632724	100633224
chr13	100633472	100633972
chr13	100634640	100635140
chr13	100635178	100635678
chr13	100740466	100740966
chr13	100741061	100741561
chr13	100863751	100864251
chr13	101044926	101045426
chr13	101167520	101168020
chr13	101186507	101187007
chr13	101202393	101202893
chr13	101240605	101241105
chr13	101325880	101326380
chr13	101326910	101327410
chr13	101628590	101629090
chr13	103149886	103150386
chr13	103236723	103237223
chr13	103244211	103244711
chr13	103248448	103248948
chr13	103249063	103249563
chr13	103424320	103424820
chr13	103425422	103425922
chr13	103425962	103426462
chr13	103450909	103451409
chr13	103451686	103452186
chr13	103452376	103452876
chr13	103497968	103498468
chr13	103498658	103499158
chr13	103515800	103516300
chr13	104045212	104045712
chr13	104045875	104046375
chr13	105461693	105462193
chr13	105490003	105490503
chr13	105792316	105792816
chr13	107145364	107145864
chr13	107145876	107146376
chr13	107219324	107219824
chr13	107220318	107220818
chr13	107857571	107858071
chr13	108302348	108302848
chr13	108867740	108868240
chr13	108922258	108922758
chr13	109435223	109435723
chr13	109498058	109498558
chr13	109568006	109568506
chr13	109613847	109614347
chr13	110052515	110053015
chr13	110053547	110054047
chr13	110064835	110065335
chr13	110074456	110074956
chr13	110307226	110307726
chr13	110383659	110384159
chr13	110384234	110384734
chr13	110384825	110385325
chr13	110433886	110434386
chr13	110434737	110435237
chr13	110435334	110435834
chr13	110436189	110436689
chr13	110436916	110437416
chr13	110437432	110437932
chr13	110438280	110438780
chr13	110439018	110439518
chr13	110439676	110440176
chr13	110443331	110443831
chr13	110555526	110556026
chr13	110765455	110765955
chr13	110790309	110790809
chr13	110790986	110791486
chr13	110810424	110810924
chr13	110813435	110813935
chr13	110874498	110874998
chr13	111043939	111044439
chr13	111064528	111065028
chr13	111065107	111065607
chr13	111170039	111170539
chr13	111172654	111173154
chr13	111173173	111173673
chr13	111174226	111174726
chr13	111188729	111189229
chr13	111208199	111208699
chr13	111213784	111214284
chr13	111228149	111228649
chr13	111251248	111251748
chr13	111267614	111268114
chr13	111292986	111293486
chr13	111297136	111297636
chr13	111358255	111358755
chr13	111359301	111359801
chr13	111364564	111365064
chr13	111365193	111365693
chr13	111366224	111366724
chr13	111366751	111367251
chr13	111367565	111368065
chr13	111471745	111472245
chr13	111479081	111479581
chr13	111565513	111566013
chr13	111566421	111566921
chr13	111567327	111567827
chr13	111723542	111724042
chr13	111805758	111806258
chr13	112065980	112066480
chr13	112189558	112190058
chr13	112276951	112277451
chr13	112320684	112321184
chr13	112516033	112516533
chr13	112566036	112566536
chr13	112616502	112617002
chr13	112617122	112617622
chr13	112831752	112832252
chr13	112906374	112906874
chr13	112997988	112998488
chr13	113098631	113099131
chr13	113260521	113261021
chr13	113273938	113274438
chr13	113279156	113279656
chr13	113294957	113295457
chr13	113338939	113339439
chr13	113342781	113343281
chr13	113343568	113344068
chr13	113344143	113344643
chr13	113344645	113345145
chr13	113345526	113346026
chr13	113497544	113498044
chr13	113510065	113510565
chr13	113542505	113543005
chr13	113548013	113548513
chr13	113549430	113549930
chr13	113641772	113642272
chr13	113653019	113653519
chr13	113805955	113806455
chr13	113808508	113809008
chr13	113862169	113862669
chr13	113862741	113863241
chr13	113863363	113863863
chr13	113864241	113864741
chr13	113951231	113951731
chr13	113951863	113952363
chr13	114021146	114021646
chr13	114048240	114048740
chr13	114053996	114054496
chr13	114064280	114064780
chr13	114064791	114065291
chr13	114103450	114103950
chr13	114143964	114144464
chr13	114144846	114145346
chr13	114145506	114146006
chr13	114148068	114148568
chr13	114233708	114234208
chr13	114238577	114239077
chr13	114239521	114240021
chr13	114438607	114439107
chr13	114443767	114444267
chr13	114519873	114520373
chr13	114522934	114523434
chr13	114540576	114541076
chr13	114807814	114808314
chr13	114808780	114809280
chr13	114809812	114810312
chr13	114829593	114830093
chr13	114830451	114830951
chr13	114831010	114831510
chr13	114875913	114876413
chr13	114880664	114881164
chr13	114894350	114894850
chr13	114896080	114896580
chr13	114897047	114897547
chr13	114897815	114898315
chr13	114927264	114927764
chr13	114992125	114992625
chr13	115000177	115000677
chr13	115046325	115046825
chr13	115047080	115047580
chr13	115047657	115048157
chr13	115079614	115080114
chr14	20773896	20774396
chr14	20800677	20801177
chr14	20801263	20801763
chr14	20810738	20811238
chr14	20811241	20811741
chr14	20922762	20923262
chr14	20923595	20924095
chr14	20929695	20930195
chr14	20937585	20938085
chr14	21077214	21077714
chr14	21077717	21078217
chr14	21078441	21078941
chr14	21081309	21081809
chr14	21090974	21091474
chr14	21099078	21099578
chr14	21100942	21101442
chr14	21149279	21149779
chr14	21150033	21150533
chr14	21150960	21151460
chr14	21151929	21152429
chr14	21152669	21153169
chr14	21373409	21373909
chr14	21402262	21402762
chr14	21423488	21423988
chr14	21429294	21429794
chr14	21438952	21439452
chr14	21439482	21439982
chr14	21457689	21458189
chr14	21458358	21458858
chr14	21538142	21538642
chr14	21538750	21539250
chr14	21539315	21539815
chr14	21546413	21546913
chr14	21560582	21561082
chr14	21571684	21572184
chr14	21572526	21573026
chr14	21575166	21575666
chr14	21737651	21738151
chr14	21738453	21738953
chr14	21776873	21777373
chr14	21851657	21852157
chr14	21852188	21852688
chr14	21905253	21905753
chr14	21924195	21924695
chr14	21944974	21945474
chr14	21945526	21946026
chr14	21979281	21979781
chr14	22855734	22856234
chr14	22896661	22897161
chr14	23024987	23025487
chr14	23025545	23026045
chr14	23026060	23026560
chr14	23057883	23058383
chr14	23058453	23058953
chr14	23098506	23099006
chr14	23235618	23236118
chr14	23236249	23236749
chr14	23298741	23299241
chr14	23322376	23322876
chr14	23340721	23341221
chr14	23341726	23342226
chr14	23355905	23356405
chr14	23387676	23388176
chr14	23388302	23388802
chr14	23398482	23398982
chr14	23426064	23426564
chr14	23451665	23452165
chr14	23455708	23456208
chr14	23476074	23476574
chr14	23479212	23479712
chr14	23503900	23504400
chr14	23527135	23527635
chr14	23540469	23540969
chr14	23563579	23564079
chr14	23564160	23564660
chr14	23564738	23565238
chr14	23581999	23582499
chr14	23582664	23583164
chr14	23584237	23584737
chr14	23588458	23588958
chr14	23588963	23589463
chr14	23589967	23590467
chr14	23755112	23755612
chr14	23769285	23769785
chr14	23769811	23770812
chr14	23770906	23771406
chr14	23771774	23772274
chr14	23775849	23776349
chr14	23790112	23790612
chr14	23790814	23791314
chr14	23938290	23938790
chr14	23938918	23939418
chr14	24008673	24009173
chr14	24020693	24021193
chr14	24024979	24025479
chr14	24031898	24032398
chr14	24036266	24036766
chr14	24058190	24058690
chr14	24101074	24101574
chr14	24422698	24423198
chr14	24505303	24505803
chr14	24559623	24560123
chr14	24563361	24563861
chr14	24564593	24565093
chr14	24583080	24583580
chr14	24583598	24584098
chr14	24605047	24605547
chr14	24609476	24609976
chr14	24610136	24610636
chr14	24610640	24611140
chr14	24615737	24616237
chr14	24616378	24616878
chr14	24617159	24617659
chr14	24630185	24630685
chr14	24657303	24657803
chr14	24657900	24658400
chr14	24664641	24665141
chr14	24665184	24665684
chr14	24681902	24682402
chr14	24682446	24682946
chr14	24685096	24685596
chr14	24700741	24701241
chr14	24701452	24701952
chr14	24702085	24702585
chr14	24711656	24712156
chr14	24712344	24712844
chr14	24738727	24739227
chr14	24740554	24741054
chr14	24746650	24747150
chr14	24768761	24769261
chr14	24834766	24835266
chr14	24835808	24836308
chr14	24836668	24837168
chr14	24837300	24837800
chr14	24899159	24899659
chr14	24899773	24900273
chr14	24900782	24901282
chr14	24911241	24911741
chr14	24911868	24912368
chr14	31028029	31028529
chr14	31091248	31091748
chr14	31343472	31343972
chr14	31344110	31344610
chr14	31494621	31495121
chr14	31495487	31495987
chr14	31675955	31676455
chr14	31676924	31677424
chr14	31889530	31890030
chr14	31925894	31926394
chr14	31926402	31926902
chr14	32545760	32546260
chr14	32672215	32672715
chr14	34931221	34931721
chr14	35099196	35099696
chr14	35183710	35184210
chr14	35342859	35343359
chr14	35343434	35343934
chr14	35344186	35344686
chr14	35451427	35451927
chr14	35452037	35452537
chr14	35514956	35515456
chr14	35515835	35516335
chr14	35590973	35591473
chr14	35591621	35592121
chr14	35761329	35761829
chr14	35834480	35834980
chr14	35843565	35844065
chr14	35872780	35873280
chr14	35873633	35874133
chr14	36278224	36278724
chr14	36295264	36295764
chr14	36538487	36538987
chr14	36789411	36789911
chr14	36789974	36790474
chr14	38343850	38344350
chr14	39572170	39572670
chr14	39583304	39583804
chr14	39639146	39639646
chr14	39639683	39640183
chr14	39644140	39644640
chr14	39644682	39645182
chr14	39735812	39736312
chr14	39736553	39737053
chr14	39900777	39901277
chr14	39901310	39901810
chr14	39901928	39902428
chr14	45366617	45367117
chr14	45430237	45430737
chr14	45431131	45431631
chr14	45553036	45553536
chr14	45603576	45604076
chr14	45604699	45605199
chr14	45605332	45605832
chr14	45719945	45720445
chr14	45722200	45722700
chr14	45723132	45723632
chr14	47155831	47156331
chr14	50053025	50053525
chr14	50053537	50054037
chr14	50065495	50065995
chr14	50066864	50067364
chr14	50087209	50087709
chr14	50100243	50100743
chr14	50101239	50101739
chr14	50101789	50102289
chr14	50154786	50155286
chr14	50159585	50160085
chr14	50234492	50234992
chr14	50235159	50235659
chr14	50319260	50319760
chr14	50328716	50329216
chr14	50329410	50329910
chr14	50329918	50330418
chr14	50334604	50335104
chr14	50359626	50360126
chr14	50360421	50360921
chr14	50469857	50470357
chr14	50474313	50474813
chr14	50528533	50529033
chr14	50583146	50583646
chr14	50697648	50698148
chr14	50698442	50698942
chr14	50770382	50770882
chr14	50778432	50778932
chr14	50779203	50779703
chr14	50863322	50863822
chr14	50999182	50999682
chr14	51026901	51027401
chr14	51027701	51028201
chr14	51134601	51135101
chr14	51288330	51288830
chr14	51288904	51289404
chr14	51296691	51297191
chr14	51297671	51298171
chr14	51394929	51395429
chr14	51410694	51411194
chr14	51411234	51411734
chr14	51561732	51562232
chr14	51706699	51707199
chr14	52118351	52119352
chr14	52220489	52220989
chr14	52313508	52314008
chr14	52326799	52327299
chr14	52351337	52351837
chr14	52456006	52456506
chr14	52904679	52905179
chr14	53018397	53018897
chr14	53019043	53019543
chr14	53162051	53162551
chr14	53173576	53174076
chr14	53196646	53197146
chr14	53197161	53197661
chr14	53258063	53258563
chr14	53258728	53259228
chr14	53618806	53619306
chr14	53619533	53620033
chr14	53684103	53684603
chr14	54863389	54863889
chr14	54907821	54908321
chr14	54955439	54955939
chr14	54976175	54976675
chr14	55240668	55241168
chr14	55272477	55272977
chr14	55368762	55369262
chr14	55369268	55369768
chr14	55493684	55494184
chr14	55518019	55518519
chr14	55518574	55519074
chr14	55574531	55575031
chr14	55595491	55595991
chr14	55657631	55658131
chr14	55658258	55658758
chr14	55737923	55738423
chr14	55738551	55739051
chr14	55878430	55878930
chr14	56046609	56047109
chr14	56047260	56047760
chr14	57046033	57046533
chr14	57734652	57735152
chr14	57735364	57735864
chr14	57857219	57857719
chr14	57857727	57858227
chr14	58637761	58638261
chr14	58666382	58666882
chr14	58711262	58711762
chr14	58763836	58764336
chr14	58764725	58765225
chr14	58765513	58766013
chr14	58766230	58766730
chr14	58829467	58829967
chr14	58862277	58862777
chr14	58863106	58863606
chr14	58893631	58894131
chr14	58894190	58894690
chr14	59654473	59654973
chr14	59655001	59655501
chr14	59655591	59656091
chr14	59951225	59951725
chr14	60558578	60559078
chr14	60631867	60632367
chr14	60641292	60641792
chr14	60714608	60715108
chr14	60715300	60715800
chr14	60716349	60716849
chr14	61115760	61116260
chr14	61190078	61190578
chr14	61190801	61191301
chr14	61201277	61201777
chr14	61220467	61220967
chr14	61447653	61448153
chr14	61880962	61881462
chr14	61944558	61945058
chr14	62034426	62034926
chr14	62035142	62035642
chr14	62036076	62036576
chr14	62161835	62162335
chr14	62162358	62162858
chr14	62217660	62218160
chr14	62228815	62229315
chr14	64010065	64010565
chr14	64107813	64108313
chr14	64108457	64108957
chr14	64368307	64368807
chr14	64804711	64805211
chr14	64805262	64805762
chr14	64854447	64854947
chr14	64854966	64855466
chr14	64912204	64912704
chr14	64970555	64971055
chr14	64971179	64971679
chr14	64971852	64972352
chr14	65099840	65100340
chr14	65150117	65150617
chr14	65172243	65172743
chr14	65175522	65176022
chr14	65226794	65227294
chr14	65293529	65294029
chr14	65380883	65381383
chr14	65453627	65454127
chr14	65511392	65511892
chr14	65521365	65521865
chr14	65569050	65569550
chr14	65569646	65570146
chr14	65577386	65577886
chr14	65757545	65758045
chr14	65878335	65878835
chr14	65879107	65879607
chr14	65880025	65880525
chr14	66346220	66346720
chr14	66537409	66537909
chr14	66974424	66974924
chr14	66975044	66975544
chr14	66975617	66976117
chr14	67707676	67708176
chr14	67708273	67708773
chr14	67826042	67826542
chr14	67826806	67827306
chr14	68066654	68067154
chr14	68086416	68086916
chr14	68141036	68141536
chr14	68161652	68162152
chr14	68162259	68162759
chr14	68282978	68283478
chr14	68285918	68286418
chr14	68677632	68678132
chr14	68980773	68981273
chr14	69074252	69074752
chr14	69152135	69152635
chr14	69255567	69256067
chr14	69260115	69260615
chr14	69291473	69291973
chr14	69378311	69378811
chr14	69414488	69414988
chr14	69444806	69445306
chr14	69445853	69446353
chr14	69480560	69481060
chr14	69608937	69609437
chr14	69618320	69618820
chr14	69619156	69619656
chr14	69619730	69620230
chr14	69657908	69658408
chr14	69658442	69658942
chr14	69662216	69662716
chr14	69707250	69707750
chr14	69864345	69864845
chr14	69865126	69865626
chr14	69906275	69906775
chr14	69961485	69961985
chr14	70078180	70078680
chr14	70119579	70120079
chr14	70186389	70186889
chr14	70233556	70234056
chr14	70234225	70234725
chr14	70485490	70485990
chr14	70826183	70826683
chr14	71067170	71067670
chr14	71275057	71275557
chr14	71275938	71276438
chr14	71288749	71289249
chr14	71349498	71349998
chr14	71353363	71353863
chr14	71373840	71374340
chr14	71374439	71374939
chr14	71609260	71609760
chr14	71786332	71786832
chr14	71786846	71787346
chr14	71787547	71788047
chr14	71945557	71946057
chr14	73360648	73361148
chr14	73392801	73393301
chr14	73493666	73494166
chr14	73494192	73494692
chr14	73524952	73525452
chr14	73602878	73603378
chr14	73604018	73604518
chr14	73924463	73924963
chr14	73925159	73925659
chr14	73930208	73930708
chr14	73957409	73957909
chr14	74111652	74112152
chr14	74178890	74179390
chr14	74180340	74180840
chr14	74180858	74181358
chr14	74208254	74208754
chr14	74225439	74225939
chr14	74226517	74227017
chr14	74227130	74227630
chr14	74242595	74243095
chr14	74253692	74254192
chr14	74318274	74318774
chr14	74353135	74353635
chr14	74416580	74417080
chr14	74485173	74485673
chr14	74485801	74486301
chr14	74550666	74551166
chr14	74551317	74551817
chr14	74718162	74718662
chr14	74769152	74769652
chr14	74960072	74960572
chr14	75084689	75085189
chr14	75151192	75151692
chr14	75179623	75180123
chr14	75229794	75230294
chr14	75348601	75349101
chr14	75389687	75390187
chr14	75408469	75408969
chr14	75469216	75469716
chr14	75470000	75470500
chr14	75530543	75531043
chr14	75593244	75593744
chr14	75643394	75643894
chr14	75655218	75655718
chr14	75745363	75745863
chr14	75746530	75747030
chr14	75747071	75747571
chr14	75750540	75751040
chr14	75760713	75761213
chr14	75768435	75768935
chr14	75807591	75808091
chr14	75894019	75894519
chr14	76043976	76044476
chr14	76071561	76072061
chr14	76081529	76082029
chr14	76127031	76127531
chr14	76127617	76128117
chr14	76448644	76449144
chr14	76618004	76618504
chr14	76618680	76619180
chr14	76980746	76981246
chr14	77251088	77251588
chr14	77278939	77279439
chr14	77330332	77330832
chr14	77379871	77380371
chr14	77422780	77423280
chr14	77427953	77428453
chr14	77428488	77428988
chr14	77444084	77444584
chr14	77493688	77494188
chr14	77494846	77495346
chr14	77500119	77500619
chr14	77506635	77507135
chr14	77564185	77564685
chr14	77605862	77606362
chr14	77710163	77710663
chr14	77786533	77787033
chr14	77787467	77787967
chr14	77843228	77843728
chr14	77923847	77924347
chr14	77924480	77924980
chr14	78082978	78083478
chr14	78173816	78174316
chr14	78227280	78227780
chr14	78266344	78266844
chr14	78280201	78280701
chr14	78328500	78329000
chr14	78569881	78570381
chr14	78705357	78705857
chr14	78878733	78879233
chr14	81396708	81397208
chr14	81397391	81397891
chr14	81408145	81408645
chr14	81636620	81637120
chr14	81685635	81686135
chr14	81686511	81687011
chr14	81687280	81687780
chr14	81687932	81688432
chr14	81999942	82000442
chr14	83721421	83721921
chr14	84595177	84595677
chr14	86066256	86066756
chr14	86400620	86401120
chr14	88655691	88656191
chr14	88851707	88852207
chr14	89021023	89021523
chr14	89029121	89029621
chr14	89290763	89291263
chr14	89831209	89831709
chr14	89882249	89882749
chr14	89883352	89883852
chr14	89884090	89884590
chr14	90167844	90168344
chr14	90420841	90421341
chr14	90421968	90422468
chr14	90699794	90700294
chr14	90701625	90702125
chr14	90722645	90723145
chr14	90798164	90798664
chr14	90848881	90849381
chr14	90849608	90850108
chr14	90863086	90863586
chr14	90864062	90864562
chr14	90865790	90866290
chr14	90985189	90985689
chr14	91096497	91096997
chr14	91224582	91225082
chr14	91294362	91294862
chr14	91475781	91476281
chr14	91526797	91527297
chr14	91580699	91581199
chr14	91581676	91582176
chr14	91790216	91790716
chr14	91827472	91827972
chr14	91883960	91884460
chr14	91885058	91885558
chr14	91893521	91894021
chr14	91975354	91975854
chr14	91976508	91977008
chr14	92506029	92506529
chr14	92572796	92573296
chr14	92587804	92588304
chr14	92853077	92853577
chr14	92979941	92980441
chr14	92994448	92994948
chr14	93131554	93132054
chr14	93132120	93132620
chr14	93153162	93153662
chr14	93260236	93260736
chr14	93540389	93540889
chr14	93571341	93571841
chr14	93581126	93581626
chr14	93582161	93582661
chr14	93650806	93651306
chr14	93651328	93651828
chr14	93673138	93673638
chr14	93798529	93799029
chr14	93799330	93799830
chr14	94271961	94272461
chr14	94421465	94421965
chr14	94425983	94426483
chr14	94494693	94495193
chr14	94547250	94547750
chr14	94595813	94596313
chr14	94602957	94603457
chr14	94611019	94611519
chr14	94640295	94640795
chr14	94812698	94813198
chr14	94858817	94859317
chr14	94860624	94861124
chr14	95155779	95156279
chr14	95622990	95623490
chr14	95623723	95624223
chr14	95652154	95652654
chr14	95780158	95780658
chr14	95785630	95786130
chr14	95786203	95786703
chr14	96001111	96001611
chr14	96027172	96027672
chr14	96566779	96567279
chr14	96829533	96830033
chr14	96830278	96830778
chr14	96857975	96858475
chr14	96968387	96968887
chr14	96968936	96969436
chr14	97263517	97264017
chr14	99395930	99396430
chr14	99541696	99542196
chr14	99738267	99738767
chr14	99738834	99739334
chr14	99740747	99741247
chr14	99827229	99827729
chr14	99896409	99896909
chr14	99946275	99946775
chr14	99947270	99947770
chr14	99988110	99988610
chr14	100070435	100070935
chr14	100071113	100071613
chr14	100095127	100095627
chr14	100148977	100149477
chr14	100150027	100150527
chr14	100150695	100151195
chr14	100437427	100437927
chr14	100542847	100543347
chr14	100592634	100593134
chr14	100659139	100659639
chr14	100680649	100681149
chr14	100704733	100705233
chr14	100706298	100706798
chr14	100751574	100752074
chr14	100772600	100773100
chr14	100784454	100784954
chr14	100839947	100840447
chr14	100842550	100843050
chr14	101072293	101072793
chr14	101111974	101112474
chr14	101143684	101144184
chr14	101146970	101147470
chr14	101237855	101238355
chr14	101586961	101587461
chr14	102050828	102051328
chr14	102094745	102095245
chr14	102172362	102172862
chr14	102173670	102174170
chr14	102226744	102227244
chr14	102227527	102228027
chr14	102275890	102276390
chr14	102414295	102414795
chr14	102426959	102427459
chr14	102430506	102431006
chr14	102431052	102431552
chr14	102551922	102552422
chr14	102552684	102553184
chr14	102553549	102554049
chr14	102554680	102555180
chr14	102605827	102606327
chr14	102606610	102607110
chr14	102771292	102771792
chr14	102780431	102780931
chr14	102783144	102783644
chr14	102785729	102786229
chr14	102828930	102829430
chr14	102836737	102837237
chr14	102976071	102976571
chr14	102982812	102983312
chr14	102990999	102991499
chr14	103031528	103032028
chr14	103057108	103057608
chr14	103057666	103058166
chr14	103058616	103059116
chr14	103059205	103059705
chr14	103059997	103060497
chr14	103243086	103243586
chr14	103243711	103244211
chr14	103244223	103244723
chr14	103523650	103524150
chr14	103541860	103542360
chr14	103556805	103557305
chr14	103557816	103558316
chr14	103571253	103571753
chr14	103585354	103585854
chr14	103587230	103587730
chr14	103587852	103588352
chr14	103588400	103588900
chr14	103589042	103589542
chr14	103589558	103590058
chr14	103590562	103591062
chr14	103799657	103800157
chr14	103800173	103800673
chr14	103801224	103801724
chr14	103823124	103823624
chr14	103851511	103852011
chr14	103987355	103987855
chr14	103987890	103988390
chr14	103994721	103995221
chr14	103995314	103995814
chr14	104013023	104013523
chr14	104028251	104028751
chr14	104028923	104029423
chr14	104073375	104073875
chr14	104095267	104095767
chr14	104181720	104182220
chr14	104182288	104182788
chr14	104182864	104183364
chr14	104387676	104388176
chr14	104544279	104544779
chr14	104554158	104554658
chr14	104560682	104561182
chr14	104615915	104616415
chr14	104624922	104625422
chr14	104729938	104730438
chr14	105106243	105106743
chr14	105143731	105144231
chr14	105190226	105190726
chr14	105202285	105202785
chr14	105218319	105218819
chr14	105219112	105219612
chr14	105234965	105235465
chr14	105260839	105261339
chr14	105281872	105282372
chr14	105282383	105282883
chr14	105292540	105293040
chr14	105390975	105391475
chr14	105436337	105436837
chr14	105442486	105442986
chr14	105451823	105452323
chr14	105486565	105487065
chr14	105487225	105487725
chr14	105488012	105488512
chr14	105512000	105512500
chr14	105531127	105531627
chr14	105531672	105532172
chr14	105553051	105553551
chr14	105616623	105617123
chr14	105665398	105665898
chr14	105668092	105668592
chr14	105714574	105715074
chr14	105767522	105768022
chr14	105780579	105781079
chr14	105837128	105837628
chr14	105861272	105861772
chr14	105864609	105865109
chr14	105940241	105940741
chr14	105947104	105947604
chr14	105956420	105956920
chr14	105957005	105957505
chr14	105957823	105958323
chr14	105994646	105995146
chr14	106001425	106001925
chr14	106004423	106004923
chr14	106323922	106324422
chr14	106351717	106352217
chr14	106395989	106396489
chr14	106410885	106411385
chr14	106465535	106466035
chr14	106764941	106765441
chr14	106804903	106805403
chr14	106873407	106873907
chr14	106877252	106877752
chr14	107061755	107062255
chr14	107074485	107074985
chr14	107082885	107083385
chr14	107119692	107120192
chr14	107147485	107147985
chr14	107238777	107239277
chr14	107252975	107253475
chr14	107280432	107280932
chr14	107281078	107281578
chr14	107287320	107287820
chr15	20192553	20193053
chr15	22832922	22833422
chr15	22833448	22833948
chr15	22923511	22924011
chr15	23034296	23034796
chr15	23085631	23086131
chr15	23086288	23086788
chr15	23096634	23097134
chr15	23208270	23208770
chr15	23617332	23617832
chr15	23618114	23618614
chr15	23810605	23811105
chr15	23811111	23811611
chr15	23845024	23845524
chr15	23861342	23861842
chr15	23887550	23888050
chr15	24142487	24142987
chr15	25245769	25246269
chr15	25440842	25441342
chr15	25683337	25683837
chr15	25684014	25684514
chr15	25752234	25752734
chr15	26326832	26327332
chr15	26327360	26327860
chr15	28982638	28983138
chr15	29077326	29077826
chr15	29223163	29223663
chr15	29248221	29248721
chr15	29395926	29396426
chr15	29561171	29561671
chr15	29561801	29562301
chr15	31115608	31116108
chr15	31188056	31188556
chr15	31283648	31284148
chr15	31507532	31508032
chr15	31508075	31508575
chr15	31508780	31509280
chr15	31548443	31548943
chr15	31553578	31554078
chr15	31555459	31555959
chr15	31556379	31556879
chr15	31558450	31558950
chr15	31598411	31598911
chr15	31617654	31618154
chr15	31618493	31618993
chr15	31619030	31619530
chr15	31619904	31620404
chr15	31621544	31622044
chr15	31631067	31631567
chr15	31653426	31653926
chr15	31657965	31658465
chr15	31684408	31684908
chr15	31727458	31727958
chr15	31735783	31736283
chr15	32084761	32085261
chr15	32162700	32163200
chr15	32267387	32267887
chr15	32269872	32270372
chr15	33153947	33154447
chr15	33390304	33390804
chr15	33445106	33445606
chr15	34330269	34330769
chr15	34331116	34331616
chr15	34339293	34339793
chr15	34393825	34394325
chr15	34502085	34502585
chr15	34516951	34517451
chr15	34629989	34630489
chr15	34634910	34635410
chr15	34658189	34658689
chr15	34658894	34659394
chr15	34659565	34660065
chr15	34728959	34729459
chr15	34729726	34730226
chr15	34806478	34806978
chr15	34807120	34807620
chr15	34874632	34875132
chr15	34875559	34876059
chr15	35246692	35247192
chr15	35261865	35262365
chr15	35280363	35280863
chr15	35312392	35312892
chr15	35350084	35350584
chr15	35838190	35838690
chr15	36380742	36381242
chr15	36871526	36872026
chr15	37049492	37049992
chr15	37385964	37386464
chr15	37391177	37391677
chr15	37392431	37392931
chr15	37393235	37393735
chr15	38364617	38365117
chr15	38422973	38423473
chr15	38543313	38543813
chr15	38543891	38544391
chr15	38544645	38545145
chr15	38546676	38547176
chr15	38746082	38746582
chr15	39109821	39110321
chr15	39619130	39619630
chr15	39619812	39620312
chr15	39689161	39689661
chr15	39719130	39719630
chr15	39871716	39872216
chr15	39872790	39873290
chr15	40074531	40075031
chr15	40075084	40075584
chr15	40091531	40092031
chr15	40226019	40226519
chr15	40226541	40227041
chr15	40331055	40331555
chr15	40331639	40332139
chr15	40337236	40337736
chr15	40340378	40340878
chr15	40390239	40390739
chr15	40398993	40399493
chr15	40401013	40401513
chr15	40401578	40402078
chr15	40453003	40453503
chr15	40566784	40567284
chr15	40571521	40572021
chr15	40574627	40575127
chr15	40599837	40600337
chr15	40600632	40601132
chr15	40601395	40601895
chr15	40602147	40602647
chr15	40615346	40615846
chr15	40615977	40616477
chr15	40626297	40626797
chr15	40627738	40628238
chr15	40630151	40630651
chr15	40632460	40632960
chr15	40650115	40650615
chr15	40660091	40660591
chr15	40674812	40675312
chr15	40690736	40691236
chr15	40697656	40698156
chr15	40714060	40714560
chr15	40731556	40732056
chr15	40732226	40732726
chr15	40732836	40733336
chr15	40733815	40734315
chr15	40762376	40762876
chr15	40762908	40763408
chr15	40763659	40764159
chr15	40799142	40799642
chr15	40857109	40857609
chr15	40861224	40861724
chr15	40874895	40875395
chr15	40875795	40876295
chr15	40886168	40886668
chr15	40971233	40971733
chr15	40986045	40986545
chr15	40986814	40987314
chr15	40987483	40987983
chr15	40988057	40988557
chr15	41047305	41047805
chr15	41056015	41056515
chr15	41056636	41057136
chr15	41099455	41099955
chr15	41100087	41100587
chr15	41139460	41139960
chr15	41165668	41166168
chr15	41183984	41184484
chr15	41185033	41185533
chr15	41185617	41186117
chr15	41186239	41186739
chr15	41186966	41187466
chr15	41194618	41195118
chr15	41196152	41196652
chr15	41198223	41198723
chr15	41198768	41199268
chr15	41221218	41221718
chr15	41232402	41232902
chr15	41233901	41234401
chr15	41407599	41408099
chr15	41408324	41408824
chr15	41523131	41523631
chr15	41571156	41571656
chr15	41576139	41576639
chr15	41624185	41624685
chr15	41624775	41625275
chr15	41694438	41694938
chr15	41708498	41708998
chr15	41709163	41709663
chr15	41709741	41710241
chr15	41785559	41786059
chr15	41805857	41806357
chr15	41836221	41836721
chr15	41851302	41851802
chr15	41952421	41952921
chr15	41953146	41953646
chr15	41953867	41954367
chr15	42053006	42053506
chr15	42066394	42066894
chr15	42066998	42067498
chr15	42109794	42110294
chr15	42115267	42115767
chr15	42119420	42119920
chr15	42119979	42120479
chr15	42263984	42264484
chr15	42264558	42265058
chr15	42349506	42350006
chr15	42376916	42377416
chr15	42379107	42379607
chr15	42500283	42500783
chr15	42565575	42566075
chr15	42567142	42567642
chr15	42659308	42659808
chr15	42782962	42783462
chr15	42787516	42788016
chr15	42840775	42841275
chr15	42866643	42867143
chr15	42867238	42867738
chr15	42873528	42874028
chr15	42955320	42955820
chr15	42983186	42983686
chr15	42983744	42984244
chr15	42996606	42997106
chr15	43029164	43029664
chr15	43211568	43212068
chr15	43212834	43213334
chr15	43398068	43398568
chr15	43415003	43415503
chr15	43425649	43426149
chr15	43477380	43477880
chr15	43541613	43542113
chr15	43562997	43563497
chr15	43577650	43578150
chr15	43662990	43663490
chr15	43785207	43785707
chr15	43802805	43803305
chr15	44038397	44038897
chr15	44038934	44039434
chr15	44041606	44042106
chr15	44068543	44069043
chr15	44069276	44069776
chr15	44084060	44084560
chr15	44092546	44093046
chr15	44116660	44117160
chr15	44118907	44119407
chr15	44158807	44159307
chr15	44580268	44580768
chr15	44580773	44581273
chr15	44581278	44581778
chr15	44718271	44718771
chr15	44719123	44719623
chr15	44719771	44720271
chr15	44828170	44828670
chr15	44829000	44829500
chr15	44955116	44955616
chr15	44955647	44956147
chr15	45003459	45003959
chr15	45016700	45017200
chr15	45020999	45021499
chr15	45076406	45076906
chr15	45314361	45314861
chr15	45315094	45315594
chr15	45340927	45341427
chr15	45394123	45394623
chr15	45425214	45425714
chr15	45459490	45459990
chr15	45490993	45491493
chr15	45491611	45492111
chr15	45492360	45492860
chr15	45493062	45493562
chr15	45571276	45571776
chr15	45694252	45694752
chr15	45694811	45695311
chr15	45695407	45695907
chr15	45746874	45747374
chr15	45748682	45749182
chr15	45750095	45750595
chr15	45879273	45879773
chr15	45927044	45927544
chr15	45997839	45998339
chr15	47488088	47488588
chr15	47926512	47927012
chr15	48623150	48623650
chr15	48623707	48624207
chr15	48624323	48624823
chr15	48909854	48910354
chr15	49103075	49103575
chr15	49154905	49155405
chr15	49169935	49170435
chr15	49267848	49268348
chr15	49338591	49339091
chr15	49447076	49447576
chr15	49447747	49448247
chr15	49461998	49462498
chr15	49714063	49714563
chr15	49912367	49912867
chr15	49912968	49913468
chr15	50296106	50296606
chr15	50356741	50357241
chr15	50399991	50400491
chr15	50405678	50406178
chr15	50474151	50474651
chr15	50474716	50475216
chr15	50552969	50553469
chr15	50646225	50646725
chr15	50647373	50647873
chr15	50716293	50716793
chr15	50978854	50979354
chr15	51057747	51058247
chr15	51177974	51178474
chr15	51200543	51201043
chr15	51201126	51201626
chr15	51369114	51369614
chr15	51369726	51370226
chr15	51484609	51485109
chr15	51614922	51615422
chr15	51850602	51851102
chr15	51869180	51869680
chr15	51895730	51896230
chr15	51914263	51914763
chr15	51914875	51915375
chr15	52023852	52024352
chr15	52029093	52029593
chr15	52030063	52030563
chr15	52044170	52044670
chr15	52047915	52048415
chr15	52121764	52122264
chr15	52263482	52263982
chr15	52311157	52311657
chr15	52311827	52312327
chr15	52427387	52427887
chr15	52428044	52428544
chr15	52429846	52430346
chr15	52431908	52432408
chr15	52432462	52432962
chr15	52471518	52472018
chr15	52500369	52500869
chr15	52519366	52519866
chr15	52548193	52548693
chr15	52820699	52821199
chr15	52821485	52821985
chr15	52861009	52861509
chr15	52970732	52971232
chr15	52971419	52971919
chr15	52971922	52972422
chr15	53072352	53072852
chr15	53073012	53073512
chr15	53489448	53489948
chr15	54283716	54284216
chr15	55095603	55096103
chr15	55488723	55489223
chr15	55513597	55514097
chr15	55514542	55515042
chr15	55559606	55560106
chr15	55581800	55582300
chr15	55582584	55583084
chr15	55611121	55611621
chr15	55697334	55697834
chr15	55700305	55700805
chr15	55875588	55876088
chr15	56285614	56286114
chr15	56534961	56535461
chr15	56535847	56536347
chr15	56536422	56536922
chr15	56538083	56538583
chr15	57179331	57179831
chr15	57210456	57210956
chr15	57211618	57212118
chr15	57591643	57592143
chr15	57595080	57595580
chr15	57598992	57599492
chr15	57616146	57616646
chr15	57998581	57999081
chr15	58438971	58439471
chr15	58540398	58540898
chr15	58622624	58623124
chr15	58623242	58623742
chr15	58624097	58624597
chr15	58624663	58625163
chr15	58766697	58767197
chr15	58813642	58814142
chr15	59040976	59041476
chr15	59041657	59042157
chr15	59042222	59042722
chr15	59063020	59063520
chr15	59063757	59064257
chr15	59156988	59157488
chr15	59157612	59158112
chr15	59158378	59158878
chr15	59225091	59225591
chr15	59225616	59226116
chr15	59280051	59280551
chr15	59397281	59397781
chr15	59430353	59430853
chr15	59523738	59524238
chr15	59785163	59785663
chr15	59949503	59950003
chr15	59981380	59981880
chr15	60268653	60269153
chr15	60289112	60289612
chr15	60689430	60689930
chr15	60690050	60690550
chr15	60771138	60771638
chr15	60799898	60800398
chr15	61208286	61208786
chr15	62352373	62352873
chr15	62682393	62682893
chr15	62764598	62765098
chr15	62774857	62775357
chr15	63339235	63339735
chr15	63340219	63340719
chr15	63340943	63341443
chr15	63413681	63414181
chr15	63414416	63414916
chr15	63449502	63450002
chr15	63481457	63481957
chr15	63569239	63569739
chr15	63575333	63575833
chr15	63663399	63663899
chr15	63664232	63664732
chr15	63782177	63782677
chr15	63789971	63790471
chr15	63795494	63795994
chr15	63796258	63796758
chr15	63797407	63797907
chr15	63892372	63892872
chr15	63892915	63893415
chr15	64126020	64126520
chr15	64188803	64189303
chr15	64278292	64278792
chr15	64279110	64279610
chr15	64385210	64385710
chr15	64385801	64386301
chr15	64387856	64388356
chr15	64445599	64446099
chr15	64455096	64455596
chr15	64455772	64456272
chr15	64648110	64648610
chr15	64673365	64673865
chr15	64679645	64680145
chr15	64752547	64753047
chr15	64984295	64984795
chr15	64987287	64987787
chr15	64995215	64995715
chr15	65117801	65118301
chr15	65127831	65128331
chr15	65133364	65133864
chr15	65133943	65134443
chr15	65134743	65135243
chr15	65135397	65135897
chr15	65184355	65184855
chr15	65185087	65185587
chr15	65186096	65186596
chr15	65187703	65188203
chr15	65277733	65278233
chr15	65281969	65282469
chr15	65321707	65322207
chr15	65425305	65425805
chr15	65425921	65426421
chr15	65477560	65478060
chr15	65578403	65578903
chr15	65578982	65579482
chr15	65587904	65588404
chr15	65588769	65589269
chr15	65596529	65597029
chr15	65597077	65597577
chr15	65598045	65598545
chr15	65611259	65611759
chr15	65676745	65677245
chr15	65677267	65677767
chr15	65677851	65678351
chr15	65692817	65693317
chr15	65808878	65809378
chr15	65809407	65809907
chr15	65822471	65822971
chr15	65903365	65903865
chr15	65930839	65931339
chr15	66079854	66080354
chr15	66082938	66083438
chr15	66083728	66084228
chr15	66084475	66084975
chr15	66084991	66085491
chr15	66154770	66155270
chr15	66161517	66162017
chr15	66162069	66162569
chr15	66162589	66163089
chr15	66189991	66190491
chr15	66194688	66195188
chr15	66233250	66233750
chr15	66300830	66301330
chr15	66301445	66301945
chr15	66433437	66433937
chr15	66561968	66562468
chr15	66585637	66586137
chr15	66586621	66587121
chr15	66648826	66649326
chr15	66678819	66679319
chr15	66679587	66680087
chr15	66789906	66790406
chr15	66796770	66797270
chr15	66797385	66797885
chr15	66859040	66859540
chr15	66909861	66910361
chr15	66923186	66923686
chr15	66965150	66965650
chr15	66965829	66966329
chr15	66990599	66991099
chr15	66993156	66993656
chr15	66994213	66994713
chr15	66995724	66996224
chr15	67006104	67006604
chr15	67057909	67058409
chr15	67143487	67143987
chr15	67155262	67155762
chr15	67316065	67316565
chr15	67316644	67317144
chr15	67327842	67328342
chr15	67356356	67356856
chr15	67357261	67357761
chr15	67357774	67358274
chr15	67358584	67359084
chr15	67385704	67386204
chr15	67393004	67393504
chr15	67411422	67411922
chr15	67546869	67547369
chr15	67812968	67813468
chr15	67813498	67813998
chr15	67835088	67835588
chr15	68132105	68132605
chr15	68132773	68133273
chr15	68176728	68177228
chr15	68301437	68301937
chr15	68345968	68346468
chr15	68346672	68347172
chr15	68520531	68521031
chr15	68521033	68521533
chr15	68521775	68522275
chr15	68525234	68525734
chr15	68549338	68549838
chr15	68569836	68570336
chr15	68570406	68570906
chr15	68571010	68571510
chr15	68785720	68786220
chr15	68797156	68797656
chr15	68851863	68852363
chr15	68870649	68871149
chr15	68878185	68878685
chr15	68885998	68886498
chr15	68943265	68943765
chr15	69047186	69047686
chr15	69083806	69084306
chr15	69109738	69110238
chr15	69110321	69110821
chr15	69111215	69111715
chr15	69111860	69112360
chr15	69113069	69113569
chr15	69338356	69338856
chr15	69351324	69351824
chr15	69418258	69418758
chr15	69418772	69419272
chr15	69452592	69453092
chr15	69597711	69598211
chr15	69606122	69606622
chr15	69686866	69687366
chr15	69706349	69706849
chr15	69744612	69745112
chr15	69745179	69745679
chr15	69754966	69755466
chr15	69760721	69761221
chr15	69768066	69768566
chr15	70013703	70014203
chr15	70051135	70051635
chr15	70052646	70053146
chr15	70053192	70053692
chr15	70099986	70100486
chr15	70315180	70315680
chr15	70378962	70379462
chr15	70388950	70389450
chr15	70389470	70389970
chr15	70390055	70390555
chr15	70391257	70391757
chr15	70391782	70392282
chr15	70392423	70392923
chr15	70392993	70393493
chr15	70433486	70433986
chr15	70549832	70550332
chr15	70550892	70551392
chr15	70558626	70559126
chr15	70563662	70564162
chr15	70641265	70641765
chr15	70641978	70642478
chr15	70740376	70740876
chr15	70752374	70752874
chr15	70754863	70755363
chr15	70755495	70755995
chr15	70778698	70779198
chr15	70780287	70780787
chr15	70784831	70785331
chr15	70800369	70800869
chr15	70801083	70801583
chr15	70801659	70802159
chr15	70877221	70877721
chr15	70920359	70920859
chr15	70921005	70921505
chr15	72395394	72395894
chr15	72409656	72410156
chr15	72410256	72410756
chr15	72448536	72449036
chr15	72520301	72520801
chr15	72520816	72521316
chr15	72522455	72522955
chr15	72523108	72523608
chr15	72529716	72530216
chr15	72564759	72565259
chr15	72612321	72612821
chr15	72668130	72668630
chr15	72766346	72766846
chr15	72767304	72767804
chr15	73075228	73075728
chr15	73075811	73076311
chr15	73076431	73076931
chr15	73130754	73131254
chr15	73344191	73344691
chr15	73579399	73579899
chr15	73924900	73925400
chr15	73925557	73926057
chr15	74200561	74201061
chr15	74242894	74243394
chr15	74265254	74265754
chr15	74277092	74277592
chr15	74284419	74284919
chr15	74286075	74286575
chr15	74287120	74287620
chr15	74334170	74334670
chr15	74346323	74346823
chr15	74419772	74420272
chr15	74477564	74478064
chr15	74492587	74493087
chr15	74494989	74495489
chr15	74583384	74583884
chr15	74607854	74608354
chr15	74656974	74657474
chr15	74665933	74666433
chr15	74666537	74667037
chr15	74688683	74689183
chr15	74725578	74726078
chr15	74726136	74726636
chr15	74753360	74753860
chr15	74804391	74804891
chr15	74833099	74833599
chr15	74833604	74834104
chr15	74838491	74838991
chr15	74880864	74881364
chr15	74890512	74891012
chr15	74906671	74907171
chr15	74907306	74907806
chr15	74907836	74908336
chr15	74908508	74909008
chr15	74912949	74913449
chr15	74988095	74988595
chr15	75013289	75013789
chr15	75018195	75018695
chr15	75018723	75019223
chr15	75063298	75063798
chr15	75069045	75069545
chr15	75069549	75070049
chr15	75072305	75072805
chr15	75073804	75074304
chr15	75074311	75074811
chr15	75074826	75075326
chr15	75075356	75075856
chr15	75079840	75080340
chr15	75080490	75080990
chr15	75082549	75083049
chr15	75092400	75092900
chr15	75124768	75125268
chr15	75134818	75135318
chr15	75135343	75135843
chr15	75165195	75165695
chr15	75166111	75166611
chr15	75182182	75182682
chr15	75198912	75199412
chr15	75230209	75230709
chr15	75287524	75288024
chr15	75288973	75289473
chr15	75315699	75316199
chr15	75321825	75322325
chr15	75335194	75335694
chr15	75335825	75336325
chr15	75400628	75401128
chr15	75401211	75401711
chr15	75403472	75403972
chr15	75417540	75418040
chr15	75445483	75445983
chr15	75446169	75446669
chr15	75454372	75454872
chr15	75466911	75467411
chr15	75470717	75471217
chr15	75490710	75491210
chr15	75493311	75493811
chr15	75493932	75494432
chr15	75494484	75494984
chr15	75628170	75628670
chr15	75630920	75631420
chr15	75660175	75660675
chr15	75660698	75661198
chr15	75742936	75743436
chr15	75743934	75744434
chr15	75744513	75745013
chr15	75745227	75745727
chr15	75746121	75746621
chr15	75747377	75747877
chr15	75747974	75748474
chr15	75870803	75871303
chr15	75871546	75872046
chr15	75917319	75917819
chr15	75917852	75918352
chr15	75932389	75932889
chr15	75940091	75940591
chr15	75947444	75947944
chr15	76025069	76025569
chr15	76030856	76031356
chr15	76050609	76051109
chr15	76136013	76136513
chr15	76195923	76196423
chr15	76352170	76352670
chr15	76431776	76432276
chr15	76440210	76440710
chr15	76443190	76443690
chr15	76455592	76456092
chr15	76482961	76483461
chr15	76603617	76604117
chr15	76628286	76628786
chr15	76629905	76630405
chr15	77197463	77197963
chr15	77223694	77224194
chr15	77276267	77276767
chr15	77280791	77281291
chr15	77284515	77285015
chr15	77286263	77286763
chr15	77306527	77307027
chr15	77318672	77319172
chr15	77362618	77363118
chr15	77363315	77363815
chr15	77376047	77376547
chr15	77712465	77712965
chr15	77713220	77713720
chr15	77835594	77836094
chr15	77861649	77862149
chr15	77925770	77926270
chr15	78183757	78184257
chr15	78184286	78184786
chr15	78200685	78201185
chr15	78202642	78203142
chr15	78203389	78203889
chr15	78219075	78219575
chr15	78236746	78237246
chr15	78251647	78252147
chr15	78259064	78259564
chr15	78334829	78335329
chr15	78340189	78340689
chr15	78357388	78357888
chr15	78369179	78369679
chr15	78369781	78370281
chr15	78374611	78375111
chr15	78400594	78401094
chr15	78423597	78424097
chr15	78441281	78441781
chr15	78441852	78442352
chr15	78533209	78533709
chr15	78591705	78592205
chr15	78667092	78667592
chr15	78730196	78730696
chr15	78730726	78731226
chr15	78799507	78800007
chr15	78832790	78833290
chr15	78857569	78858069
chr15	78910677	78911177
chr15	78972801	78973301
chr15	79001687	79002187
chr15	79012147	79012647
chr15	79019031	79019531
chr15	79019659	79020159
chr15	79032476	79032976
chr15	79043244	79043744
chr15	79049320	79049820
chr15	79055501	79056001
chr15	79152283	79152783
chr15	79164848	79165348
chr15	79165743	79166243
chr15	79207584	79208084
chr15	79237126	79237626
chr15	79320617	79321117
chr15	79603175	79603675
chr15	79603721	79604221
chr15	79888330	79888830
chr15	80188877	80189377
chr15	80215429	80215929
chr15	80215978	80216478
chr15	80263274	80263774
chr15	80269703	80270203
chr15	80310223	80310723
chr15	80326350	80326850
chr15	80351641	80352141
chr15	80352150	80352650
chr15	80444900	80445400
chr15	80445680	80446180
chr15	80447818	80448318
chr15	80452416	80452916
chr15	80453019	80453519
chr15	81281953	81282453
chr15	81292834	81293334
chr15	81558089	81558589
chr15	81558656	81559156
chr15	81567365	81567865
chr15	81588878	81589378
chr15	81603979	81604479
chr15	81604603	81605103
chr15	81616386	81616886
chr15	82310517	82311017
chr15	82338196	82338696
chr15	82339287	82339787
chr15	82554731	82555231
chr15	83378479	83378979
chr15	83419064	83419564
chr15	83478073	83478573
chr15	83654687	83655187
chr15	83679559	83680059
chr15	83680123	83680623
chr15	83735854	83736354
chr15	83775935	83776435
chr15	83777349	83777849
chr15	84811522	84812022
chr15	85143933	85144433
chr15	85174251	85174751
chr15	85197330	85197830
chr15	85197955	85198455
chr15	85201223	85201723
chr15	85259467	85259967
chr15	85278251	85278751
chr15	85291118	85291618
chr15	85291740	85292240
chr15	85292823	85293323
chr15	85522359	85522859
chr15	85523339	85523839
chr15	85524224	85524724
chr15	85524968	85525468
chr15	85525587	85526087
chr15	85547330	85547830
chr15	85551809	85552309
chr15	85874330	85874830
chr15	85923297	85923797
chr15	86078888	86079388
chr15	86098169	86098669
chr15	86232998	86233498
chr15	86299651	86300151
chr15	86337890	86338390
chr15	86383721	86384221
chr15	86401920	86402420
chr15	87446945	87447445
chr15	88150281	88150781
chr15	88789918	88790418
chr15	88874379	88874879
chr15	88993357	88993857
chr15	89010391	89010891
chr15	89010938	89011438
chr15	89089446	89089946
chr15	89157631	89158131
chr15	89164228	89164728
chr15	89181764	89182264
chr15	89182334	89182834
chr15	89440510	89441010
chr15	89456399	89456899
chr15	89547344	89547844
chr15	89611632	89612132
chr15	89613647	89614147
chr15	89631161	89631661
chr15	89676076	89676576
chr15	89749877	89750377
chr15	89787138	89787638
chr15	89877159	89877659
chr15	89877935	89878435
chr15	89901726	89902226
chr15	89904789	89905289
chr15	89939118	89939618
chr15	89954632	89955132
chr15	89959548	89960048
chr15	89993492	89993992
chr15	90005189	90006190
chr15	90118449	90118949
chr15	90119446	90119946
chr15	90213338	90213838
chr15	90283203	90283703
chr15	90293878	90294378
chr15	90319737	90320237
chr15	90324261	90324761
chr15	90357089	90357589
chr15	90358041	90358541
chr15	90364397	90364897
chr15	90436665	90437165
chr15	90437174	90437674
chr15	90517703	90518203
chr15	90545169	90545669
chr15	90563135	90563635
chr15	90574486	90574986
chr15	90577734	90578234
chr15	90578292	90578792
chr15	90602696	90603196
chr15	90645539	90646039
chr15	90646098	90646598
chr15	90727897	90728397
chr15	90744134	90744634
chr15	90750537	90751037
chr15	90776417	90776917
chr15	90777048	90777548
chr15	90792432	90792932
chr15	90808657	90809157
chr15	90836559	90837059
chr15	90844255	90844755
chr15	90879930	90880430
chr15	90895225	90895725
chr15	90900949	90901449
chr15	90931013	90931513
chr15	90931521	90932021
chr15	91024210	91024710
chr15	91072637	91073137
chr15	91073286	91073786
chr15	91109457	91109957
chr15	91203916	91204416
chr15	91208723	91209223
chr15	91260339	91260839
chr15	91361470	91361970
chr15	91362992	91363492
chr15	91382441	91382941
chr15	91383058	91383558
chr15	91388240	91388740
chr15	91402817	91403317
chr15	91411391	91411891
chr15	91412734	91413234
chr15	91414638	91415138
chr15	91415313	91415813
chr15	91427430	91427930
chr15	91428090	91428590
chr15	91429144	91429644
chr15	91445383	91445883
chr15	91445898	91446398
chr15	91452872	91453372
chr15	91453752	91454252
chr15	91458981	91459481
chr15	91473112	91473612
chr15	91473632	91474132
chr15	91474400	91474900
chr15	91474927	91475427
chr15	91475587	91476087
chr15	91478152	91478652
chr15	91493055	91493555
chr15	91498210	91498710
chr15	91525609	91526109
chr15	91537596	91538096
chr15	91565589	91566089
chr15	92249486	92249986
chr15	92324023	92324523
chr15	92395825	92396325
chr15	92397218	92397718
chr15	92428266	92428766
chr15	92486193	92486693
chr15	92942150	92942650
chr15	93347204	93347704
chr15	93351704	93352204
chr15	93352302	93352802
chr15	93363418	93363918
chr15	93374956	93375456
chr15	93425462	93425962
chr15	93443302	93443802
chr15	93447365	93447865
chr15	93461238	93461738
chr15	93574018	93574518
chr15	93584762	93585262
chr15	93631138	93631638
chr15	93768917	93769417
chr15	93779376	93779876
chr15	93842058	93842558
chr15	94717730	94718230
chr15	94830968	94831468
chr15	95123935	95124435
chr15	96869895	96870395
chr15	96873570	96874070
chr15	96874592	96875092
chr15	96890688	96891188
chr15	96897617	96898117
chr15	96900305	96900805
chr15	97037696	97038196
chr15	98044221	98044721
chr15	98227362	98227862
chr15	98452481	98452981
chr15	98503317	98503817
chr15	98964847	98965347
chr15	98971538	98972038
chr15	99062243	99062743
chr15	99190315	99190815
chr15	99191377	99191877
chr15	99192138	99192638
chr15	99193485	99193985
chr15	99322732	99323232
chr15	99331609	99332109
chr15	99395386	99395886
chr15	99395933	99396433
chr15	99408456	99408956
chr15	99409166	99409666
chr15	99417067	99417567
chr15	99424712	99425212
chr15	99442704	99443204
chr15	99496637	99497137
chr15	99558095	99558595
chr15	99664503	99665003
chr15	99791261	99791761
chr15	99791946	99792446
chr15	100016846	100017346
chr15	100105465	100105965
chr15	100154837	100155337
chr15	100273457	100273957
chr15	100468462	100468962
chr15	100781627	100782127
chr15	100889711	100890211
chr15	100890224	100890724
chr15	100924001	100924501
chr15	101060367	101060867
chr15	101141668	101142168
chr15	101142344	101142844
chr15	101223476	101223976
chr15	101261800	101262300
chr15	101318561	101319061
chr15	101458119	101458619
chr15	101458654	101459154
chr15	101459265	101459765
chr15	101459920	101460420
chr15	101547072	101547572
chr15	101604494	101604994
chr15	101629017	101629517
chr15	101782706	101783206
chr15	101789649	101790149
chr15	101792138	101792638
chr15	101817494	101817994
chr15	101834421	101834921
chr15	101835180	101835680
chr15	101911608	101912108
chr15	102061847	102062347
chr15	102062841	102063341
chr15	102118772	102119272
chr15	102192382	102192882
chr15	102264253	102264753
chr16	60843	61343
chr16	103530	104030
chr16	126018	126518
chr16	127325	127825
chr16	127899	128399
chr16	146886	147386
chr16	188482	188982
chr16	278977	279477
chr16	284546	285046
chr16	285564	286064
chr16	319252	319752
chr16	401874	402374
chr16	402832	403332
chr16	420421	420921
chr16	431130	431630
chr16	447016	447516
chr16	450705	451205
chr16	451286	451786
chr16	451867	452367
chr16	475360	475860
chr16	541078	541578
chr16	541604	542104
chr16	577330	577830
chr16	579054	579554
chr16	619941	620441
chr16	638810	639310
chr16	639376	639876
chr16	642724	643224
chr16	686196	686696
chr16	686795	687295
chr16	691283	691783
chr16	692521	693021
chr16	699061	699561
chr16	710256	710756
chr16	710848	711348
chr16	717770	718270
chr16	729728	730228
chr16	730907	731407
chr16	734251	734751
chr16	761461	761961
chr16	764874	765374
chr16	771311	771811
chr16	776970	777470
chr16	778453	778953
chr16	790863	791363
chr16	838347	838847
chr16	856914	857414
chr16	857644	858144
chr16	1020776	1021276
chr16	1237526	1238026
chr16	1358849	1359349
chr16	1392964	1393464
chr16	1401583	1402083
chr16	1429376	1429876
chr16	1457888	1458388
chr16	1463686	1464186
chr16	1469948	1470448
chr16	1470702	1471202
chr16	1519804	1520304
chr16	1524870	1525370
chr16	1542780	1543280
chr16	1660446	1660946
chr16	1661456	1661956
chr16	1661963	1662463
chr16	1662486	1662986
chr16	1701102	1701602
chr16	1701718	1702218
chr16	1727916	1728416
chr16	1755885	1756385
chr16	1822644	1823144
chr16	1823228	1823728
chr16	1832515	1833015
chr16	1876221	1876721
chr16	1876957	1877457
chr16	1945994	1946494
chr16	1979630	1980130
chr16	1991817	1992317
chr16	1993033	1993533
chr16	2009252	2009752
chr16	2010579	2011079
chr16	2012312	2012812
chr16	2013329	2013829
chr16	2014824	2015324
chr16	2015412	2015912
chr16	2021775	2022275
chr16	2033331	2033831
chr16	2033888	2034388
chr16	2053749	2054249
chr16	2059643	2060143
chr16	2073085	2073585
chr16	2097634	2098134
chr16	2144244	2144744
chr16	2177216	2177716
chr16	2178185	2178685
chr16	2185912	2186412
chr16	2190357	2190857
chr16	2200025	2200525
chr16	2202685	2203185
chr16	2203412	2203912
chr16	2204018	2204518
chr16	2205246	2205746
chr16	2205826	2206326
chr16	2254631	2255131
chr16	2255334	2255834
chr16	2256730	2257230
chr16	2264830	2265330
chr16	2265449	2265949
chr16	2273204	2273704
chr16	2301441	2301941
chr16	2317857	2318357
chr16	2390522	2391022
chr16	2479064	2479564
chr16	2509739	2510239
chr16	2517865	2518365
chr16	2523848	2524348
chr16	2524778	2525278
chr16	2557649	2558149
chr16	2563108	2563608
chr16	2563687	2564187
chr16	2564470	2564970
chr16	2570069	2570569
chr16	2570646	2571146
chr16	2581892	2582392
chr16	2582437	2582937
chr16	2587446	2587946
chr16	2652940	2653440
chr16	2653500	2654000
chr16	2723351	2723851
chr16	2732164	2732664
chr16	2765448	2765948
chr16	2770970	2771470
chr16	2801893	2802393
chr16	2802400	2802900
chr16	2826747	2827247
chr16	2827322	2827822
chr16	2844058	2844558
chr16	2844582	2845082
chr16	2918298	2918798
chr16	2924820	2925320
chr16	2932193	2932693
chr16	2932899	2933399
chr16	2953728	2954228
chr16	2954381	2954881
chr16	2955152	2955652
chr16	2955697	2956197
chr16	2956447	2956947
chr16	2957006	2957506
chr16	2961673	2962173
chr16	2976979	2977479
chr16	3013932	3014432
chr16	3014628	3015128
chr16	3018868	3019368
chr16	3019787	3020287
chr16	3020293	3020793
chr16	3030136	3030636
chr16	3030670	3031170
chr16	3033583	3034083
chr16	3053852	3054352
chr16	3058167	3058667
chr16	3069852	3070352
chr16	3070363	3070863
chr16	3071039	3071539
chr16	3073793	3074293
chr16	3078173	3078673
chr16	3109168	3109668
chr16	3150054	3150554
chr16	3151294	3151794
chr16	3156417	3156917
chr16	3174048	3174548
chr16	3184693	3185193
chr16	3197157	3197657
chr16	3199559	3200059
chr16	3200295	3200795
chr16	3202435	3202935
chr16	3206158	3206658
chr16	3207208	3207708
chr16	3208705	3209205
chr16	3215454	3215954
chr16	3237745	3238245
chr16	3284971	3285471
chr16	3309103	3309603
chr16	3313512	3314012
chr16	3314356	3314856
chr16	3332398	3332898
chr16	3333103	3333603
chr16	3355221	3355721
chr16	3414767	3415267
chr16	3450835	3451335
chr16	3493294	3493794
chr16	3507748	3508248
chr16	3508530	3509030
chr16	3550622	3551122
chr16	3639014	3639514
chr16	3661393	3661893
chr16	3766703	3767203
chr16	3767483	3767983
chr16	3907302	3907802
chr16	3929144	3929644
chr16	3929770	3930270
chr16	3930577	3931077
chr16	4165817	4166317
chr16	4166466	4166966
chr16	4233229	4233729
chr16	4233741	4234241
chr16	4234267	4234767
chr16	4303037	4303537
chr16	4303639	4304139
chr16	4321796	4322296
chr16	4322796	4323296
chr16	4323452	4323952
chr16	4338146	4338646
chr16	4356354	4356854
chr16	4357451	4357951
chr16	4400782	4401282
chr16	4432011	4432511
chr16	4452385	4452885
chr16	4465839	4466339
chr16	4466554	4467054
chr16	4475297	4475797
chr16	4476191	4476691
chr16	4524277	4524777
chr16	4526149	4526649
chr16	4588588	4589088
chr16	4663142	4663642
chr16	4664774	4665274
chr16	4665457	4665957
chr16	4666257	4666757
chr16	4674444	4674944
chr16	4675377	4675877
chr16	4713680	4714180
chr16	4730050	4731051
chr16	4743405	4743905
chr16	4784100	4784600
chr16	4784604	4785104
chr16	4817067	4817567
chr16	4818493	4818993
chr16	4850621	4851121
chr16	4851621	4852121
chr16	4852124	4852624
chr16	4852672	4853172
chr16	4897178	4897678
chr16	4986275	4986775
chr16	4997810	4998310
chr16	5007952	5008452
chr16	5083722	5084222
chr16	5121571	5122071
chr16	5146917	5147417
chr16	5147929	5148429
chr16	5340524	5341024
chr16	7469480	7469980
chr16	8614944	8615444
chr16	8617560	8618060
chr16	8715323	8715823
chr16	8726319	8726819
chr16	8738253	8738753
chr16	8768183	8768683
chr16	8891352	8891852
chr16	8962600	8963100
chr16	8963355	8963855
chr16	8974034	8974534
chr16	9057900	9058400
chr16	9085809	9086309
chr16	9141533	9142033
chr16	9172780	9173280
chr16	9185119	9185619
chr16	9186106	9186606
chr16	9248980	9249480
chr16	10479960	10480460
chr16	10837513	10838013
chr16	10865236	10865736
chr16	10962322	10962822
chr16	11034836	11035336
chr16	11036080	11036580
chr16	11038089	11038589
chr16	11047723	11048223
chr16	11187936	11188436
chr16	11317935	11318435
chr16	11348845	11349345
chr16	11349808	11350308
chr16	11351040	11351540
chr16	11439004	11439504
chr16	11439518	11440018
chr16	11679533	11680033
chr16	11691573	11692073
chr16	11692143	11692643
chr16	11706071	11706571
chr16	11733852	11734352
chr16	11734730	11735230
chr16	11761969	11762469
chr16	11835969	11836469
chr16	11836510	11837010
chr16	11837337	11837837
chr16	11890957	11891457
chr16	11945256	11945756
chr16	12008935	12009435
chr16	12009864	12010364
chr16	12070253	12070753
chr16	12549108	12549608
chr16	12552372	12552872
chr16	12553063	12553563
chr16	12895462	12895962
chr16	12897244	12897744
chr16	14013545	14014045
chr16	14051434	14051934
chr16	14164671	14165171
chr16	14379483	14379983
chr16	14404476	14404976
chr16	14723886	14724386
chr16	14726425	14726925
chr16	14727812	14728312
chr16	14927198	14927698
chr16	15068640	15069140
chr16	15069322	15069822
chr16	15149203	15149703
chr16	15149753	15150253
chr16	15187961	15188461
chr16	15248373	15248873
chr16	15595881	15596381
chr16	15684448	15684948
chr16	15684991	15685491
chr16	15736414	15736914
chr16	15737467	15737967
chr16	15743758	15744258
chr16	15766538	15767038
chr16	15767143	15767643
chr16	15981800	15982300
chr16	15982337	15982837
chr16	16043071	16043571
chr16	16167975	16168475
chr16	16169626	16170126
chr16	16170323	16170823
chr16	18495031	18495531
chr16	18573241	18573741
chr16	18801464	18801964
chr16	18811938	18812438
chr16	18812750	18813250
chr16	18936972	18937472
chr16	18937580	18938080
chr16	19078877	19079377
chr16	19079383	19079883
chr16	19097727	19098227
chr16	19191156	19191656
chr16	19305510	19306010
chr16	19532790	19533290
chr16	19534975	19535475
chr16	19566475	19566975
chr16	19567425	19567925
chr16	19729353	19729853
chr16	20752469	20752969
chr16	20752974	20753474
chr16	20817498	20817998
chr16	20818004	20818504
chr16	20910248	20910748
chr16	20911031	20911531
chr16	20911614	20912114
chr16	20912344	20912844
chr16	20914642	20915142
chr16	21169670	21170170
chr16	21311910	21312410
chr16	21312504	21313004
chr16	21512830	21513330
chr16	21513399	21513899
chr16	21529141	21529641
chr16	21530294	21530794
chr16	21531312	21531812
chr16	21566049	21566549
chr16	21610541	21611041
chr16	21611227	21611727
chr16	21831588	21832088
chr16	21964109	21964609
chr16	21964612	21965112
chr16	22019076	22019576
chr16	22199862	22200362
chr16	22201606	22202106
chr16	22202117	22202617
chr16	22202735	22203235
chr16	22206899	22207399
chr16	22217112	22217612
chr16	22308456	22308956
chr16	22309456	22309956
chr16	22385878	22386378
chr16	22447800	22448300
chr16	22448488	22448988
chr16	22799107	22799607
chr16	23159769	23160269
chr16	23160694	23161194
chr16	23193683	23194183
chr16	23464259	23464759
chr16	23521554	23522054
chr16	23568526	23569026
chr16	23607411	23607911
chr16	23608049	23608549
chr16	23652540	23653040
chr16	23689892	23690392
chr16	23814759	23815259
chr16	23837877	23838377
chr16	23846909	23847409
chr16	23847750	23848250
chr16	23875059	23875559
chr16	24550611	24551111
chr16	24603139	24603639
chr16	24740437	24740937
chr16	24756843	24757343
chr16	25026453	25026953
chr16	25042791	25043291
chr16	25078085	25078585
chr16	25118260	25118760
chr16	25122676	25123176
chr16	25268607	25269107
chr16	25269160	25269660
chr16	25269859	25270359
chr16	27120884	27121384
chr16	27215028	27215528
chr16	27241954	27242454
chr16	27279935	27280435
chr16	27325175	27325675
chr16	27336722	27337222
chr16	27412989	27413489
chr16	27561119	27561619
chr16	27878805	27879305
chr16	28223116	28223616
chr16	28303218	28303718
chr16	28503132	28503632
chr16	28504918	28505418
chr16	28505548	28506048
chr16	28519277	28519777
chr16	28565199	28565699
chr16	28833724	28834224
chr16	28834413	28834913
chr16	28835100	28835600
chr16	28857476	28857976
chr16	28874281	28874781
chr16	28886419	28886919
chr16	28887108	28887608
chr16	28936107	28936607
chr16	28936681	28937181
chr16	28947574	28948074
chr16	28948150	28948650
chr16	28956761	28957261
chr16	28961932	28962432
chr16	28985751	28986251
chr16	29086249	29086749
chr16	29301994	29302494
chr16	29605877	29606377
chr16	29606610	29607110
chr16	29623319	29623819
chr16	29624059	29624559
chr16	29624607	29625107
chr16	29656902	29657402
chr16	29674211	29674711
chr16	29674763	29675263
chr16	29675619	29676119
chr16	29677969	29678469
chr16	29684504	29685004
chr16	29690165	29690665
chr16	29690741	29691241
chr16	29703122	29703622
chr16	29732631	29733131
chr16	29757220	29757720
chr16	29801618	29802118
chr16	29815872	29816372
chr16	29816891	29817391
chr16	29817722	29818222
chr16	29818629	29819129
chr16	29825973	29826473
chr16	29826553	29827053
chr16	29827380	29827880
chr16	29828277	29828777
chr16	29831698	29832198
chr16	29859716	29860216
chr16	29874626	29875126
chr16	29910445	29910945
chr16	29911241	29911741
chr16	29911853	29912353
chr16	29927866	29928366
chr16	29937269	29937769
chr16	29938001	29938501
chr16	29973185	29973685
chr16	29984777	29985277
chr16	29985715	29986215
chr16	30006604	30007104
chr16	30007238	30007738
chr16	30032450	30032950
chr16	30064184	30064684
chr16	30075205	30075705
chr16	30076104	30076604
chr16	30076665	30077165
chr16	30087012	30087512
chr16	30103089	30103589
chr16	30103701	30104201
chr16	30134458	30134958
chr16	30177518	30178018
chr16	30194629	30195129
chr16	30196266	30196766
chr16	30197101	30197601
chr16	30345453	30345953
chr16	30345959	30346459
chr16	30346545	30347045
chr16	30365865	30366365
chr16	30366485	30366985
chr16	30367277	30367777
chr16	30368631	30369131
chr16	30380740	30381240
chr16	30381469	30381969
chr16	30388858	30389358
chr16	30389361	30389861
chr16	30406258	30406758
chr16	30406799	30407299
chr16	30411419	30411919
chr16	30412359	30412859
chr16	30418620	30419120
chr16	30420665	30421165
chr16	30441314	30441814
chr16	30455724	30456224
chr16	30456300	30456800
chr16	30457002	30457502
chr16	30537691	30538191
chr16	30538586	30539086
chr16	30539589	30540089
chr16	30545753	30546253
chr16	30569277	30569777
chr16	30583140	30583640
chr16	30596473	30596973
chr16	30621385	30621885
chr16	30645439	30645939
chr16	30646156	30646656
chr16	30661271	30661771
chr16	30661788	30662288
chr16	30662578	30663078
chr16	30669278	30669778
chr16	30669895	30670395
chr16	30671238	30671738
chr16	30709365	30709865
chr16	30710164	30710664
chr16	30759316	30759816
chr16	30759850	30760350
chr16	30773201	30773701
chr16	30773790	30774290
chr16	30786666	30787166
chr16	30792578	30793078
chr16	30825503	30826003
chr16	30885638	30886138
chr16	30886449	30886949
chr16	30905209	30905709
chr16	30913352	30913852
chr16	30933667	30934167
chr16	30934510	30935010
chr16	30935016	30935516
chr16	30960378	30960878
chr16	30961369	30961869
chr16	30968084	30968584
chr16	30968780	30969280
chr16	30969507	30970007
chr16	31008838	31009338
chr16	31044615	31045115
chr16	31045197	31045697
chr16	31083945	31084445
chr16	31084854	31085354
chr16	31085396	31085896
chr16	31089868	31090368
chr16	31105876	31106376
chr16	31106858	31107358
chr16	31117012	31117512
chr16	31119426	31119926
chr16	31129059	31129559
chr16	31153500	31154000
chr16	31191195	31191695
chr16	31191828	31192328
chr16	31213492	31213992
chr16	31270913	31271413
chr16	31365907	31366407
chr16	31393789	31394289
chr16	31454233	31454733
chr16	31469145	31469645
chr16	31469807	31470307
chr16	31470556	31471056
chr16	31471146	31471646
chr16	31471701	31472201
chr16	31489138	31489638
chr16	31519466	31519966
chr16	31724419	31724919
chr16	31725035	31725535
chr16	31880730	31881230
chr16	31884874	31885374
chr16	31967467	31967967
chr16	32199278	32199778
chr16	32350519	32351019
chr16	32351115	32351615
chr16	32352820	32353320
chr16	32843701	32844201
chr16	32909059	32909559
chr16	33458223	33458723
chr16	33618765	33619265
chr16	34666402	34666902
chr16	35143318	35143818
chr16	46654809	46655309
chr16	46692781	46693281
chr16	46722487	46722987
chr16	46723019	46723519
chr16	46723797	46724297
chr16	46823688	46824188
chr16	46863976	46864476
chr16	46864594	46865094
chr16	46865195	46865695
chr16	46918167	46918667
chr16	47006678	47007178
chr16	47007404	47007904
chr16	47071523	47072023
chr16	47072045	47072545
chr16	47175574	47176074
chr16	47426269	47426769
chr16	47494954	47495454
chr16	47526751	47527251
chr16	47599310	47599810
chr16	48192133	48192633
chr16	48198720	48199220
chr16	48222449	48222949
chr16	48277934	48278434
chr16	48399636	48400136
chr16	48400333	48400833
chr16	48418608	48419108
chr16	48419202	48419702
chr16	48643105	48643605
chr16	48643834	48644334
chr16	48645534	48646034
chr16	48657129	48657629
chr16	48725602	48726102
chr16	49888922	49889422
chr16	49910439	49910939
chr16	50058707	50059207
chr16	50099665	50100165
chr16	50100298	50100798
chr16	50186570	50187070
chr16	50187910	50188410
chr16	50280450	50280950
chr16	50299715	50300215
chr16	50313355	50313855
chr16	50315862	50316362
chr16	50402674	50403174
chr16	50581984	50582484
chr16	50622921	50623421
chr16	50699365	50699865
chr16	50718082	50718582
chr16	50743074	50743574
chr16	50775427	50775927
chr16	50776102	50776602
chr16	50840083	50840583
chr16	51465304	51465804
chr16	52010446	52010946
chr16	52671206	52671706
chr16	52754131	52754631
chr16	53088679	53089179
chr16	53124727	53125227
chr16	53127927	53128427
chr16	53132767	53133267
chr16	53133279	53133779
chr16	53164328	53164828
chr16	53165470	53165970
chr16	53468108	53468608
chr16	53537013	53537513
chr16	53737692	53738192
chr16	54227447	54227947
chr16	54318138	54318638
chr16	54319163	54319663
chr16	54319855	54320355
chr16	54320587	54321087
chr16	54962261	54962761
chr16	54962939	54963439
chr16	54963555	54964055
chr16	54964367	54964867
chr16	54964928	54965428
chr16	55133812	55134312
chr16	55470380	55470880
chr16	55471475	55471975
chr16	55478592	55479092
chr16	55498997	55499497
chr16	55542691	55543191
chr16	55657095	55657595
chr16	55867024	55867524
chr16	55872821	55873321
chr16	56390261	56390761
chr16	56459187	56459687
chr16	56484975	56485475
chr16	56485668	56486168
chr16	56553068	56553568
chr16	56553831	56554331
chr16	56642295	56642795
chr16	56691345	56691845
chr16	56716030	56716530
chr16	56716679	56717179
chr16	56735826	56736326
chr16	56763815	56764315
chr16	56965690	56966190
chr16	56966553	56967053
chr16	56998489	56998989
chr16	57023393	57023893
chr16	57118341	57118841
chr16	57126642	57127142
chr16	57173723	57174223
chr16	57219854	57220354
chr16	57220477	57220977
chr16	57221063	57221563
chr16	57278837	57279337
chr16	57333569	57334069
chr16	57334292	57334792
chr16	57392049	57392549
chr16	57452768	57453268
chr16	57481103	57481603
chr16	57496404	57496904
chr16	57509371	57509871
chr16	57509888	57510388
chr16	57569755	57570255
chr16	57576256	57576756
chr16	57682911	57683411
chr16	57701967	57702467
chr16	57723798	57724298
chr16	57728480	57728980
chr16	57769241	57769741
chr16	57791037	57791537
chr16	57798701	57799201
chr16	57844160	57844660
chr16	57927918	57928418
chr16	58032065	58032565
chr16	58034479	58034979
chr16	58035040	58035540
chr16	58080262	58080762
chr16	58162027	58162527
chr16	58163136	58163636
chr16	58231838	58232338
chr16	58283592	58284092
chr16	58370483	58370983
chr16	58426493	58426993
chr16	58549165	58549665
chr16	58550096	58550596
chr16	58663023	58663523
chr16	58663599	58664099
chr16	58664188	58664688
chr16	58720550	58721050
chr16	58767187	58767687
chr16	58768010	58768510
chr16	62259563	62260063
chr16	65996948	65997448
chr16	66278739	66279239
chr16	66304189	66304689
chr16	66439969	66440469
chr16	66512536	66513036
chr16	66517470	66517970
chr16	66550675	66551175
chr16	66555947	66556447
chr16	66558600	66559100
chr16	66559127	66559627
chr16	66583106	66583606
chr16	66583699	66584199
chr16	66586226	66586726
chr16	66637677	66638177
chr16	66638241	66638741
chr16	66638927	66639427
chr16	66642028	66642528
chr16	66684785	66685285
chr16	66730421	66730921
chr16	66785490	66785990
chr16	66864550	66865050
chr16	66906941	66907441
chr16	66907700	66908200
chr16	66914106	66914606
chr16	66929038	66929538
chr16	66946398	66946898
chr16	66953378	66953878
chr16	66968113	66968613
chr16	66981015	66981515
chr16	67047568	67048068
chr16	67051778	67052278
chr16	67062631	67063131
chr16	67063475	67063975
chr16	67143441	67143941
chr16	67144083	67144583
chr16	67193607	67194107
chr16	67194718	67195218
chr16	67203973	67204473
chr16	67207965	67208465
chr16	67217353	67217853
chr16	67219205	67219705
chr16	67225859	67226359
chr16	67260590	67261090
chr16	67278272	67278772
chr16	67278847	67279347
chr16	67279546	67280046
chr16	67280257	67280757
chr16	67281207	67281707
chr16	67424158	67424658
chr16	67513482	67513982
chr16	67514243	67514743
chr16	67514877	67515377
chr16	67555209	67555709
chr16	67595740	67596240
chr16	67596403	67596903
chr16	67596915	67597415
chr16	67678745	67679245
chr16	67693996	67694496
chr16	67694521	67695021
chr16	67700456	67700956
chr16	67752981	67753481
chr16	67840718	67841218
chr16	67841362	67841862
chr16	67850403	67850903
chr16	67867407	67867907
chr16	67875600	67876100
chr16	67876365	67876865
chr16	67876915	67877415
chr16	67880247	67880747
chr16	67906881	67907381
chr16	67926993	67927493
chr16	67969396	67969896
chr16	67970022	67970522
chr16	68002357	68002857
chr16	68026709	68027209
chr16	68027229	68027729
chr16	68032833	68033333
chr16	68033486	68033986
chr16	68056850	68057350
chr16	68113835	68114335
chr16	68118100	68118600
chr16	68119060	68119560
chr16	68119717	68120217
chr16	68297853	68298353
chr16	68298409	68298909
chr16	68344268	68344768
chr16	68345009	68345509
chr16	68422013	68422513
chr16	68482139	68482639
chr16	68504312	68504812
chr16	68554557	68555057
chr16	68562463	68562963
chr16	68877231	68877731
chr16	68877897	68878397
chr16	69091617	69092117
chr16	69165585	69166085
chr16	69166290	69166790
chr16	69220776	69221276
chr16	69344463	69344963
chr16	69344990	69345490
chr16	69363414	69363914
chr16	69364266	69364766
chr16	69373315	69373815
chr16	69419510	69420010
chr16	69429867	69430367
chr16	69458125	69458625
chr16	69564395	69564895
chr16	69599528	69600028
chr16	69760126	69760626
chr16	69761065	69761565
chr16	69788680	69789180
chr16	69796157	69796657
chr16	70099513	70100013
chr16	70147870	70148370
chr16	70198964	70199464
chr16	70284989	70285489
chr16	70285627	70286127
chr16	70322061	70322561
chr16	70323119	70323619
chr16	70380483	70380983
chr16	70381041	70381541
chr16	70415107	70415607
chr16	70456244	70456744
chr16	70461556	70462557
chr16	70470910	70471410
chr16	70472878	70473378
chr16	70473692	70474192
chr16	70488388	70488888
chr16	70557180	70557680
chr16	70557704	70558204
chr16	70558250	70558750
chr16	70558865	70559365
chr16	70614811	70615311
chr16	70715074	70715574
chr16	70719760	70720260
chr16	70734228	70734728
chr16	70834822	70835322
chr16	71323063	71323563
chr16	71392317	71392817
chr16	71446101	71446601
chr16	71495974	71496474
chr16	71756562	71757062
chr16	71757148	71757648
chr16	71757687	71758187
chr16	71842276	71842776
chr16	71842816	71843316
chr16	71879621	71880121
chr16	71917817	71918317
chr16	71929141	71929641
chr16	72042299	72042799
chr16	72127302	72127802
chr16	72127958	72128458
chr16	72236278	72236778
chr16	72237247	72237747
chr16	72698689	72699189
chr16	73061766	73062266
chr16	73091654	73092154
chr16	73188106	73188606
chr16	74140952	74141452
chr16	74141575	74142075
chr16	74330333	74330833
chr16	74330927	74331427
chr16	74401899	74402399
chr16	74640264	74640764
chr16	74640807	74641307
chr16	74700594	74701094
chr16	74729722	74730222
chr16	74734016	74734516
chr16	74734546	74735046
chr16	74743259	74743759
chr16	74808427	74808927
chr16	74846888	74847388
chr16	75018868	75019368
chr16	75032571	75033071
chr16	75097730	75098230
chr16	75098348	75098848
chr16	75145049	75145549
chr16	75150386	75150886
chr16	75182115	75182615
chr16	75182678	75183178
chr16	75278226	75278726
chr16	75467111	75467611
chr16	75497739	75498239
chr16	75498452	75498952
chr16	75502571	75503071
chr16	75550935	75551435
chr16	75589989	75590489
chr16	75599967	75600467
chr16	75656864	75657364
chr16	75681334	75681834
chr16	77224763	77225263
chr16	77269879	77270379
chr16	77756135	77756635
chr16	77756913	77757413
chr16	78036718	78037218
chr16	78133193	78133693
chr16	78776692	78777192
chr16	78804328	78804828
chr16	79127457	79127957
chr16	79952441	79952941
chr16	80561193	80561693
chr16	81039599	81040099
chr16	81040275	81040775
chr16	81040823	81041323
chr16	81069080	81069580
chr16	81069680	81070180
chr16	81110051	81110551
chr16	81110602	81111102
chr16	81129883	81130383
chr16	81214800	81215300
chr16	81348223	81348723
chr16	81437003	81437503
chr16	81458324	81458824
chr16	81478048	81478548
chr16	81478678	81479178
chr16	81503173	81503673
chr16	81503830	81504330
chr16	81514904	81515404
chr16	81536286	81536786
chr16	81538650	81539150
chr16	81666314	81666814
chr16	81772311	81772811
chr16	81773692	81774192
chr16	81785666	81786166
chr16	81812598	81813098
chr16	81832390	81832890
chr16	81882183	81882683
chr16	81919540	81920040
chr16	82203563	82204063
chr16	83841350	83841850
chr16	83841962	83842462
chr16	83859650	83860150
chr16	83932451	83932951
chr16	83986665	83987165
chr16	84035865	84036365
chr16	84047463	84047963
chr16	84150312	84150812
chr16	84178617	84179117
chr16	84208869	84209369
chr16	84214348	84214848
chr16	84220423	84220923
chr16	84299984	84300484
chr16	84538159	84538659
chr16	84538661	84539161
chr16	84633392	84633892
chr16	84634377	84634877
chr16	84650592	84651092
chr16	84651411	84651911
chr16	84681459	84681959
chr16	84682810	84683310
chr16	84733242	84733742
chr16	84733814	84734314
chr16	84759909	84760409
chr16	84853284	84853784
chr16	84854751	84855251
chr16	84931607	84932107
chr16	84944885	84945385
chr16	84985967	84986467
chr16	85044516	85045016
chr16	85060935	85061435
chr16	85061680	85062180
chr16	85088940	85089440
chr16	85148498	85148998
chr16	85169602	85170102
chr16	85192107	85192607
chr16	85210245	85210745
chr16	85212887	85213387
chr16	85260893	85261393
chr16	85325076	85325576
chr16	85330572	85331072
chr16	85339749	85340249
chr16	85403373	85403873
chr16	85406469	85406969
chr16	85449892	85450392
chr16	85453987	85454487
chr16	85517880	85518380
chr16	85558482	85558982
chr16	85569804	85570304
chr16	85586897	85587397
chr16	85587405	85587905
chr16	85587912	85588412
chr16	85588439	85588939
chr16	85590199	85590699
chr16	85591338	85591838
chr16	85602824	85603324
chr16	85603331	85603831
chr16	85604571	85605071
chr16	85643976	85644476
chr16	85645057	85645557
chr16	85646481	85646981
chr16	85647201	85647701
chr16	85648236	85648736
chr16	85648891	85649391
chr16	85649424	85650425
chr16	85650519	85651019
chr16	85693629	85694129
chr16	85721573	85722073
chr16	85722397	85722897
chr16	85763587	85764087
chr16	85767357	85767857
chr16	85833025	85833525
chr16	85854933	85855433
chr16	85863345	85863845
chr16	86015748	86016248
chr16	86016900	86017400
chr16	86020500	86021000
chr16	86051904	86052404
chr16	86374329	86374829
chr16	86414837	86415337
chr16	86588626	86589126
chr16	86597357	86597857
chr16	86609238	86609738
chr16	86883738	86884238
chr16	87179020	87179520
chr16	87269794	87270294
chr16	87350936	87351436
chr16	87416398	87416898
chr16	87417518	87418018
chr16	87421856	87422356
chr16	87425481	87425981
chr16	87426623	87427123
chr16	87441208	87441708
chr16	87526450	87526950
chr16	87614572	87615072
chr16	87624285	87624785
chr16	87651507	87652007
chr16	87669591	87670091
chr16	87695191	87695691
chr16	87799321	87799821
chr16	87811380	87811880
chr16	87812695	87813195
chr16	87814216	87814716
chr16	87887338	87887838
chr16	87899484	87899984
chr16	87901253	87901753
chr16	87901892	87902392
chr16	87902790	87903290
chr16	87904448	87904948
chr16	87984350	87984850
chr16	88298384	88298884
chr16	88509129	88509629
chr16	88518888	88519388
chr16	88521604	88522104
chr16	88522201	88522701
chr16	88534975	88535475
chr16	88593827	88594327
chr16	88600440	88600940
chr16	88635778	88636278
chr16	88636494	88636994
chr16	88637099	88637599
chr16	88666188	88666688
chr16	88699879	88700379
chr16	88700499	88700999
chr16	88716362	88716862
chr16	88716881	88717381
chr16	88717563	88718063
chr16	88718664	88719164
chr16	88729317	88729817
chr16	88752719	88753219
chr16	88758127	88758627
chr16	88767228	88767728
chr16	88770198	88770698
chr16	88772633	88773133
chr16	88773247	88773747
chr16	88814444	88814944
chr16	88836121	88836621
chr16	88837213	88837713
chr16	88851759	88852259
chr16	88868553	88869053
chr16	88869196	88869696
chr16	88869985	88870485
chr16	88871158	88871658
chr16	88876369	88876869
chr16	88877101	88877601
chr16	88877637	88878137
chr16	88878173	88878673
chr16	88882161	88882661
chr16	88905507	88906007
chr16	88906646	88907146
chr16	88920941	88921441
chr16	88923242	88923742
chr16	88972097	88972597
chr16	89002747	89003247
chr16	89004453	89004953
chr16	89009403	89009903
chr16	89043214	89043714
chr16	89044809	89045309
chr16	89159982	89160482
chr16	89181529	89182029
chr16	89258590	89259090
chr16	89259189	89259689
chr16	89283259	89283759
chr16	89283773	89284273
chr16	89307148	89307648
chr16	89417186	89417686
chr16	89554169	89554669
chr16	89555449	89555949
chr16	89556902	89557402
chr16	89557719	89558219
chr16	89571736	89572236
chr16	89573915	89574415
chr16	89574444	89574944
chr16	89600514	89601014
chr16	89626797	89627297
chr16	89632159	89632659
chr16	89666703	89667203
chr16	89707504	89708004
chr16	89723917	89724417
chr16	89752323	89752823
chr16	89752845	89753345
chr16	89766652	89767152
chr16	89768210	89768710
chr16	89787593	89788093
chr16	89831274	89831774
chr16	89882014	89882514
chr16	89882897	89883397
chr16	89894773	89895273
chr16	89910343	89910843
chr16	89939478	89939978
chr16	89940389	89940889
chr16	89984178	89984678
chr16	89985271	89985771
chr16	89989525	89990025
chr16	89990571	89991071
chr16	89992444	89992944
chr16	90014898	90015398
chr16	90023070	90023570
chr16	90024268	90024768
chr16	90038778	90039278
chr16	90061465	90061965
chr16	90062220	90062720
chr16	90088758	90089258
chr16	90143658	90144158
chr17	259441	259941
chr17	437880	438380
chr17	617918	618418
chr17	655264	655764
chr17	685119	685619
chr17	882717	883217
chr17	899822	900322
chr17	1101103	1101603
chr17	1171492	1171992
chr17	1302064	1302564
chr17	1302568	1303068
chr17	1303473	1303973
chr17	1358693	1359193
chr17	1359312	1359812
chr17	1366654	1367154
chr17	1419856	1420356
chr17	1459702	1460202
chr17	1465840	1466340
chr17	1480498	1480998
chr17	1490344	1490844
chr17	1510392	1510892
chr17	1530950	1531450
chr17	1531951	1532451
chr17	1552288	1552788
chr17	1553294	1553794
chr17	1587844	1588344
chr17	1619391	1619891
chr17	1620227	1620727
chr17	1627759	1628259
chr17	1732937	1733437
chr17	1945083	1945583
chr17	1953080	1953580
chr17	1953624	1954124
chr17	1962008	1962508
chr17	1962522	1963022
chr17	1986727	1987227
chr17	1990529	1991029
chr17	1991368	1991868
chr17	2025892	2026392
chr17	2206658	2207158
chr17	2239507	2240007
chr17	2240943	2241443
chr17	2295881	2296381
chr17	2296945	2297445
chr17	2299912	2300412
chr17	2301881	2302381
chr17	2302773	2303273
chr17	2303362	2303862
chr17	2304707	2305207
chr17	2305493	2305993
chr17	2414945	2415445
chr17	2496724	2497224
chr17	2615026	2615526
chr17	2699462	2699962
chr17	2886119	2886619
chr17	2952020	2952520
chr17	3539448	3539948
chr17	3558695	3559195
chr17	3570513	3571013
chr17	3571524	3572024
chr17	3586185	3586685
chr17	3626917	3627417
chr17	3749475	3749975
chr17	3796201	3796701
chr17	3796844	3797344
chr17	3817126	3817626
chr17	3818805	3819305
chr17	3819671	3820171
chr17	3820246	3820746
chr17	3867298	3867798
chr17	4046193	4046693
chr17	4046701	4047201
chr17	4167215	4167715
chr17	4268364	4268864
chr17	4268980	4269480
chr17	4269830	4270330
chr17	4316385	4316885
chr17	4402157	4402657
chr17	4458602	4459102
chr17	4607192	4607692
chr17	4612854	4613354
chr17	4613598	4614098
chr17	4614752	4615252
chr17	4634086	4634586
chr17	4634756	4635256
chr17	4693055	4693555
chr17	4699152	4699652
chr17	4710212	4710712
chr17	4837504	4838004
chr17	4843087	4843587
chr17	4851024	4851524
chr17	4852023	4852523
chr17	4852608	4853108
chr17	4853517	4854017
chr17	4870444	4870944
chr17	4871037	4871537
chr17	4872589	4873089
chr17	4890516	4891016
chr17	4891111	4891611
chr17	4900638	4901138
chr17	4934928	4935428
chr17	5014916	5015416
chr17	5185303	5185803
chr17	5322293	5322793
chr17	5322803	5323303
chr17	5342297	5342797
chr17	5372037	5372537
chr17	5389393	5389893
chr17	5389938	5390438
chr17	6325298	6325798
chr17	6330585	6331085
chr17	6544046	6544546
chr17	6553917	6554417
chr17	6554743	6555243
chr17	6590968	6591468
chr17	6655632	6656132
chr17	6915407	6915907
chr17	6916461	6916961
chr17	6917815	6918315
chr17	6939024	6939524
chr17	7036877	7037377
chr17	7080681	7081181
chr17	7117597	7118097
chr17	7118134	7118634
chr17	7123166	7123666
chr17	7137568	7138068
chr17	7140880	7141380
chr17	7142192	7142692
chr17	7142867	7143367
chr17	7145494	7145994
chr17	7146171	7146671
chr17	7154442	7154942
chr17	7155296	7155796
chr17	7183962	7184462
chr17	7184649	7185149
chr17	7199640	7200140
chr17	7210427	7210927
chr17	7211472	7211972
chr17	7218479	7218979
chr17	7232747	7233247
chr17	7233494	7233994
chr17	7255143	7255643
chr17	7297362	7297862
chr17	7297905	7298405
chr17	7307341	7307841
chr17	7338949	7339449
chr17	7340266	7340766
chr17	7341420	7341920
chr17	7358643	7359143
chr17	7359470	7359970
chr17	7386511	7387011
chr17	7387443	7387943
chr17	7387981	7388481
chr17	7461308	7461808
chr17	7464272	7464772
chr17	7464956	7465456
chr17	7475637	7476137
chr17	7476806	7477306
chr17	7477331	7477831
chr17	7482339	7482839
chr17	7486860	7487360
chr17	7517611	7518111
chr17	7518178	7518678
chr17	7589474	7589974
chr17	7590486	7590986
chr17	7591346	7591846
chr17	7736964	7737464
chr17	7738066	7738566
chr17	7738645	7739145
chr17	7739292	7739792
chr17	7740004	7740504
chr17	7741523	7742023
chr17	7742110	7742610
chr17	7745389	7745889
chr17	7746190	7746690
chr17	7746721	7747221
chr17	7747223	7747723
chr17	7747995	7748495
chr17	7754984	7755484
chr17	7760099	7760599
chr17	7760711	7761211
chr17	7788533	7789033
chr17	7789044	7789544
chr17	7789866	7790366
chr17	7790860	7791360
chr17	7791454	7791954
chr17	7835100	7835600
chr17	7893353	7893853
chr17	8022246	8022746
chr17	8023762	8024262
chr17	8024808	8025308
chr17	8028786	8029286
chr17	8042074	8042574
chr17	8054442	8054942
chr17	8055553	8056053
chr17	8059263	8059763
chr17	8059766	8060266
chr17	8065561	8066061
chr17	8066154	8066654
chr17	8076030	8076530
chr17	8076566	8077066
chr17	8079487	8079987
chr17	8088805	8089305
chr17	8089426	8089926
chr17	8089942	8090442
chr17	8090457	8090957
chr17	8093294	8093794
chr17	8095359	8095859
chr17	8113556	8114056
chr17	8124015	8124515
chr17	8125091	8125591
chr17	8126082	8126582
chr17	8126608	8127108
chr17	8151145	8151645
chr17	8152492	8152992
chr17	8188912	8189412
chr17	8191701	8192201
chr17	8198486	8198986
chr17	8199097	8199597
chr17	8286373	8286873
chr17	8287048	8287548
chr17	8338920	8339420
chr17	8533071	8533571
chr17	8534410	8534910
chr17	8630024	8630524
chr17	8761852	8762352
chr17	8819330	8819830
chr17	8838559	8839059
chr17	8868865	8869365
chr17	9018971	9019471
chr17	9478883	9479383
chr17	9547729	9548229
chr17	9548411	9548911
chr17	9921811	9922311
chr17	9922599	9923099
chr17	9923273	9923773
chr17	9937525	9938025
chr17	9966868	9967368
chr17	10018426	10018926
chr17	10020549	10021049
chr17	10053146	10053646
chr17	10053745	10054245
chr17	10060106	10060606
chr17	10101972	10102472
chr17	10600663	10601163
chr17	10748070	10748570
chr17	11900403	11900903
chr17	11923941	11924441
chr17	12921225	12921725
chr17	13834306	13834806
chr17	13972508	13973008
chr17	14204088	14204588
chr17	14205269	14205769
chr17	14205821	14206321
chr17	14508169	14508669
chr17	14641379	14641879
chr17	14641907	14642407
chr17	15466572	15467072
chr17	15554781	15555281
chr17	15587671	15588171
chr17	15602718	15603218
chr17	15831264	15831764
chr17	15901762	15902262
chr17	15902658	15903158
chr17	16118173	16118673
chr17	16118686	16119186
chr17	16120188	16120688
chr17	16189078	16189578
chr17	16232931	16233431
chr17	16255509	16256009
chr17	16283734	16284234
chr17	16284253	16284753
chr17	16318219	16318719
chr17	16318823	16319323
chr17	16341884	16342384
chr17	16359737	16360237
chr17	16438774	16439274
chr17	16439596	16440096
chr17	16492547	16493047
chr17	16556936	16557436
chr17	16776644	16777144
chr17	16891303	16891803
chr17	16900773	16901273
chr17	16922930	16923430
chr17	16945300	16945800
chr17	16945989	16946489
chr17	17109458	17109958
chr17	17140726	17141226
chr17	17183790	17184290
chr17	17184341	17184841
chr17	17206437	17206937
chr17	17208375	17208875
chr17	17255330	17255830
chr17	17259719	17260219
chr17	17380084	17380584
chr17	17399317	17399817
chr17	17400009	17400509
chr17	17415154	17415654
chr17	17494504	17495004
chr17	17495013	17495513
chr17	17537756	17538256
chr17	17545031	17545531
chr17	17584603	17585103
chr17	17585502	17586002
chr17	17586043	17586543
chr17	17586617	17587117
chr17	17597922	17598422
chr17	17654936	17655436
chr17	17655512	17656012
chr17	17686288	17686788
chr17	17715957	17716457
chr17	17726883	17727383
chr17	17727495	17727995
chr17	17728452	17728952
chr17	17739303	17739803
chr17	17740117	17740617
chr17	17743273	17743773
chr17	17743939	17744439
chr17	17875302	17875802
chr17	17875943	17876443
chr17	17942189	17942689
chr17	17990945	17991445
chr17	18032189	18032689
chr17	18086496	18086996
chr17	18087147	18087647
chr17	18120603	18121103
chr17	18128518	18129018
chr17	18151582	18152082
chr17	18161365	18161865
chr17	18163551	18164051
chr17	18218014	18218514
chr17	18218602	18219102
chr17	18266522	18267022
chr17	18314695	18315195
chr17	18528705	18529205
chr17	18585499	18585999
chr17	18684303	18684803
chr17	18759285	18759785
chr17	18761092	18761592
chr17	18864173	18864673
chr17	18907930	18908430
chr17	19207411	19207911
chr17	19265860	19266360
chr17	19281293	19281793
chr17	19366287	19366787
chr17	19411213	19411713
chr17	19551162	19551662
chr17	19551886	19552386
chr17	19779813	19780313
chr17	19881154	19881654
chr17	19895999	19896499
chr17	19912382	19912882
chr17	19976663	19977163
chr17	20059070	20059570
chr17	20059584	20060084
chr17	20185155	20185655
chr17	20223876	20224376
chr17	20602042	20602542
chr17	20944354	20944854
chr17	20945196	20945696
chr17	20945731	20946231
chr17	20946442	20946942
chr17	20947045	20947545
chr17	21002797	21003297
chr17	21030110	21030610
chr17	21117350	21117850
chr17	21156470	21156970
chr17	21178967	21179467
chr17	21183279	21183779
chr17	21187658	21188158
chr17	21188216	21188716
chr17	21191081	21191581
chr17	21204719	21205219
chr17	21219760	21220260
chr17	21220298	21220798
chr17	21226215	21226715
chr17	21240763	21241263
chr17	21268775	21269275
chr17	21303253	21303753
chr17	21325941	21326441
chr17	21329824	21330324
chr17	21360212	21360712
chr17	21372073	21372573
chr17	21454554	21455054
chr17	25571751	25572251
chr17	25572304	25572804
chr17	25620801	25621301
chr17	25621339	25621839
chr17	25659793	25660293
chr17	25680716	25681216
chr17	25782901	25783401
chr17	25783494	25783994
chr17	25793274	25793774
chr17	25856222	25856722
chr17	25857885	25858385
chr17	25858609	25859109
chr17	25859115	25859615
chr17	25871540	25872040
chr17	25981600	25982100
chr17	26132424	26132924
chr17	26219972	26220472
chr17	26368483	26368983
chr17	26575193	26575693
chr17	26645825	26646325
chr17	26646356	26646856
chr17	26662345	26662845
chr17	26662878	26663378
chr17	26684327	26684827
chr17	26698299	26698799
chr17	26821681	26822181
chr17	26875137	26875637
chr17	26879369	26879869
chr17	26897283	26897783
chr17	26897803	26898303
chr17	26898454	26898954
chr17	26903536	26904036
chr17	26904050	26904550
chr17	26925910	26926410
chr17	26972084	26972584
chr17	26988388	26988888
chr17	26988954	26989454
chr17	27038194	27038694
chr17	27039119	27039619
chr17	27046425	27046925
chr17	27052200	27052700
chr17	27052846	27053346
chr17	27053906	27054406
chr17	27055504	27056004
chr17	27070027	27070527
chr17	27070659	27071159
chr17	27077096	27077596
chr17	27139315	27139815
chr17	27181727	27182227
chr17	27223982	27224482
chr17	27224573	27225073
chr17	27229044	27229544
chr17	27229828	27230328
chr17	27276504	27277004
chr17	27277253	27277753
chr17	27277833	27278333
chr17	27278402	27278902
chr17	27279062	27279562
chr17	27433623	27434123
chr17	27467138	27467638
chr17	27472328	27472828
chr17	27475790	27476290
chr17	27481661	27482161
chr17	27507281	27507781
chr17	27619327	27619827
chr17	27619862	27620362
chr17	27620392	27620892
chr17	27620940	27621440
chr17	27717090	27717590
chr17	27892917	27893417
chr17	27893431	27893931
chr17	27894036	27894536
chr17	27895206	27895706
chr17	27916860	27917360
chr17	27917898	27918398
chr17	27918587	27919087
chr17	27942410	27942910
chr17	27944848	27945348
chr17	28033846	28034346
chr17	28049860	28050360
chr17	28087892	28088392
chr17	28135039	28135539
chr17	28174848	28175348
chr17	28256361	28256861
chr17	28256902	28257402
chr17	28258278	28258778
chr17	28431535	28432035
chr17	28443598	28444098
chr17	28618818	28619318
chr17	28671700	28672200
chr17	28705565	28706065
chr17	28706256	28706756
chr17	28804104	28804604
chr17	28877856	28878356
chr17	28926898	28927398
chr17	28927431	28927931
chr17	29024835	29025335
chr17	29035575	29036075
chr17	29036176	29036676
chr17	29055473	29055973
chr17	29058377	29058877
chr17	29151559	29152059
chr17	29158860	29159360
chr17	29233170	29233670
chr17	29281213	29281713
chr17	29297881	29298381
chr17	29421583	29422083
chr17	29741916	29742416
chr17	29835409	29835909
chr17	29876763	29877263
chr17	29885604	29886104
chr17	29911541	29912041
chr17	29923632	29924132
chr17	30186024	30186524
chr17	30228575	30229075
chr17	30263700	30264200
chr17	30333629	30334129
chr17	30334140	30334640
chr17	30334709	30335209
chr17	30469173	30469673
chr17	30650579	30651079
chr17	30668452	30668952
chr17	30668961	30669461
chr17	30676905	30677405
chr17	30771174	30771674
chr17	30813298	30813798
chr17	30814125	30814625
chr17	30936184	30936684
chr17	31198774	31199274
chr17	31203961	31204461
chr17	32106077	32106577
chr17	32526879	32527379
chr17	32569322	32569822
chr17	32579144	32579644
chr17	32688388	32688888
chr17	32812967	32813467
chr17	32879646	32880146
chr17	33192059	33192559
chr17	33192703	33193203
chr17	33213372	33213872
chr17	33288249	33288749
chr17	33306720	33307220
chr17	33307499	33307999
chr17	33390000	33390500
chr17	33390514	33391014
chr17	33414937	33415437
chr17	33416235	33416735
chr17	33416741	33417241
chr17	33446713	33447213
chr17	33469115	33469615
chr17	33569858	33570358
chr17	33673098	33673598
chr17	33673722	33674222
chr17	33700250	33700750
chr17	33701078	33701578
chr17	33759964	33760464
chr17	33760539	33761039
chr17	33775409	33775909
chr17	33894814	33895314
chr17	33905474	33905974
chr17	33914080	33914580
chr17	34090948	34091448
chr17	34091633	34092133
chr17	34136237	34136737
chr17	34207100	34207600
chr17	34222986	34223486
chr17	34308029	34308529
chr17	34430876	34431376
chr17	34435609	34436109
chr17	34838751	34839251
chr17	34842184	34842684
chr17	34890105	34890605
chr17	34891061	34891561
chr17	34900357	34900857
chr17	34901099	34901599
chr17	34901706	34902206
chr17	34947957	34948457
chr17	34957636	34958136
chr17	34985656	34986156
chr17	35078546	35079046
chr17	35306046	35306546
chr17	35715190	35715690
chr17	35715754	35716254
chr17	35730320	35730820
chr17	35767082	35767582
chr17	35848909	35849409
chr17	35850070	35850570
chr17	35969265	35969765
chr17	36003237	36003737
chr17	36203646	36204146
chr17	36204244	36204744
chr17	36412219	36412719
chr17	36413020	36413520
chr17	36452712	36453212
chr17	36507421	36507921
chr17	36508489	36508989
chr17	36570886	36571386
chr17	36571626	36572126
chr17	36573261	36573761
chr17	36584160	36584660
chr17	36648203	36648703
chr17	36714254	36714754
chr17	36715521	36716021
chr17	36747525	36748025
chr17	36748075	36748575
chr17	36762084	36762584
chr17	36830282	36830782
chr17	36831060	36831560
chr17	36856855	36857355
chr17	36857753	36858253
chr17	36858329	36858829
chr17	36861030	36861530
chr17	36862033	36862533
chr17	36866856	36867356
chr17	36886170	36886670
chr17	36887546	36888046
chr17	36907942	36908442
chr17	36908566	36909066
chr17	36954902	36955402
chr17	36955721	36956221
chr17	36981313	36981813
chr17	37009757	37010257
chr17	37025819	37026319
chr17	37026502	37027002
chr17	37027526	37028026
chr17	37054857	37055357
chr17	37057128	37057628
chr17	37057907	37058407
chr17	37171240	37171740
chr17	37212994	37213494
chr17	37309123	37309623
chr17	37310201	37310701
chr17	37350535	37351035
chr17	37356055	37356555
chr17	37356729	37357229
chr17	37388182	37388682
chr17	37491847	37492347
chr17	37557738	37558238
chr17	37558629	37559129
chr17	37607260	37607760
chr17	37616943	37617443
chr17	37617758	37618258
chr17	37778100	37778600
chr17	37793160	37793660
chr17	37824452	37824952
chr17	37843872	37844372
chr17	37886525	37887025
chr17	37909961	37910461
chr17	37910580	37911080
chr17	37914271	37914771
chr17	38020221	38020721
chr17	38083633	38084133
chr17	38108598	38109098
chr17	38109378	38109878
chr17	38136556	38137056
chr17	38209948	38210448
chr17	38210454	38210954
chr17	38218924	38219424
chr17	38231497	38231997
chr17	38232126	38232626
chr17	38254609	38255109
chr17	38255237	38255737
chr17	38256782	38257282
chr17	38263947	38264447
chr17	38267834	38268334
chr17	38269350	38269850
chr17	38277838	38278338
chr17	38278419	38278919
chr17	38296309	38296809
chr17	38375549	38376049
chr17	38443804	38444304
chr17	38474178	38474678
chr17	38475198	38475698
chr17	38478756	38479256
chr17	38479842	38480342
chr17	38490441	38490941
chr17	38509169	38509669
chr17	38514667	38515167
chr17	38574097	38574597
chr17	38598869	38599369
chr17	38599525	38600025
chr17	38600073	38600573
chr17	38673052	38673552
chr17	38689502	38690002
chr17	38776095	38776595
chr17	38803644	38804144
chr17	38804152	38804652
chr17	38975012	38975512
chr17	39705107	39705607
chr17	39735686	39736186
chr17	39794315	39794815
chr17	39818824	39819324
chr17	39822051	39822551
chr17	39823144	39823644
chr17	39835053	39835553
chr17	39844655	39845155
chr17	39845287	39845787
chr17	39846003	39846503
chr17	39852194	39852694
chr17	39883718	39884218
chr17	39894188	39894688
chr17	39942853	39943353
chr17	39959961	39960461
chr17	39967753	39968253
chr17	39968317	39968817
chr17	39991857	39992357
chr17	40013005	40013505
chr17	40021032	40021532
chr17	40021696	40022196
chr17	40073550	40074050
chr17	40074133	40074633
chr17	40075180	40075680
chr17	40086594	40087094
chr17	40111284	40111784
chr17	40118547	40119047
chr17	40169108	40169608
chr17	40169635	40170135
chr17	40171832	40172332
chr17	40175617	40176117
chr17	40176218	40176718
chr17	40176876	40177376
chr17	40219206	40219706
chr17	40259657	40260157
chr17	40263827	40264327
chr17	40264434	40264934
chr17	40306915	40307415
chr17	40330716	40331216
chr17	40463521	40464021
chr17	40540490	40540990
chr17	40557612	40558112
chr17	40610598	40611098
chr17	40684645	40685145
chr17	40688039	40688539
chr17	40706493	40706993
chr17	40713916	40714416
chr17	40718807	40719307
chr17	40729433	40729933
chr17	40729941	40730441
chr17	40761177	40761677
chr17	40762054	40762554
chr17	40826798	40827298
chr17	40829038	40829538
chr17	40830138	40830638
chr17	40831695	40832195
chr17	40834301	40834801
chr17	40896357	40896857
chr17	40924592	40925092
chr17	40925198	40925698
chr17	40950465	40950965
chr17	40976108	40976608
chr17	40984904	40985404
chr17	40985434	40985934
chr17	41116260	41116760
chr17	41116863	41117363
chr17	41132329	41132829
chr17	41149555	41150055
chr17	41150502	41151002
chr17	41173191	41173691
chr17	41174194	41174694
chr17	41276718	41277218
chr17	41277222	41277722
chr17	41277808	41278308
chr17	41321214	41321714
chr17	41321891	41322391
chr17	41322918	41323418
chr17	41323533	41324033
chr17	41363585	41364085
chr17	41364287	41364787
chr17	41411523	41412023
chr17	41560882	41561382
chr17	41622271	41622771
chr17	41622791	41623291
chr17	41623842	41624342
chr17	41633478	41633978
chr17	41755220	41755720
chr17	41856171	41856671
chr17	41955821	41956321
chr17	41984674	41985174
chr17	42021266	42021766
chr17	42084116	42084616
chr17	42092142	42092642
chr17	42143822	42144322
chr17	42147762	42148262
chr17	42164000	42164500
chr17	42164515	42165015
chr17	42188341	42188841
chr17	42200998	42201498
chr17	42218981	42219481
chr17	42263922	42264422
chr17	42264614	42265114
chr17	42275732	42276232
chr17	42276496	42276996
chr17	42277315	42277815
chr17	42287594	42288094
chr17	42295753	42296253
chr17	42296390	42296890
chr17	42297177	42297677
chr17	42298135	42298635
chr17	42298743	42299243
chr17	42357059	42357559
chr17	42357796	42358296
chr17	42385657	42386157
chr17	42401994	42402494
chr17	42404084	42404584
chr17	42422382	42422882
chr17	42580753	42581253
chr17	42610863	42611363
chr17	42634411	42634911
chr17	42766906	42767406
chr17	42785804	42786304
chr17	42844820	42845320
chr17	42852604	42853104
chr17	42976720	42977220
chr17	42996864	42997364
chr17	42997564	42998064
chr17	43024854	43025354
chr17	43045447	43045947
chr17	43099211	43099711
chr17	43128742	43129242
chr17	43137998	43138498
chr17	43138683	43139183
chr17	43184156	43184656
chr17	43209161	43209661
chr17	43209768	43210268
chr17	43212599	43213099
chr17	43224738	43225238
chr17	43225429	43225929
chr17	43226061	43226561
chr17	43227159	43227659
chr17	43228935	43229435
chr17	43238210	43238710
chr17	43238828	43239328
chr17	43249766	43250266
chr17	43275149	43275649
chr17	43303312	43303812
chr17	43306257	43306757
chr17	43325011	43325511
chr17	43354513	43355013
chr17	43373296	43373796
chr17	43971543	43972043
chr17	44270554	44271054
chr17	44271165	44271665
chr17	44344197	44344697
chr17	44848281	44848781
chr17	44959683	44960183
chr17	45000256	45000756
chr17	45017851	45018351
chr17	45019841	45020341
chr17	45177373	45177873
chr17	45569682	45570182
chr17	45588933	45589433
chr17	45608327	45608827
chr17	45609193	45609693
chr17	45726955	45727455
chr17	45727802	45728302
chr17	45741537	45742037
chr17	45770995	45771495
chr17	45772111	45772611
chr17	45772812	45773312
chr17	45773618	45774118
chr17	45793429	45793929
chr17	45898949	45899449
chr17	45908207	45908707
chr17	45908761	45909261
chr17	45918488	45918988
chr17	45973049	45973549
chr17	45973589	45974089
chr17	46018464	46018964
chr17	46048074	46048574
chr17	46101383	46101883
chr17	46102381	46102881
chr17	46103877	46104377
chr17	46125287	46125787
chr17	46125993	46126493
chr17	46178098	46178598
chr17	46178614	46179114
chr17	46184879	46185379
chr17	46190941	46191441
chr17	46534543	46535043
chr17	46671185	46671685
chr17	46713859	46714359
chr17	46755690	46756190
chr17	46894341	46894841
chr17	46908185	46908685
chr17	46956251	46956751
chr17	46969725	46970225
chr17	46985508	46986008
chr17	46986229	46986729
chr17	47021877	47022377
chr17	47022406	47022906
chr17	47073659	47074159
chr17	47074846	47075346
chr17	47075365	47075865
chr17	47269212	47269712
chr17	47270027	47270527
chr17	47270992	47271492
chr17	47307988	47308488
chr17	47329482	47329982
chr17	47337654	47338154
chr17	47438243	47438743
chr17	47439059	47439559
chr17	47439613	47440113
chr17	47468051	47468551
chr17	47492070	47492570
chr17	47572147	47572647
chr17	47633540	47634040
chr17	47645104	47645604
chr17	47647309	47647809
chr17	47754707	47755207
chr17	47755256	47755756
chr17	47785076	47785576
chr17	47816874	47817374
chr17	47817395	47817895
chr17	47840642	47841142
chr17	47841310	47841810
chr17	47865666	47866166
chr17	47866349	47866849
chr17	48046266	48046766
chr17	48075479	48075979
chr17	48142113	48142613
chr17	48164743	48165243
chr17	48171560	48172060
chr17	48172258	48172758
chr17	48226064	48226564
chr17	48226933	48227433
chr17	48227566	48228066
chr17	48228241	48228741
chr17	48229220	48229720
chr17	48238756	48239256
chr17	48268576	48269076
chr17	48277793	48278293
chr17	48282647	48283147
chr17	48347420	48347920
chr17	48351496	48351996
chr17	48422253	48422753
chr17	48423181	48423681
chr17	48439466	48439966
chr17	48450335	48450835
chr17	48474624	48475124
chr17	48503537	48504037
chr17	48556058	48556558
chr17	48619241	48619741
chr17	48624440	48624940
chr17	48628132	48628632
chr17	48637743	48638243
chr17	48784352	48784852
chr17	48784933	48785433
chr17	48796612	48797112
chr17	48860340	48860840
chr17	48861993	48862493
chr17	48942394	48942894
chr17	48943102	48943602
chr17	48943761	48944261
chr17	48944963	48945463
chr17	48961110	48961610
chr17	48986490	48986990
chr17	49008329	49008829
chr17	49008987	49009487
chr17	49021857	49022357
chr17	49197280	49197780
chr17	49198092	49198592
chr17	49198967	49199467
chr17	49230647	49231147
chr17	49243523	49244023
chr17	49244264	49244764
chr17	49336438	49336938
chr17	49337289	49337789
chr17	49338101	49338601
chr17	49449992	49450492
chr17	49841657	49842157
chr17	53045825	53046325
chr17	53499236	53499736
chr17	53828146	53828646
chr17	54444816	54445316
chr17	54669774	54670274
chr17	54670455	54670955
chr17	54671232	54671732
chr17	54671935	54672435
chr17	54793183	54793683
chr17	54857618	54858118
chr17	54864472	54864972
chr17	54910338	54910838
chr17	54911150	54911650
chr17	54911742	54912242
chr17	54991540	54992040
chr17	55037921	55038421
chr17	55054913	55055413
chr17	55062664	55063164
chr17	55063292	55063792
chr17	55161323	55161823
chr17	55162226	55162726
chr17	55162991	55163491
chr17	55188147	55188647
chr17	55333507	55334007
chr17	55740200	55740700
chr17	55749226	55749726
chr17	55860583	55861083
chr17	55910267	55910767
chr17	55927273	55927773
chr17	55938221	55938721
chr17	55969769	55970269
chr17	56064804	56065304
chr17	56065543	56066043
chr17	56084529	56085029
chr17	56160037	56160537
chr17	56160668	56161168
chr17	56296474	56296974
chr17	56355732	56356232
chr17	56356699	56357199
chr17	56357673	56358173
chr17	56358516	56359016
chr17	56359118	56359618
chr17	56361603	56362103
chr17	56365639	56366139
chr17	56381568	56382068
chr17	56403208	56403708
chr17	56405711	56406211
chr17	56406726	56407226
chr17	56407974	56408474
chr17	56408609	56409109
chr17	56409671	56410171
chr17	56410269	56410769
chr17	56413061	56413561
chr17	56415131	56415631
chr17	56415690	56416190
chr17	56416275	56416775
chr17	56421688	56422188
chr17	56428786	56429286
chr17	56429473	56429973
chr17	56591719	56592219
chr17	56594502	56595002
chr17	56595167	56595667
chr17	56595831	56596331
chr17	56708902	56709402
chr17	56736606	56737106
chr17	56756625	56757125
chr17	56769634	56770134
chr17	56770375	56770875
chr17	57183447	57183947
chr17	57184069	57184569
chr17	57231866	57232366
chr17	57232444	57232944
chr17	57286711	57287211
chr17	57297630	57298130
chr17	57408680	57409180
chr17	57409468	57409968
chr17	57642558	57643058
chr17	57696450	57696950
chr17	57697337	57697837
chr17	57784752	57785252
chr17	57863725	57864225
chr17	57914859	57915359
chr17	57970183	57970683
chr17	58041902	58042402
chr17	58042463	58042963
chr17	58210850	58211350
chr17	58468489	58468989
chr17	58469424	58469924
chr17	58470225	58470725
chr17	58603352	58603852
chr17	58677155	58677655
chr17	58677875	58678375
chr17	58754777	58755277
chr17	59329472	59329972
chr17	59494164	59494664
chr17	59940654	59941154
chr17	60004834	60005334
chr17	60005367	60005867
chr17	60142364	60142864
chr17	60143127	60143627
chr17	60186536	60187036
chr17	60501072	60501572
chr17	60554977	60555477
chr17	60556098	60556598
chr17	60556948	60557448
chr17	60704445	60704945
chr17	60705656	60706156
chr17	60781129	60781629
chr17	61043304	61043804
chr17	61627315	61627815
chr17	61628006	61628506
chr17	61678028	61678528
chr17	61699193	61699693
chr17	61775216	61775716
chr17	61775761	61776261
chr17	61776455	61776955
chr17	61777153	61777653
chr17	61777848	61778348
chr17	61779102	61779602
chr17	61818266	61818766
chr17	61818928	61819428
chr17	61819505	61820005
chr17	61850691	61851191
chr17	61904212	61904712
chr17	61904750	61905250
chr17	61920033	61920533
chr17	61920834	61921334
chr17	62023527	62024027
chr17	62103044	62103544
chr17	62207231	62207731
chr17	62222625	62223125
chr17	62223374	62223874
chr17	62340392	62340892
chr17	62403488	62403988
chr17	62409229	62409729
chr17	62493362	62493862
chr17	62501352	62501852
chr17	62502174	62502674
chr17	62502830	62503330
chr17	62595445	62595945
chr17	62657890	62658390
chr17	62708825	62709325
chr17	62770280	62770780
chr17	62772909	62773409
chr17	62777045	62777545
chr17	62777773	62778273
chr17	62830837	62831337
chr17	62833080	62833580
chr17	62915395	62915895
chr17	62961829	62962329
chr17	62970941	62971441
chr17	62971514	62972014
chr17	62982107	62982607
chr17	63051573	63052073
chr17	63052385	63052885
chr17	63096144	63096644
chr17	63096666	63097166
chr17	63119284	63119784
chr17	63133118	63133618
chr17	63290301	63290801
chr17	64187576	64188076
chr17	64188090	64188590
chr17	64298427	64298927
chr17	64299003	64299503
chr17	64455798	64456298
chr17	64464998	64465498
chr17	64574332	64574832
chr17	65006559	65007059
chr17	65240911	65241411
chr17	65241588	65242088
chr17	65362393	65362893
chr17	65372981	65373481
chr17	65374648	65375148
chr17	65505998	65506498
chr17	65713695	65714195
chr17	65775073	65775573
chr17	65821225	65821725
chr17	65821883	65822383
chr17	65989701	65990201
chr17	66006997	66007497
chr17	66015964	66016464
chr17	66031550	66032050
chr17	66032115	66032615
chr17	66097552	66098052
chr17	66201284	66201784
chr17	66201893	66202393
chr17	66243839	66244339
chr17	66286429	66286929
chr17	66287334	66287834
chr17	66287945	66288445
chr17	66288514	66289014
chr17	66340687	66341187
chr17	66342576	66343076
chr17	66352562	66353062
chr17	66409490	66409990
chr17	66410059	66410559
chr17	66432449	66432949
chr17	66453642	66454142
chr17	66508341	66508841
chr17	66755885	66756385
chr17	66770377	66770877
chr17	68165357	68165857
chr17	68523530	68524030
chr17	70419449	70419949
chr17	70552982	70553482
chr17	70715377	70715877
chr17	71088608	71089108
chr17	71095349	71095849
chr17	71188890	71189390
chr17	71228258	71228758
chr17	71307049	71307549
chr17	71307904	71308404
chr17	71359554	71360054
chr17	71543099	71543599
chr17	71965908	71966408
chr17	72196489	72196989
chr17	72199540	72200040
chr17	72200109	72200609
chr17	72206470	72206970
chr17	72209367	72209867
chr17	72297237	72297737
chr17	72375496	72375996
chr17	72423391	72423891
chr17	72438871	72439371
chr17	72450115	72450615
chr17	72458626	72459126
chr17	72459441	72459941
chr17	72516231	72516731
chr17	72516954	72517454
chr17	72517752	72518252
chr17	72524737	72525237
chr17	72528156	72528656
chr17	72541970	72542470
chr17	72686584	72687084
chr17	72708247	72708747
chr17	72709159	72709659
chr17	72732507	72733007
chr17	72733628	72734128
chr17	72734375	72734875
chr17	72740646	72741146
chr17	72744506	72745006
chr17	72747698	72748198
chr17	72772334	72772834
chr17	72774369	72774869
chr17	72775971	72776471
chr17	72869162	72869662
chr17	72875648	72876148
chr17	72955971	72956471
chr17	72983353	72983853
chr17	73008548	73009048
chr17	73029628	73030128
chr17	73030217	73030717
chr17	73030993	73031493
chr17	73042250	73042750
chr17	73043016	73043516
chr17	73083503	73084003
chr17	73084267	73084767
chr17	73092137	73092637
chr17	73105832	73106332
chr17	73126792	73127292
chr17	73127418	73127918
chr17	73149628	73150128
chr17	73150229	73150729
chr17	73179000	73179500
chr17	73201002	73201502
chr17	73201569	73202069
chr17	73257125	73257625
chr17	73257647	73258147
chr17	73258253	73258753
chr17	73266428	73266928
chr17	73267211	73267711
chr17	73267752	73268252
chr17	73284858	73285358
chr17	73285364	73285864
chr17	73305115	73305615
chr17	73308595	73309095
chr17	73389707	73390207
chr17	73399905	73400405
chr17	73400451	73400951
chr17	73401003	73401503
chr17	73401567	73402067
chr17	73452318	73452818
chr17	73452876	73453376
chr17	73511802	73512302
chr17	73521364	73521864
chr17	73567358	73567858
chr17	73584641	73585141
chr17	73585219	73585719
chr17	73628956	73629456
chr17	73629840	73630340
chr17	73663101	73663601
chr17	73734207	73734707
chr17	73748523	73749023
chr17	73760976	73761476
chr17	73774770	73775270
chr17	73775724	73776224
chr17	73780549	73781049
chr17	73815535	73816035
chr17	73828044	73828544
chr17	73839771	73840271
chr17	73840997	73841497
chr17	73851353	73851853
chr17	73851865	73852365
chr17	73892304	73892804
chr17	73892813	73893313
chr17	73900908	73901408
chr17	73936930	73937430
chr17	73974973	73975473
chr17	73975918	73976418
chr17	73993232	73993732
chr17	74068347	74068847
chr17	74086202	74086702
chr17	74097274	74097774
chr17	74099651	74100151
chr17	74117388	74117888
chr17	74261101	74261601
chr17	74348881	74349381
chr17	74349781	74350281
chr17	74379075	74379575
chr17	74379704	74380204
chr17	74380410	74380910
chr17	74401639	74402139
chr17	74402233	74402733
chr17	74449052	74449552
chr17	74489134	74489634
chr17	74497358	74497858
chr17	74502356	74502856
chr17	74519151	74519651
chr17	74536779	74537279
chr17	74553621	74554121
chr17	74667095	74667595
chr17	74667660	74668160
chr17	74721437	74721937
chr17	74722180	74722680
chr17	74723092	74723592
chr17	74723885	74724385
chr17	74731610	74732110
chr17	74732316	74732816
chr17	74733242	74733742
chr17	74733794	74734294
chr17	74905958	74906458
chr17	75084542	75085042
chr17	75130607	75131107
chr17	75136384	75136884
chr17	75136986	75137486
chr17	75242997	75243497
chr17	75315386	75315886
chr17	75316421	75316921
chr17	75359740	75360240
chr17	75361268	75361768
chr17	75368969	75369469
chr17	75396393	75396893
chr17	75441947	75442447
chr17	75461469	75461969
chr17	75877204	75877704
chr17	75877757	75878257
chr17	76108629	76109129
chr17	76120765	76121265
chr17	76121760	76122260
chr17	76123244	76123744
chr17	76123924	76124424
chr17	76124710	76125210
chr17	76126538	76127038
chr17	76136497	76136997
chr17	76139114	76139614
chr17	76164676	76165176
chr17	76182013	76182513
chr17	76183021	76183521
chr17	76183717	76184217
chr17	76195002	76195502
chr17	76210014	76210514
chr17	76246915	76247415
chr17	76265643	76266143
chr17	76281528	76282028
chr17	76325292	76325792
chr17	76343637	76344137
chr17	76349050	76349550
chr17	76354822	76355322
chr17	76355377	76355877
chr17	76356011	76356511
chr17	76356765	76357265
chr17	76374525	76375025
chr17	76384839	76385339
chr17	76412177	76412677
chr17	76438602	76439102
chr17	76439111	76439611
chr17	76588588	76589088
chr17	76627907	76628407
chr17	76778299	76778799
chr17	76778852	76779352
chr17	76836728	76837228
chr17	76858064	76858564
chr17	76886594	76887094
chr17	76888901	76889401
chr17	76919696	76920196
chr17	76920683	76921183
chr17	77005606	77006106
chr17	77070664	77071164
chr17	77374673	77375173
chr17	77397090	77397590
chr17	77642188	77642688
chr17	77719901	77720401
chr17	77751411	77751911
chr17	77752123	77752623
chr17	77770355	77770855
chr17	77770883	77771383
chr17	77774455	77774955
chr17	77777638	77778138
chr17	77778187	77778687
chr17	77783876	77784376
chr17	77809878	77810378
chr17	77810428	77810928
chr17	77811027	77811527
chr17	77811937	77812437
chr17	77813071	77813571
chr17	77813722	77814222
chr17	77897833	77898333
chr17	77967343	77967843
chr17	77970771	77971271
chr17	78009255	78009755
chr17	78038209	78038709
chr17	78075182	78075682
chr17	78119280	78119780
chr17	78119870	78120370
chr17	78120779	78121279
chr17	78233963	78234463
chr17	78234604	78235104
chr17	78237216	78237716
chr17	78388809	78389309
chr17	78400636	78401136
chr17	78427891	78428391
chr17	78428420	78428920
chr17	78428964	78429464
chr17	78518384	78518884
chr17	78753754	78754254
chr17	78807125	78807625
chr17	78858015	78858515
chr17	78865216	78865716
chr17	78943532	78944032
chr17	78965374	78965874
chr17	79008414	79008914
chr17	79060921	79061421
chr17	79068680	79069180
chr17	79070900	79071400
chr17	79071541	79072041
chr17	79075470	79075970
chr17	79127022	79127522
chr17	79196554	79197054
chr17	79197101	79197601
chr17	79212653	79213153
chr17	79228663	79229163
chr17	79246669	79247169
chr17	79268885	79269385
chr17	79319298	79319798
chr17	79319879	79320379
chr17	79367594	79368094
chr17	79368898	79369398
chr17	79370020	79370520
chr17	79370818	79371318
chr17	79426663	79427163
chr17	79427863	79428363
chr17	79428443	79428943
chr17	79450948	79451448
chr17	79479111	79479611
chr17	79479769	79480269
chr17	79481533	79482033
chr17	79519255	79519755
chr17	79519979	79520479
chr17	79603234	79603734
chr17	79603921	79604421
chr17	79633516	79634016
chr17	79634510	79635010
chr17	79642799	79643299
chr17	79650669	79651169
chr17	79668224	79668724
chr17	79669162	79669662
chr17	79670079	79670579
chr17	79678745	79679245
chr17	79679393	79679893
chr17	79702647	79703147
chr17	79790663	79791163
chr17	79791350	79791850
chr17	79792321	79792821
chr17	79795481	79795981
chr17	79816374	79816874
chr17	79817442	79817942
chr17	79817953	79818453
chr17	79818513	79819013
chr17	79819383	79819883
chr17	79828263	79828763
chr17	79828917	79829417
chr17	79829673	79830173
chr17	79849396	79849896
chr17	79868418	79868918
chr17	79869300	79869800
chr17	79875802	79876302
chr17	79881238	79881738
chr17	79881960	79882460
chr17	79884406	79884906
chr17	79885416	79885916
chr17	79886166	79886666
chr17	79887605	79888105
chr17	79894921	79895421
chr17	79934687	79935187
chr17	79935365	79935865
chr17	79979589	79980089
chr17	79980136	79980636
chr17	79980753	79981253
chr17	79988255	79988755
chr17	79989696	79990196
chr17	79995076	79995576
chr17	80009447	80009947
chr17	80023512	80024012
chr17	80053652	80054152
chr17	80054666	80055166
chr17	80055234	80055734
chr17	80055816	80056316
chr17	80056507	80057007
chr17	80057390	80057890
chr17	80058081	80058581
chr17	80063741	80064241
chr17	80064412	80064912
chr17	80163656	80164156
chr17	80170438	80170938
chr17	80171324	80171824
chr17	80173959	80174459
chr17	80174918	80175418
chr17	80175491	80175991
chr17	80185551	80186552
chr17	80186559	80187059
chr17	80187262	80187762
chr17	80188278	80188778
chr17	80189611	80190111
chr17	80193955	80194455
chr17	80196431	80196931
chr17	80199175	80199675
chr17	80231212	80231712
chr17	80250222	80250722
chr17	80255679	80256179
chr17	80256187	80256687
chr17	80325600	80326100
chr17	80326111	80326611
chr17	80372532	80373032
chr17	80376172	80376672
chr17	80408421	80408921
chr17	80415877	80416377
chr17	80416848	80417348
chr17	80451893	80452393
chr17	80452408	80452908
chr17	80454319	80454819
chr17	80454843	80455343
chr17	80476840	80477340
chr17	80477366	80477866
chr17	80550413	80550913
chr17	80561906	80562406
chr17	80606169	80606669
chr17	80656385	80656885
chr17	80673862	80674362
chr17	80674376	80674876
chr17	80709706	80710206
chr17	80735417	80735917
chr17	80739573	80740073
chr17	80936516	80937016
chr17	81006173	81006673
chr17	81009593	81010093
chr17	81011821	81012321
chr17	81037917	81038417
chr17	81038617	81039117
chr17	81061137	81061637
chr18	158178	158678
chr18	267849	268349
chr18	565129	565629
chr18	598260	598760
chr18	657620	658120
chr18	712478	712978
chr18	812080	812580
chr18	812724	813224
chr18	839240	839740
chr18	1559515	1560015
chr18	2570749	2571249
chr18	2571287	2571787
chr18	2655146	2655646
chr18	2655816	2656316
chr18	3012200	3012700
chr18	3012838	3013338
chr18	3013805	3014305
chr18	3177806	3178306
chr18	3246537	3247037
chr18	3247250	3247750
chr18	3247973	3248473
chr18	3261548	3262048
chr18	3262206	3262706
chr18	3262794	3263294
chr18	3297303	3297803
chr18	3448001	3448501
chr18	3448507	3449007
chr18	3449198	3449698
chr18	3449707	3450207
chr18	3771285	3771785
chr18	5294627	5295127
chr18	5295137	5295637
chr18	5295985	5296485
chr18	5296570	5297070
chr18	8704866	8705366
chr18	9073657	9074157
chr18	9102365	9102865
chr18	9135913	9136413
chr18	9136464	9136964
chr18	9137191	9137691
chr18	9334416	9334916
chr18	9475166	9475666
chr18	9482268	9482768
chr18	9614813	9615313
chr18	9771182	9771682
chr18	9913638	9914138
chr18	9914781	9915281
chr18	9971037	9971537
chr18	10526111	10526611
chr18	11851095	11851595
chr18	11908118	11908618
chr18	11980313	11980813
chr18	11980898	11981398
chr18	11981478	11981978
chr18	12038850	12039350
chr18	12308068	12308568
chr18	12327942	12328442
chr18	12377007	12377507
chr18	12407688	12408188
chr18	12702561	12703061
chr18	12883302	12883802
chr18	12883960	12884460
chr18	12947181	12947681
chr18	12948043	12948543
chr18	12991017	12991517
chr18	12991565	12992065
chr18	13137370	13137870
chr18	13137875	13138375
chr18	13726357	13726857
chr18	13823903	13824403
chr18	14132293	14132793
chr18	14978929	14979429
chr18	18690967	18691467
chr18	18691551	18692051
chr18	18692172	18692672
chr18	19179890	19180390
chr18	19180640	19181140
chr18	19192027	19192527
chr18	19284056	19284556
chr18	19319529	19320029
chr18	19320457	19320957
chr18	20513554	20514054
chr18	20714968	20715468
chr18	20782538	20783038
chr18	21032959	21033459
chr18	21083151	21083651
chr18	21166211	21166711
chr18	21166803	21167303
chr18	21594112	21594612
chr18	21977272	21977772
chr18	22613436	22613936
chr18	23669832	23670332
chr18	23670392	23670892
chr18	23806172	23806672
chr18	23806698	23807198
chr18	24236723	24237223
chr18	29264124	29264624
chr18	29265216	29265716
chr18	29522948	29523448
chr18	29598291	29598791
chr18	29598810	29599310
chr18	29671593	29672093
chr18	29672153	29672653
chr18	30050716	30051216
chr18	32556436	32556936
chr18	32621153	32621653
chr18	32733479	32733979
chr18	32820265	32820765
chr18	32820792	32821292
chr18	32870131	32870631
chr18	32923680	32924180
chr18	33077386	33077886
chr18	33161425	33161925
chr18	33552253	33552753
chr18	33647174	33647674
chr18	33709505	33710005
chr18	33710028	33710528
chr18	34408807	34409307
chr18	35117572	35118072
chr18	35357776	35358276
chr18	36520735	36521235
chr18	39534844	39535344
chr18	42792681	42793181
chr18	43266572	43267072
chr18	43267084	43267584
chr18	43547179	43547679
chr18	43616473	43616973
chr18	43677780	43678280
chr18	43753192	43753692
chr18	43861386	43861886
chr18	44085373	44085873
chr18	44497141	44497641
chr18	44497745	44498245
chr18	44676356	44676856
chr18	44702545	44703045
chr18	45275442	45275942
chr18	45456715	45457215
chr18	45457284	45457784
chr18	45457973	45458473
chr18	45512298	45512798
chr18	45548878	45549378
chr18	45687917	45688417
chr18	45688423	45688923
chr18	45936616	45937116
chr18	45972879	45973379
chr18	46067249	46067749
chr18	46361025	46361525
chr18	46422785	46423285
chr18	46477909	46478409
chr18	46478424	46478924
chr18	46478984	46479484
chr18	46519310	46519810
chr18	47013426	47013926
chr18	47018401	47018901
chr18	47339770	47340270
chr18	47340507	47341007
chr18	47792612	47793112
chr18	47807865	47808365
chr18	47813522	47814022
chr18	47814189	47814689
chr18	47834457	47834957
chr18	47901066	47901566
chr18	48404857	48405357
chr18	48405690	48406190
chr18	48494226	48494726
chr18	48556224	48556724
chr18	48556850	48557350
chr18	48724275	48724775
chr18	48737932	48738432
chr18	51750831	51751331
chr18	51795729	51796229
chr18	51884046	51884546
chr18	52901506	52902006
chr18	54305150	54305650
chr18	54305683	54306183
chr18	54318200	54318700
chr18	55253445	55253945
chr18	55288737	55289237
chr18	55289371	55289871
chr18	55297374	55297874
chr18	55404500	55405000
chr18	55711072	55711572
chr18	56338214	56338714
chr18	56760452	56760952
chr18	56806761	56807261
chr18	57025778	57026278
chr18	57026338	57026838
chr18	57566844	57567344
chr18	57567588	57568088
chr18	57571978	57572478
chr18	59853598	59854098
chr18	59854139	59854639
chr18	59854678	59855178
chr18	60189357	60189857
chr18	60189891	60190391
chr18	60190947	60191447
chr18	60191530	60192030
chr18	60192038	60192538
chr18	60193882	60194382
chr18	60381772	60382272
chr18	60382409	60382909
chr18	60383967	60384467
chr18	60987642	60988142
chr18	61034265	61034765
chr18	61089614	61090114
chr18	61603233	61603733
chr18	61637582	61638082
chr18	64476610	64477110
chr18	66382174	66382674
chr18	67506058	67506558
chr18	67626912	67627412
chr18	67872702	67873202
chr18	67873294	67873794
chr18	68166393	68166893
chr18	71814795	71815295
chr18	71815381	71815881
chr18	71815916	71816416
chr18	71959099	71959599
chr18	72163156	72163656
chr18	72163773	72164273
chr18	72218871	72219371
chr18	72264434	72264934
chr18	72264992	72265492
chr18	72265673	72266173
chr18	72921349	72921849
chr18	72923124	72923624
chr18	73177613	73178113
chr18	74203357	74203857
chr18	74204408	74204908
chr18	74205123	74205623
chr18	74206249	74206749
chr18	74207084	74207584
chr18	74207933	74208433
chr18	74215851	74216351
chr18	74281677	74282177
chr18	74331819	74332319
chr18	74534061	74534561
chr18	74534964	74535464
chr18	74766800	74767300
chr18	74767772	74768272
chr18	74779255	74779755
chr18	74813185	74813685
chr18	74826607	74827107
chr18	74843153	74843653
chr18	74844521	74845021
chr18	76828946	76829446
chr18	77439192	77439692
chr18	77440305	77440805
chr18	77748404	77748904
chr18	77866542	77867042
chr18	77867298	77867798
chr19	246995	247495
chr19	488744	489244
chr19	506909	507409
chr19	507660	508160
chr19	510515	511015
chr19	531171	531671
chr19	555954	556454
chr19	571649	572149
chr19	572308	572808
chr19	573107	573607
chr19	574338	574838
chr19	632675	633175
chr19	633298	633798
chr19	633842	634342
chr19	662209	662709
chr19	663141	663641
chr19	679909	680409
chr19	680772	681272
chr19	703641	704141
chr19	797094	797594
chr19	797598	798098
chr19	798518	799018
chr19	859101	859601
chr19	872555	873055
chr19	892995	893495
chr19	921602	922102
chr19	925346	925846
chr19	926996	927496
chr19	932260	932760
chr19	984044	984544
chr19	1021012	1021512
chr19	1026250	1026750
chr19	1039845	1040345
chr19	1040769	1041269
chr19	1066816	1067316
chr19	1087359	1087859
chr19	1095236	1095736
chr19	1103702	1104202
chr19	1104262	1104762
chr19	1113223	1113723
chr19	1132548	1133048
chr19	1155331	1155831
chr19	1173960	1174460
chr19	1180297	1180797
chr19	1194470	1194970
chr19	1205350	1205850
chr19	1207003	1207503
chr19	1240160	1240660
chr19	1241493	1241993
chr19	1247961	1248461
chr19	1248813	1249313
chr19	1249517	1250017
chr19	1250401	1250901
chr19	1251661	1252161
chr19	1252203	1252703
chr19	1252817	1253317
chr19	1253371	1253871
chr19	1259968	1260468
chr19	1260850	1261350
chr19	1266381	1266881
chr19	1266910	1267410
chr19	1269331	1269831
chr19	1269873	1270373
chr19	1275236	1275736
chr19	1276047	1276547
chr19	1354674	1355174
chr19	1383229	1383729
chr19	1383905	1384405
chr19	1384413	1384913
chr19	1407107	1407607
chr19	1408468	1408968
chr19	1414973	1415473
chr19	1438009	1438509
chr19	1438658	1439158
chr19	1445040	1445540
chr19	1478999	1479499
chr19	1490188	1490688
chr19	1490832	1491332
chr19	1507560	1508060
chr19	1508117	1508617
chr19	1512854	1513354
chr19	1542389	1542889
chr19	1568203	1568703
chr19	1591674	1592174
chr19	1592201	1592701
chr19	1592730	1593230
chr19	1605376	1605876
chr19	1606388	1606888
chr19	1652784	1653284
chr19	1689502	1690002
chr19	1747621	1748121
chr19	1767378	1767878
chr19	1811725	1812225
chr19	1812236	1812736
chr19	1812785	1813285
chr19	1848500	1849000
chr19	1853260	1853760
chr19	1855273	1855773
chr19	1856359	1856859
chr19	1857167	1857667
chr19	1861918	1862418
chr19	1862652	1863152
chr19	1863560	1864060
chr19	1864576	1865076
chr19	1875781	1876281
chr19	1884800	1885300
chr19	1885317	1885817
chr19	1905092	1905592
chr19	1905804	1906304
chr19	1929281	1929781
chr19	1939762	1940262
chr19	1940539	1941039
chr19	1941647	1942147
chr19	1942286	1942786
chr19	2049445	2049945
chr19	2050271	2050771
chr19	2051034	2051534
chr19	2061401	2061901
chr19	2089584	2090084
chr19	2090253	2090753
chr19	2096395	2096895
chr19	2097320	2097820
chr19	2151445	2151945
chr19	2151971	2152471
chr19	2163953	2164453
chr19	2168161	2168661
chr19	2168830	2169330
chr19	2226985	2227485
chr19	2236131	2236631
chr19	2236766	2237266
chr19	2263627	2264127
chr19	2264262	2264762
chr19	2269188	2269688
chr19	2269982	2270482
chr19	2270723	2271223
chr19	2271839	2272339
chr19	2273621	2274121
chr19	2327619	2328119
chr19	2328363	2328863
chr19	2427403	2427903
chr19	2428111	2428611
chr19	2456755	2457255
chr19	2474538	2475038
chr19	2475141	2475641
chr19	2475803	2476303
chr19	2476490	2476990
chr19	2477134	2477634
chr19	2616629	2617129
chr19	2702533	2703033
chr19	2739752	2740252
chr19	2783149	2783649
chr19	2785142	2785642
chr19	2819560	2820060
chr19	2820130	2820630
chr19	2841053	2841553
chr19	2900556	2901056
chr19	2944696	2945196
chr19	2950622	2951122
chr19	2977213	2977713
chr19	3035572	3036072
chr19	3075705	3076205
chr19	3094673	3095173
chr19	3179076	3179576
chr19	3185584	3186084
chr19	3275341	3275841
chr19	3275868	3276368
chr19	3306535	3307035
chr19	3360491	3360991
chr19	3429404	3429904
chr19	3435008	3435508
chr19	3479291	3479791
chr19	3500635	3501135
chr19	3505788	3506288
chr19	3557628	3558128
chr19	3572540	3573040
chr19	3573594	3574094
chr19	3600082	3600582
chr19	3626850	3627350
chr19	3665887	3666387
chr19	3700312	3700812
chr19	3710412	3710912
chr19	3761530	3762030
chr19	3762754	3763254
chr19	3877014	3877514
chr19	3970960	3971460
chr19	3971511	3972011
chr19	3985150	3985650
chr19	3985787	3986287
chr19	4007397	4007897
chr19	4051415	4051915
chr19	4058805	4059305
chr19	4064533	4065033
chr19	4065762	4066262
chr19	4066628	4067128
chr19	4067133	4067633
chr19	4089533	4090033
chr19	4108693	4109193
chr19	4124094	4124594
chr19	4172972	4173472
chr19	4182317	4182817
chr19	4229314	4229814
chr19	4246461	4246961
chr19	4247120	4247620
chr19	4327832	4328332
chr19	4328399	4328899
chr19	4342526	4343026
chr19	4343359	4343859
chr19	4399056	4399556
chr19	4399797	4400297
chr19	4400442	4400942
chr19	4402228	4402728
chr19	4456991	4457491
chr19	4457700	4458200
chr19	4471640	4472140
chr19	4539809	4540309
chr19	4556658	4557158
chr19	4633129	4633629
chr19	4638602	4639102
chr19	4639203	4639703
chr19	4670145	4670645
chr19	4723602	4724102
chr19	4724269	4724769
chr19	4769432	4769932
chr19	4791279	4791779
chr19	4831508	4832008
chr19	4867509	4868009
chr19	4909142	4909642
chr19	4909812	4910312
chr19	4910337	4910837
chr19	4968629	4969129
chr19	4976257	4976757
chr19	5139125	5139625
chr19	5340800	5341300
chr19	5621570	5622070
chr19	5622225	5622725
chr19	5622859	5623359
chr19	5623864	5624364
chr19	5679905	5680405
chr19	5680461	5680961
chr19	5682067	5682567
chr19	5686442	5686942
chr19	5687069	5687569
chr19	5688926	5689426
chr19	5689482	5689982
chr19	5690053	5690553
chr19	5720051	5720551
chr19	5790486	5790986
chr19	5791049	5791549
chr19	5803971	5804471
chr19	5827907	5828407
chr19	5829000	5829500
chr19	5897657	5898157
chr19	5903583	5904083
chr19	5904364	5904864
chr19	5977898	5978398
chr19	5978413	5978913
chr19	6056985	6057485
chr19	6065846	6066346
chr19	6100375	6100875
chr19	6110358	6110858
chr19	6111049	6111549
chr19	6161202	6161702
chr19	6199483	6199983
chr19	6218515	6219015
chr19	6279869	6280369
chr19	6361332	6361832
chr19	6372513	6373013
chr19	6373231	6373731
chr19	6373840	6374340
chr19	6392428	6392928
chr19	6393031	6393531
chr19	6393537	6394037
chr19	6423979	6424479
chr19	6424924	6425424
chr19	6425541	6426041
chr19	6460022	6460522
chr19	6516162	6516662
chr19	6516813	6517313
chr19	6528665	6529165
chr19	6530464	6530964
chr19	6536061	6536561
chr19	6590728	6591228
chr19	6591303	6591803
chr19	6674820	6675320
chr19	6720544	6721044
chr19	6736722	6737222
chr19	6737379	6737879
chr19	6738523	6739023
chr19	6739420	6739920
chr19	6753572	6754072
chr19	6767397	6767897
chr19	6767948	6768448
chr19	6772404	6772904
chr19	6773171	6773671
chr19	6801405	6801905
chr19	6863288	6863788
chr19	6875954	6876454
chr19	7069177	7069677
chr19	7098731	7099231
chr19	7197210	7197710
chr19	7198009	7198509
chr19	7294098	7294598
chr19	7294714	7295214
chr19	7402550	7403050
chr19	7413706	7414206
chr19	7414547	7415047
chr19	7459715	7460215
chr19	7556980	7557480
chr19	7571351	7571851
chr19	7580590	7581090
chr19	7587166	7587666
chr19	7587836	7588336
chr19	7600297	7600797
chr19	7633203	7633703
chr19	7670319	7670819
chr19	7693370	7693870
chr19	7694340	7694840
chr19	7701731	7702231
chr19	7702427	7702927
chr19	7716863	7717363
chr19	7722123	7722623
chr19	7739145	7739645
chr19	7741266	7741766
chr19	7745425	7745925
chr19	7864377	7864877
chr19	7894514	7895014
chr19	7913874	7914374
chr19	7914704	7915204
chr19	7918091	7918591
chr19	7933492	7933992
chr19	7933997	7934497
chr19	7934846	7935346
chr19	7935430	7935930
chr19	7936149	7936649
chr19	7936697	7937197
chr19	7967661	7968161
chr19	7968271	7968771
chr19	7968882	7969382
chr19	7984530	7985030
chr19	7985336	7985836
chr19	7985868	7986368
chr19	7986402	7986902
chr19	7990032	7990532
chr19	7990839	7991339
chr19	7991565	7992065
chr19	8006923	8007423
chr19	8008423	8008923
chr19	8008988	8009488
chr19	8067160	8067660
chr19	8070341	8070841
chr19	8115438	8115938
chr19	8223149	8223649
chr19	8226052	8226552
chr19	8258754	8259254
chr19	8273816	8274316
chr19	8276851	8277351
chr19	8317803	8318303
chr19	8333728	8334228
chr19	8373014	8373514
chr19	8386031	8386531
chr19	8418716	8419216
chr19	8420412	8420912
chr19	8427013	8427513
chr19	8454844	8455344
chr19	8455423	8455923
chr19	8456578	8457078
chr19	8477794	8478294
chr19	8478720	8479220
chr19	8509589	8510089
chr19	8510290	8510790
chr19	8549533	8550033
chr19	8552253	8552753
chr19	8552951	8553451
chr19	8555355	8555855
chr19	8559072	8559572
chr19	8564259	8564759
chr19	8565303	8565803
chr19	8566573	8567073
chr19	8567378	8567878
chr19	8570870	8571370
chr19	8575820	8576320
chr19	8576967	8577467
chr19	8578362	8578862
chr19	8579246	8579746
chr19	8580152	8580652
chr19	8582359	8582859
chr19	8590034	8590534
chr19	8605446	8605946
chr19	8625604	8626104
chr19	8632513	8633013
chr19	8633192	8633692
chr19	8633874	8634374
chr19	8635858	8636358
chr19	8638082	8638582
chr19	8641167	8641667
chr19	8642236	8642736
chr19	8643534	8644034
chr19	8645539	8646039
chr19	8650706	8651206
chr19	8680541	8681041
chr19	8681200	8681700
chr19	8740259	8740759
chr19	8749700	8750200
chr19	8754463	8754963
chr19	8755154	8755654
chr19	8764054	8764554
chr19	8780698	8781198
chr19	8781207	8781707
chr19	8803220	8803720
chr19	8805131	8805631
chr19	8808375	8808875
chr19	8844935	8845435
chr19	8942696	8943196
chr19	8943331	8943831
chr19	8944099	8944599
chr19	9027681	9028181
chr19	9160589	9161089
chr19	9247119	9247619
chr19	9250809	9251309
chr19	9316148	9316648
chr19	9420403	9420903
chr19	9434173	9434673
chr19	9434675	9435175
chr19	9545828	9546328
chr19	9694743	9695243
chr19	9731929	9732429
chr19	9785497	9785997
chr19	9879159	9879659
chr19	9895693	9896193
chr19	9896551	9897051
chr19	9906790	9907290
chr19	9928998	9929498
chr19	9929662	9930162
chr19	9930442	9930942
chr19	9938324	9938824
chr19	9945619	9946119
chr19	10025023	10025523
chr19	10041245	10041745
chr19	10044157	10044657
chr19	10044750	10045250
chr19	10110917	10111417
chr19	10118192	10118692
chr19	10138326	10138826
chr19	10196702	10197202
chr19	10206599	10207099
chr19	10208717	10209217
chr19	10209916	10210416
chr19	10216257	10216757
chr19	10216775	10217275
chr19	10222050	10222550
chr19	10222751	10223251
chr19	10223746	10224246
chr19	10230424	10230924
chr19	10246041	10246541
chr19	10246641	10247141
chr19	10304077	10304577
chr19	10304886	10305386
chr19	10305463	10305963
chr19	10317443	10317943
chr19	10330453	10330953
chr19	10339107	10339607
chr19	10341765	10342265
chr19	10346053	10346553
chr19	10346706	10347206
chr19	10350722	10351222
chr19	10360673	10361173
chr19	10362331	10362831
chr19	10364115	10364615
chr19	10365952	10366452
chr19	10369572	10370072
chr19	10370994	10371494
chr19	10372062	10372562
chr19	10375698	10376198
chr19	10376735	10377235
chr19	10378854	10379354
chr19	10380046	10380546
chr19	10380619	10381119
chr19	10381484	10381984
chr19	10382475	10382975
chr19	10383100	10383600
chr19	10385149	10385649
chr19	10389181	10389681
chr19	10395722	10396222
chr19	10396553	10397053
chr19	10397593	10398093
chr19	10398136	10398636
chr19	10400491	10400991
chr19	10401944	10402444
chr19	10402800	10403300
chr19	10403344	10403844
chr19	10412568	10413068
chr19	10415213	10415713
chr19	10419339	10419839
chr19	10419905	10420405
chr19	10425929	10426429
chr19	10426438	10426938
chr19	10429913	10430413
chr19	10442830	10443330
chr19	10443969	10444469
chr19	10444894	10445394
chr19	10445450	10445950
chr19	10445979	10446479
chr19	10447442	10447942
chr19	10450088	10450588
chr19	10457162	10457662
chr19	10464118	10464618
chr19	10474284	10474784
chr19	10475026	10475526
chr19	10478918	10479418
chr19	10483060	10483560
chr19	10483725	10484225
chr19	10491061	10491561
chr19	10499743	10500243
chr19	10513296	10513796
chr19	10514074	10514574
chr19	10514723	10515223
chr19	10526554	10527054
chr19	10527203	10527703
chr19	10528267	10528767
chr19	10529409	10529909
chr19	10530252	10530752
chr19	10530807	10531307
chr19	10531786	10532286
chr19	10534923	10535423
chr19	10535912	10536412
chr19	10538507	10539007
chr19	10542666	10543166
chr19	10561530	10562030
chr19	10569722	10570222
chr19	10571846	10572346
chr19	10592137	10592637
chr19	10612228	10612728
chr19	10613116	10613616
chr19	10613861	10614361
chr19	10616247	10616747
chr19	10654274	10654774
chr19	10655331	10655831
chr19	10666047	10666547
chr19	10676434	10676934
chr19	10677101	10677601
chr19	10678516	10679016
chr19	10679337	10679837
chr19	10680285	10680785
chr19	10682947	10683447
chr19	10691611	10692111
chr19	10712340	10712840
chr19	10712888	10713388
chr19	10723055	10723555
chr19	10746235	10746735
chr19	10747194	10747694
chr19	10755342	10755842
chr19	10763279	10763779
chr19	10763795	10764295
chr19	10764328	10764828
chr19	10765270	10765770
chr19	10766318	10766818
chr19	10806416	10806916
chr19	10811871	10812371
chr19	10812498	10812998
chr19	10828218	10828718
chr19	10829090	10829590
chr19	10870323	10870823
chr19	10946211	10946711
chr19	10981535	10982035
chr19	10982153	10982653
chr19	11039195	11039695
chr19	11039748	11040248
chr19	11071191	11071691
chr19	11200019	11200519
chr19	11201028	11201528
chr19	11203908	11204408
chr19	11205464	11205964
chr19	11248323	11248823
chr19	11266431	11266931
chr19	11307991	11308491
chr19	11332970	11333470
chr19	11353959	11354459
chr19	11390692	11391192
chr19	11404223	11404723
chr19	11434281	11434781
chr19	11434864	11435364
chr19	11450109	11450609
chr19	11456379	11456879
chr19	11456894	11457394
chr19	11457730	11458230
chr19	11465781	11466281
chr19	11485502	11486002
chr19	11491543	11492043
chr19	11513164	11513664
chr19	11545863	11546363
chr19	11546796	11547296
chr19	11568027	11568527
chr19	11593325	11593825
chr19	11615936	11616436
chr19	11616460	11616960
chr19	11639516	11640016
chr19	11646762	11647262
chr19	11669932	11670432
chr19	11707142	11707642
chr19	11707978	11708478
chr19	11708485	11708985
chr19	11750227	11750727
chr19	11848668	11849168
chr19	11849515	11850015
chr19	11877800	11878300
chr19	11924801	11925301
chr19	12034928	12035428
chr19	12035625	12036125
chr19	12075542	12076042
chr19	12098633	12099133
chr19	12099188	12099688
chr19	12202833	12203333
chr19	12250987	12251487
chr19	12251791	12252291
chr19	12273712	12274212
chr19	12405219	12405719
chr19	12511792	12512292
chr19	12551637	12552137
chr19	12662059	12662559
chr19	12721415	12721915
chr19	12750811	12751311
chr19	12775056	12775556
chr19	12775863	12776363
chr19	12776612	12777112
chr19	12777299	12777799
chr19	12779700	12780200
chr19	12780476	12780976
chr19	12792152	12792652
chr19	12807316	12807816
chr19	12833357	12833857
chr19	12845235	12845735
chr19	12847772	12848272
chr19	12876760	12877260
chr19	12886281	12886781
chr19	12888283	12888783
chr19	12892998	12893498
chr19	12896979	12897479
chr19	12899265	12899765
chr19	12899929	12900429
chr19	12900794	12901294
chr19	12901505	12902005
chr19	12902011	12902511
chr19	12902699	12903199
chr19	12903216	12903716
chr19	12904225	12904725
chr19	12907573	12908073
chr19	12917063	12917563
chr19	12943121	12943621
chr19	12944618	12945118
chr19	12958341	12958841
chr19	12992085	12992585
chr19	13001423	13001923
chr19	13002595	13003095
chr19	13029939	13030439
chr19	13044346	13044846
chr19	13048110	13048610
chr19	13049077	13049577
chr19	13049848	13050348
chr19	13056410	13056910
chr19	13056928	13057428
chr19	13076061	13076561
chr19	13088894	13089394
chr19	13204537	13205037
chr19	13206990	13207490
chr19	13208960	13209460
chr19	13209497	13209997
chr19	13210096	13210596
chr19	13212236	13212736
chr19	13213476	13213976
chr19	13214037	13214537
chr19	13215226	13215726
chr19	13227361	13227861
chr19	13228796	13229296
chr19	13240700	13241200
chr19	13260588	13261088
chr19	13261325	13261825
chr19	13262506	13263006
chr19	13263332	13263832
chr19	13263891	13264391
chr19	13264960	13265460
chr19	13265571	13266071
chr19	13266238	13266738
chr19	13266767	13267267
chr19	13273644	13274144
chr19	13275205	13275705
chr19	13278256	13278756
chr19	13387887	13388387
chr19	13842265	13842765
chr19	13858354	13858854
chr19	13875119	13875619
chr19	13875632	13876132
chr19	13885012	13885512
chr19	13905782	13906282
chr19	13946434	13946934
chr19	13947540	13948040
chr19	13948088	13948588
chr19	13949811	13950311
chr19	13950353	13950853
chr19	13951003	13951503
chr19	13951931	13952431
chr19	13952811	13953311
chr19	13953344	13953844
chr19	13957331	13957831
chr19	13972946	13973446
chr19	13991003	13991503
chr19	14016779	14017279
chr19	14062869	14063369
chr19	14096489	14096989
chr19	14097126	14097626
chr19	14097658	14098158
chr19	14116453	14116953
chr19	14117505	14118005
chr19	14183087	14183587
chr19	14183991	14184491
chr19	14185678	14186178
chr19	14192050	14192550
chr19	14200931	14201431
chr19	14201701	14202201
chr19	14202285	14202785
chr19	14228444	14228944
chr19	14229394	14229894
chr19	14246376	14246876
chr19	14247409	14247909
chr19	14248055	14248555
chr19	14317889	14318389
chr19	14332637	14333137
chr19	14474459	14474959
chr19	14492003	14492503
chr19	14516352	14516852
chr19	14516930	14517430
chr19	14528890	14529390
chr19	14529963	14530463
chr19	14550816	14551316
chr19	14561254	14561754
chr19	14590755	14591255
chr19	14606853	14607353
chr19	14627814	14628314
chr19	14628565	14629065
chr19	14629237	14629737
chr19	14640073	14640573
chr19	14640841	14641341
chr19	14662046	14662546
chr19	14682702	14683202
chr19	14719358	14719858
chr19	14724623	14725123
chr19	14725326	14725826
chr19	14783315	14783815
chr19	14785494	14785994
chr19	14799948	14800448
chr19	14800655	14801155
chr19	14886618	14887118
chr19	14887236	14887736
chr19	14894965	14895465
chr19	14895908	14896408
chr19	14952144	14952644
chr19	14970907	14971407
chr19	14999580	15000080
chr19	15017655	15018155
chr19	15089557	15090057
chr19	15103249	15103749
chr19	15235983	15236483
chr19	15288252	15288752
chr19	15442206	15442706
chr19	15442717	15443217
chr19	15443383	15443883
chr19	15489259	15489759
chr19	15489826	15490326
chr19	15490378	15490878
chr19	15490993	15491493
chr19	15529159	15529659
chr19	15529820	15530320
chr19	15543332	15543832
chr19	15666564	15667064
chr19	15667201	15667701
chr19	15752771	15753271
chr19	15947749	15948249
chr19	15980131	15980631
chr19	16131851	16132351
chr19	16186800	16187300
chr19	16187487	16187987
chr19	16221528	16222028
chr19	16222371	16222871
chr19	16250277	16250777
chr19	16251968	16252468
chr19	16260438	16260938
chr19	16295936	16296436
chr19	16308333	16308833
chr19	16358077	16358577
chr19	16435155	16435655
chr19	16435777	16436277
chr19	16438967	16439467
chr19	16568402	16568902
chr19	16582532	16583032
chr19	16606759	16607259
chr19	16652797	16653297
chr19	16653319	16653819
chr19	16683018	16683518
chr19	16683680	16684180
chr19	16694848	16695348
chr19	16698220	16698720
chr19	16698967	16699467
chr19	16737848	16738348
chr19	16738399	16738899
chr19	16738963	16739463
chr19	16770794	16771294
chr19	16939943	16940443
chr19	16999626	17000126
chr19	17128536	17129036
chr19	17132921	17133421
chr19	17186030	17186530
chr19	17186925	17187425
chr19	17218659	17219159
chr19	17236400	17236900
chr19	17325608	17326108
chr19	17326159	17326659
chr19	17336302	17336802
chr19	17336965	17337465
chr19	17337545	17338045
chr19	17345544	17346044
chr19	17346315	17346815
chr19	17356795	17357295
chr19	17357655	17358155
chr19	17377696	17378196
chr19	17378283	17378783
chr19	17392354	17392854
chr19	17393329	17393829
chr19	17403324	17403824
chr19	17416178	17416678
chr19	17420009	17420509
chr19	17443433	17443933
chr19	17444910	17445410
chr19	17445414	17445914
chr19	17447974	17448474
chr19	17496877	17497377
chr19	17515910	17516410
chr19	17516446	17516946
chr19	17530512	17531012
chr19	17599545	17600045
chr19	17606991	17607491
chr19	17622164	17622664
chr19	17622789	17623289
chr19	17634033	17634533
chr19	17649592	17650092
chr19	17650388	17650888
chr19	17666083	17666583
chr19	17667048	17667548
chr19	17716393	17716893
chr19	17716948	17717448
chr19	17829273	17829773
chr19	17830035	17830535
chr19	17858210	17858710
chr19	17862290	17862790
chr19	17970319	17970819
chr19	17981953	17982453
chr19	18043292	18043792
chr19	18057790	18058290
chr19	18058483	18058983
chr19	18059786	18060286
chr19	18080653	18081153
chr19	18090311	18090811
chr19	18107597	18108097
chr19	18111649	18112149
chr19	18113047	18113547
chr19	18133285	18133785
chr19	18155880	18156380
chr19	18201963	18202463
chr19	18208361	18208861
chr19	18215127	18215627
chr19	18220507	18221007
chr19	18223732	18224232
chr19	18228396	18228896
chr19	18263083	18263583
chr19	18263673	18264173
chr19	18302660	18303160
chr19	18303528	18304028
chr19	18314646	18315146
chr19	18315222	18315722
chr19	18385926	18386426
chr19	18389472	18389972
chr19	18390244	18390744
chr19	18390989	18391489
chr19	18391652	18392152
chr19	18392212	18392712
chr19	18393010	18393510
chr19	18402582	18403082
chr19	18403529	18404029
chr19	18433694	18434194
chr19	18439085	18439585
chr19	18485106	18485606
chr19	18488486	18488986
chr19	18499135	18499635
chr19	18507959	18508459
chr19	18508564	18509064
chr19	18512476	18512976
chr19	18521356	18521856
chr19	18525509	18526009
chr19	18526214	18526714
chr19	18527340	18527840
chr19	18527927	18528427
chr19	18529876	18530376
chr19	18530680	18531180
chr19	18539572	18540072
chr19	18561752	18562252
chr19	18580988	18581488
chr19	18589628	18590128
chr19	18630178	18630678
chr19	18632399	18632899
chr19	18633121	18633621
chr19	18654001	18654501
chr19	18654613	18655113
chr19	18668379	18668879
chr19	18682263	18682763
chr19	18699392	18699892
chr19	18699994	18700494
chr19	18705014	18705514
chr19	18707533	18708033
chr19	18747208	18747708
chr19	18747982	18748482
chr19	18793818	18794318
chr19	18794419	18794919
chr19	18895818	18896318
chr19	18942355	18942855
chr19	18990568	18991068
chr19	19030108	19030608
chr19	19051369	19051869
chr19	19083152	19083652
chr19	19083797	19084297
chr19	19096077	19096577
chr19	19143140	19143640
chr19	19144509	19145009
chr19	19145050	19145550
chr19	19174188	19174688
chr19	19231121	19231621
chr19	19249026	19249526
chr19	19250375	19250875
chr19	19303381	19303881
chr19	19313511	19314011
chr19	19314085	19314585
chr19	19335833	19336333
chr19	19371594	19372094
chr19	19372473	19372973
chr19	19409825	19410325
chr19	19431391	19431891
chr19	19453453	19453953
chr19	19471577	19472077
chr19	19477574	19478074
chr19	19496216	19496716
chr19	19497333	19497833
chr19	19516105	19516605
chr19	19517124	19517624
chr19	19554602	19555102
chr19	19555327	19555827
chr19	19599866	19600366
chr19	19626236	19626736
chr19	19626777	19627277
chr19	19642940	19643440
chr19	19658766	19659266
chr19	19705626	19706126
chr19	19729477	19729977
chr19	19753530	19754030
chr19	19754218	19754718
chr19	19773867	19774367
chr19	19774608	19775108
chr19	19779428	19779928
chr19	19843741	19844241
chr19	19887119	19887619
chr19	20958811	20959311
chr19	21203172	21203672
chr19	21203796	21204296
chr19	21264627	21265127
chr19	21324631	21325131
chr19	21385648	21386148
chr19	21511651	21512151
chr19	21541442	21541942
chr19	21579671	21580171
chr19	21665579	21666079
chr19	21688374	21688874
chr19	21950143	21950643
chr19	22018735	22019235
chr19	22034598	22035098
chr19	22057780	22058280
chr19	22715106	22715606
chr19	22816490	22816990
chr19	23299576	23300076
chr19	23432996	23433496
chr19	23456553	23457053
chr19	23578022	23578522
chr19	23869700	23870200
chr19	23941434	23941934
chr19	24006549	24007049
chr19	24097510	24098010
chr19	24216009	24216509
chr19	24256639	24257139
chr19	24269796	24270296
chr19	28284530	28285030
chr19	28285257	28285757
chr19	28538397	28538897
chr19	29703972	29704472
chr19	30019233	30019733
chr19	30096854	30097354
chr19	30155997	30156497
chr19	30250663	30251163
chr19	30302061	30302561
chr19	30302566	30303066
chr19	30303478	30303978
chr19	30334291	30334791
chr19	30335104	30335604
chr19	30335607	30336107
chr19	30336283	30336783
chr19	30432917	30433417
chr19	32715465	32715965
chr19	32836292	32836792
chr19	32896013	32896513
chr19	32912810	32913310
chr19	33071705	33072205
chr19	33165964	33166464
chr19	33183041	33183541
chr19	33183543	33184043
chr19	33462912	33463412
chr19	33571817	33572317
chr19	33667644	33668144
chr19	33668255	33668755
chr19	33758374	33758874
chr19	33791755	33792255
chr19	33792509	33793009
chr19	33793358	33793858
chr19	33793864	33794364
chr19	33863236	33863736
chr19	33864325	33864825
chr19	33865191	33865691
chr19	34012512	34013012
chr19	34268691	34269191
chr19	34286208	34286708
chr19	34286994	34287494
chr19	34310773	34311273
chr19	34625115	34625615
chr19	34662896	34663396
chr19	34745075	34745575
chr19	34850149	34850649
chr19	34856109	34856609
chr19	34857009	34857509
chr19	34894955	34895455
chr19	34919114	34919614
chr19	35168237	35168737
chr19	35168845	35169345
chr19	35224819	35225319
chr19	35464011	35464511
chr19	35490406	35490906
chr19	35490924	35491424
chr19	35493901	35494401
chr19	35557918	35558418
chr19	35632152	35632652
chr19	35758833	35759333
chr19	35759502	35760002
chr19	35760409	35760909
chr19	35927481	35927981
chr19	35939446	35939946
chr19	36036137	36036637
chr19	36103537	36104037
chr19	36119688	36120188
chr19	36134485	36134985
chr19	36135281	36135781
chr19	36135918	36136418
chr19	36138892	36139392
chr19	36184597	36185097
chr19	36207414	36207914
chr19	36208076	36208576
chr19	36209594	36210094
chr19	36231319	36231819
chr19	36235673	36236173
chr19	36236233	36236733
chr19	36239006	36239506
chr19	36248773	36249273
chr19	36266022	36266522
chr19	36353040	36353540
chr19	36370582	36371082
chr19	36390496	36390996
chr19	36391191	36391691
chr19	36391734	36392234
chr19	36393355	36393855
chr19	36394360	36394860
chr19	36399187	36399687
chr19	36400057	36400557
chr19	36422368	36422868
chr19	36485797	36486297
chr19	36505048	36505548
chr19	36545168	36545668
chr19	36546109	36546609
chr19	36605527	36606027
chr19	36606187	36606687
chr19	36606760	36607260
chr19	36618627	36619127
chr19	36630617	36631117
chr19	36631868	36632368
chr19	36661574	36662074
chr19	36705318	36705818
chr19	36980215	36980715
chr19	37019362	37019862
chr19	37064070	37064570
chr19	37095458	37095958
chr19	37095968	37096468
chr19	37178065	37178565
chr19	37263462	37263962
chr19	37569071	37569571
chr19	37663380	37663880
chr19	37663958	37664458
chr19	37701398	37701898
chr19	37708567	37709067
chr19	37808500	37809000
chr19	37861609	37862109
chr19	37957861	37958361
chr19	38146202	38146702
chr19	38210162	38210662
chr19	38397552	38398052
chr19	38512929	38513429
chr19	38714538	38715038
chr19	38806387	38806887
chr19	38826234	38826734
chr19	38826777	38827277
chr19	38827431	38827931
chr19	38865114	38865614
chr19	38893549	38894049
chr19	38908290	38908790
chr19	38997084	38997584
chr19	38997616	38998116
chr19	39108918	39109418
chr19	39109507	39110007
chr19	39137956	39138456
chr19	39322045	39322545
chr19	39339815	39340315
chr19	39340919	39341419
chr19	39342371	39342871
chr19	39390125	39390625
chr19	39390743	39391243
chr19	39421229	39421729
chr19	39522075	39522575
chr19	39616139	39616639
chr19	39826504	39827004
chr19	39832399	39832899
chr19	39881665	39882165
chr19	39888242	39888742
chr19	39893046	39893546
chr19	39897311	39897811
chr19	39900091	39900591
chr19	39902686	39903186
chr19	39904482	39904982
chr19	39926527	39927027
chr19	39935970	39936470
chr19	39971151	39971651
chr19	40023351	40023851
chr19	40030531	40031031
chr19	40336829	40337329
chr19	40459052	40459552
chr19	40476683	40477183
chr19	40477200	40477700
chr19	40502618	40503118
chr19	40596599	40597099
chr19	40791164	40791664
chr19	40853576	40854076
chr19	40854250	40854750
chr19	40909355	40909855
chr19	40909931	40910431
chr19	40926718	40927218
chr19	40931753	40932253
chr19	40948908	40949408
chr19	40950450	40950950
chr19	40971521	40972021
chr19	40972123	40972623
chr19	41034922	41035422
chr19	41076262	41076762
chr19	41082490	41082990
chr19	41104447	41104947
chr19	41108368	41108868
chr19	41109630	41110130
chr19	41111456	41111956
chr19	41115775	41116275
chr19	41129805	41130305
chr19	41168539	41169039
chr19	41196381	41196881
chr19	41220747	41221247
chr19	41222581	41223081
chr19	41256330	41256830
chr19	41257153	41257653
chr19	41283249	41283749
chr19	41283945	41284445
chr19	41303956	41304456
chr19	41304509	41305009
chr19	41381282	41381782
chr19	41405616	41406116
chr19	41731945	41732445
chr19	41768172	41768672
chr19	41768865	41769365
chr19	41769376	41769876
chr19	41769899	41770399
chr19	41770803	41771303
chr19	41815835	41816335
chr19	41833081	41833581
chr19	41857005	41857505
chr19	41857511	41858011
chr19	41858094	41858594
chr19	41858690	41859190
chr19	41859492	41859992
chr19	41860043	41860543
chr19	41869893	41870393
chr19	41903079	41903579
chr19	41933395	41933895
chr19	41945569	41946069
chr19	42037766	42038266
chr19	42289509	42290009
chr19	42363423	42363923
chr19	42363941	42364441
chr19	42375534	42376034
chr19	42387103	42387603
chr19	42388332	42388832
chr19	42463609	42464109
chr19	42498253	42498753
chr19	42579730	42580230
chr19	42637142	42637642
chr19	42703505	42704005
chr19	42705640	42706140
chr19	42706185	42706685
chr19	42721029	42721529
chr19	42721718	42722218
chr19	42724110	42724610
chr19	42746557	42747057
chr19	42747140	42747640
chr19	42748868	42749368
chr19	42756712	42757212
chr19	42757508	42758008
chr19	42758302	42758802
chr19	42759066	42759566
chr19	42772415	42772915
chr19	42772966	42773466
chr19	42781934	42782434
chr19	42784451	42784951
chr19	42787706	42788206
chr19	42806368	42806868
chr19	42807049	42807549
chr19	42829437	42829937
chr19	42901027	42901527
chr19	42954468	42954968
chr19	43967729	43968229
chr19	44029600	44030100
chr19	44037268	44037768
chr19	44037836	44038336
chr19	44079619	44080119
chr19	44100125	44100625
chr19	44123234	44123734
chr19	44123846	44124346
chr19	44172071	44172571
chr19	44172747	44173247
chr19	44174105	44174605
chr19	44223372	44223872
chr19	44258800	44259300
chr19	44259570	44260070
chr19	44438941	44439441
chr19	44454910	44455410
chr19	44598227	44598727
chr19	44617216	44617716
chr19	44617718	44618218
chr19	44668944	44669444
chr19	44716427	44716927
chr19	44808991	44809491
chr19	45003792	45004292
chr19	45004369	45004869
chr19	45146877	45147377
chr19	45147812	45148312
chr19	45244967	45245467
chr19	45250607	45251107
chr19	45251722	45252222
chr19	45256402	45256902
chr19	45256976	45257476
chr19	45273744	45274244
chr19	45347998	45348498
chr19	45349033	45349533
chr19	45349538	45350038
chr19	45393251	45393751
chr19	45393971	45394471
chr19	45457757	45458257
chr19	45458260	45458760
chr19	45504340	45504840
chr19	45505048	45505548
chr19	45542019	45542519
chr19	45578650	45579150
chr19	45579366	45579866
chr19	45595933	45596433
chr19	45667718	45668218
chr19	45680971	45681471
chr19	45681618	45682118
chr19	45682278	45682778
chr19	45687953	45688453
chr19	45866558	45867058
chr19	45873659	45874159
chr19	45909113	45910114
chr19	45926704	45927204
chr19	45927344	45927844
chr19	45946662	45947162
chr19	45947484	45947984
chr19	45953850	45954350
chr19	45954427	45954927
chr19	45959264	45959764
chr19	45970978	45971478
chr19	45971746	45972246
chr19	45972296	45972796
chr19	45981621	45982121
chr19	45988416	45988916
chr19	45995802	45996302
chr19	45996759	45997259
chr19	46000142	46000642
chr19	46009930	46010430
chr19	46012213	46012713
chr19	46018268	46018768
chr19	46087528	46088028
chr19	46119111	46119611
chr19	46144449	46144949
chr19	46145522	46146022
chr19	46146259	46146759
chr19	46184729	46185229
chr19	46195250	46195750
chr19	46196010	46196510
chr19	46196515	46197015
chr19	46220635	46221135
chr19	46234049	46234549
chr19	46271305	46271805
chr19	46272021	46272521
chr19	46272528	46273028
chr19	46273330	46273830
chr19	46294416	46294916
chr19	46295891	46296391
chr19	46320308	46320808
chr19	46365382	46365882
chr19	46366231	46366731
chr19	46367010	46367510
chr19	46389129	46389629
chr19	46389866	46390366
chr19	46404476	46404976
chr19	46405189	46405689
chr19	46405844	46406344
chr19	46406551	46407051
chr19	46430879	46431379
chr19	46441490	46441990
chr19	46498330	46498830
chr19	46498888	46499388
chr19	46520024	46520524
chr19	46532094	46532594
chr19	46585421	46585921
chr19	46692412	46692912
chr19	46838422	46838922
chr19	46849321	46849821
chr19	46849964	46850464
chr19	46850501	46851001
chr19	46898721	46899221
chr19	46905407	46905907
chr19	46906524	46907024
chr19	46907251	46907751
chr19	46907905	46908405
chr19	46919711	46920211
chr19	46930297	46930797
chr19	46991015	46991515
chr19	47016664	47017164
chr19	47032519	47033019
chr19	47033087	47033587
chr19	47033970	47034470
chr19	47036825	47037325
chr19	47040680	47041180
chr19	47045826	47046326
chr19	47103379	47103879
chr19	47103985	47104485
chr19	47104558	47105058
chr19	47117238	47117738
chr19	47122961	47123461
chr19	47132599	47133099
chr19	47137261	47137761
chr19	47141969	47142469
chr19	47142696	47143196
chr19	47162744	47163244
chr19	47163297	47163797
chr19	47164385	47164885
chr19	47165412	47165912
chr19	47200549	47201049
chr19	47220171	47220671
chr19	47221087	47221587
chr19	47221947	47222447
chr19	47222789	47223289
chr19	47229658	47230158
chr19	47231432	47231932
chr19	47234271	47234771
chr19	47234794	47235294
chr19	47236078	47236578
chr19	47237041	47237541
chr19	47248222	47248722
chr19	47249525	47250025
chr19	47256963	47257463
chr19	47260490	47260990
chr19	47269919	47270419
chr19	47287750	47288250
chr19	47289416	47289916
chr19	47290319	47290819
chr19	47291062	47291562
chr19	47291681	47292181
chr19	47294398	47294898
chr19	47295004	47295504
chr19	47312872	47313372
chr19	47328000	47328500
chr19	47343465	47343965
chr19	47344091	47344591
chr19	47352910	47353410
chr19	47354049	47354549
chr19	47359236	47359736
chr19	47359819	47360319
chr19	47362735	47363235
chr19	47363271	47363771
chr19	47363823	47364323
chr19	47364880	47365380
chr19	47365494	47365994
chr19	47366022	47366522
chr19	47434228	47434728
chr19	47494388	47494888
chr19	47503576	47504076
chr19	47505527	47506027
chr19	47516144	47516644
chr19	47529329	47529829
chr19	47538409	47538909
chr19	47538967	47539467
chr19	47549976	47550476
chr19	47550952	47551452
chr19	47551740	47552240
chr19	47559621	47560121
chr19	47582634	47583134
chr19	47583338	47583838
chr19	47614209	47614709
chr19	47615390	47615890
chr19	47616199	47616699
chr19	47616796	47617296
chr19	47628378	47628878
chr19	47633912	47634412
chr19	47635149	47635649
chr19	47685569	47686069
chr19	47686768	47687268
chr19	47713271	47713771
chr19	47713892	47714392
chr19	47729326	47729826
chr19	47730327	47730827
chr19	47730872	47731372
chr19	47731525	47732025
chr19	47732460	47732960
chr19	47733636	47734136
chr19	47734356	47734856
chr19	47743965	47744465
chr19	47747433	47747933
chr19	47759615	47760115
chr19	47760348	47760848
chr19	47760916	47761416
chr19	47776623	47777123
chr19	47777329	47777829
chr19	47777870	47778370
chr19	47778598	47779098
chr19	47779281	47779781
chr19	47799321	47799821
chr19	47808430	47808930
chr19	47814027	47814527
chr19	47818450	47818950
chr19	47827873	47828373
chr19	47839715	47840215
chr19	47840286	47840786
chr19	47852168	47852668
chr19	47866850	47867350
chr19	47873265	47873765
chr19	47879701	47880201
chr19	47891991	47892491
chr19	47892498	47892998
chr19	47894767	47895267
chr19	47909996	47910496
chr19	47920664	47921164
chr19	47921287	47921787
chr19	47922818	47923318
chr19	47930448	47930948
chr19	47931381	47931881
chr19	47931886	47932386
chr19	47940226	47940726
chr19	47948423	47948923
chr19	47949177	47949677
chr19	47950905	47951405
chr19	47953690	47954190
chr19	47954199	47954699
chr19	47964587	47965087
chr19	47972927	47973427
chr19	47975099	47975599
chr19	47979761	47980261
chr19	47987071	47987571
chr19	47996644	47997144
chr19	48000725	48001225
chr19	48001611	48002111
chr19	48010635	48011135
chr19	48018316	48018816
chr19	48019040	48019540
chr19	48103542	48104042
chr19	48111112	48111612
chr19	48111722	48112222
chr19	48112865	48113365
chr19	48116273	48116773
chr19	48116919	48117419
chr19	48118905	48119405
chr19	48201308	48201808
chr19	48202528	48203028
chr19	48205119	48205619
chr19	48210501	48211001
chr19	48216347	48216847
chr19	48233334	48233834
chr19	48245280	48245780
chr19	48246090	48246590
chr19	48246768	48247268
chr19	48248511	48249011
chr19	48281669	48282169
chr19	48293552	48294052
chr19	48316895	48317395
chr19	48366628	48367128
chr19	48372066	48372566
chr19	48538818	48539318
chr19	48606247	48606747
chr19	48610663	48611163
chr19	48613524	48614024
chr19	48639570	48640070
chr19	48642235	48642735
chr19	48665431	48665931
chr19	48672696	48673196
chr19	48673415	48673915
chr19	48673954	48674454
chr19	48680183	48680683
chr19	48693610	48694110
chr19	48707108	48707608
chr19	48714752	48715252
chr19	48752605	48753105
chr19	48758820	48759320
chr19	48763257	48763757
chr19	48769952	48770452
chr19	48773871	48774371
chr19	48774835	48775335
chr19	48822938	48823438
chr19	48823653	48824153
chr19	48824386	48824886
chr19	48825042	48825542
chr19	48828485	48828985
chr19	48829144	48829644
chr19	48833400	48833900
chr19	48836122	48836622
chr19	48836954	48837454
chr19	48866297	48866797
chr19	48867190	48867690
chr19	48869137	48869637
chr19	48870710	48871210
chr19	48871495	48871995
chr19	48893564	48894064
chr19	48894615	48895115
chr19	48897254	48897754
chr19	48899189	48899689
chr19	48899713	48900213
chr19	48901382	48901882
chr19	48902008	48902508
chr19	48903001	48903501
chr19	48903829	48904329
chr19	48918442	48918942
chr19	48948894	48949394
chr19	48949436	48949936
chr19	48971296	48971796
chr19	48972069	48972569
chr19	48972770	48973270
chr19	48974478	48974978
chr19	48992941	48993441
chr19	48994102	48994602
chr19	48995878	48996378
chr19	49003847	49004347
chr19	49004870	49005370
chr19	49005382	49005882
chr19	49010775	49011275
chr19	49013590	49014090
chr19	49016260	49016760
chr19	49016994	49017494
chr19	49054519	49055019
chr19	49071540	49072040
chr19	49072882	49073382
chr19	49077876	49078376
chr19	49087393	49087893
chr19	49092088	49092588
chr19	49109259	49109759
chr19	49111986	49112486
chr19	49121518	49122018
chr19	49122281	49122781
chr19	49123220	49123720
chr19	49127316	49127816
chr19	49137077	49137577
chr19	49137651	49138151
chr19	49138507	49139007
chr19	49139508	49140008
chr19	49140010	49140510
chr19	49140602	49141102
chr19	49141366	49141866
chr19	49142126	49142626
chr19	49147601	49148101
chr19	49149676	49150176
chr19	49162810	49163310
chr19	49164235	49164735
chr19	49178524	49179024
chr19	49217409	49217909
chr19	49218081	49218581
chr19	49218862	49219362
chr19	49223839	49224339
chr19	49227801	49228301
chr19	49239856	49240356
chr19	49242013	49242513
chr19	49244673	49245173
chr19	49245338	49245838
chr19	49248396	49248896
chr19	49255832	49256332
chr19	49298309	49298809
chr19	49313984	49314484
chr19	49314490	49314990
chr19	49315500	49316000
chr19	49338918	49339418
chr19	49375271	49375771
chr19	49375848	49376348
chr19	49376579	49377079
chr19	49377341	49377841
chr19	49403226	49403726
chr19	49404997	49405497
chr19	49454494	49454994
chr19	49455171	49455671
chr19	49457722	49458222
chr19	49465515	49466015
chr19	49466769	49467269
chr19	49467345	49467845
chr19	49468218	49468718
chr19	49468935	49469435
chr19	49469507	49470007
chr19	49470194	49470694
chr19	49471122	49471622
chr19	49471988	49472488
chr19	49474118	49474618
chr19	49495362	49495862
chr19	49496563	49497063
chr19	49534913	49535413
chr19	49539712	49540212
chr19	49588285	49588785
chr19	49601009	49601509
chr19	49617317	49617817
chr19	49622200	49622700
chr19	49631212	49631712
chr19	49631754	49632254
chr19	49649080	49649580
chr19	49649628	49650128
chr19	49652384	49652884
chr19	49652964	49653464
chr19	49653620	49654120
chr19	49711448	49711948
chr19	49866801	49867301
chr19	49945900	49946400
chr19	49946908	49947408
chr19	49954879	49955379
chr19	49956513	49957013
chr19	49977164	49977664
chr19	49990369	49990869
chr19	49993005	49993505
chr19	49996621	49997121
chr19	49997497	49997997
chr19	49998410	49998910
chr19	49999223	49999723
chr19	50018791	50019291
chr19	50083571	50084071
chr19	50087657	50088157
chr19	50093232	50093732
chr19	50093804	50094304
chr19	50094314	50094814
chr19	50095282	50095782
chr19	50096586	50097086
chr19	50140940	50141440
chr19	50142299	50142799
chr19	50143520	50144020
chr19	50144980	50145480
chr19	50167558	50168058
chr19	50168885	50169385
chr19	50179948	50180448
chr19	50180613	50181113
chr19	50181507	50182007
chr19	50183852	50184352
chr19	50268977	50269477
chr19	50269584	50270084
chr19	50270269	50270769
chr19	50270894	50271394
chr19	50310353	50310853
chr19	50316589	50317089
chr19	50320600	50321100
chr19	50321234	50321734
chr19	50354064	50354564
chr19	50365823	50366323
chr19	50370601	50371101
chr19	50372509	50373009
chr19	50378173	50378673
chr19	50379702	50380202
chr19	50380674	50381174
chr19	50432190	50432690
chr19	50432955	50433455
chr19	50440831	50441331
chr19	50456178	50456678
chr19	50457587	50458087
chr19	50490315	50490815
chr19	50528615	50529115
chr19	50737015	50737515
chr19	50737563	50738063
chr19	50828751	50829251
chr19	50832293	50832793
chr19	50833867	50834367
chr19	50864930	50865430
chr19	50879709	50880209
chr19	50880518	50881018
chr19	50885678	50886178
chr19	50886310	50886810
chr19	50887140	50887640
chr19	50934786	50935286
chr19	50992293	50992793
chr19	51014542	51015042
chr19	51111233	51111733
chr19	51161265	51161765
chr19	51162139	51162639
chr19	51198201	51198701
chr19	51225973	51226473
chr19	51227951	51228451
chr19	51228463	51228963
chr19	51231488	51231988
chr19	51247247	51247747
chr19	51308046	51308546
chr19	51530279	51530779
chr19	51532066	51532566
chr19	51611597	51612097
chr19	51641991	51642491
chr19	51670378	51670878
chr19	51672525	51673025
chr19	51728042	51728542
chr19	51728642	51729142
chr19	51841997	51842497
chr19	51843127	51843627
chr19	51868832	51869332
chr19	51869522	51870022
chr19	51870815	51871315
chr19	51871820	51872320
chr19	51875426	51875926
chr19	51897465	51897965
chr19	51910680	51911180
chr19	51920651	51921151
chr19	51924605	51925105
chr19	51925152	51925652
chr19	51944796	51945296
chr19	51963685	51964185
chr19	52004836	52005336
chr19	52034753	52035253
chr19	52074290	52074790
chr19	52111166	52111666
chr19	52207308	52207808
chr19	52239452	52239952
chr19	52267820	52268320
chr19	52274718	52275218
chr19	52408043	52408543
chr19	52430331	52430831
chr19	52531217	52531717
chr19	52551884	52552384
chr19	52642363	52642863
chr19	52643056	52643556
chr19	52692065	52692565
chr19	52692877	52693377
chr19	52693643	52694143
chr19	52772448	52772948
chr19	52800045	52800545
chr19	53030218	53030718
chr19	53141119	53141619
chr19	53193093	53193593
chr19	53193624	53194124
chr19	53238030	53238530
chr19	53360727	53361227
chr19	53400800	53401300
chr19	53426482	53426982
chr19	53427079	53427579
chr19	53445564	53446064
chr19	53446106	53446606
chr19	53465462	53465962
chr19	53465968	53466468
chr19	53606475	53606975
chr19	53898086	53898586
chr19	53934942	53935442
chr19	53970718	53971218
chr19	54249443	54249943
chr19	54296140	54296640
chr19	54327214	54327714
chr19	54333174	54333674
chr19	54370006	54370506
chr19	54370688	54371188
chr19	54371612	54372112
chr19	54372617	54373117
chr19	54373371	54373871
chr19	54382476	54382976
chr19	54406292	54406792
chr19	54523231	54523731
chr19	54603861	54604361
chr19	54605889	54606389
chr19	54618546	54619046
chr19	54619146	54619646
chr19	54641108	54641608
chr19	54663344	54663844
chr19	54692993	54693493
chr19	54693639	54694139
chr19	54694177	54694677
chr19	54694813	54695313
chr19	54704574	54705074
chr19	54711690	54712190
chr19	54712300	54712800
chr19	54735430	54735930
chr19	54784259	54784759
chr19	54887694	54888194
chr19	54960095	54960595
chr19	54960745	54961245
chr19	54974073	54974573
chr19	54974823	54975323
chr19	54975383	54975883
chr19	55031888	55032388
chr19	55084081	55084581
chr19	55385437	55385937
chr19	55517379	55517879
chr19	55574306	55574806
chr19	55591264	55591764
chr19	55591850	55592350
chr19	55628107	55628607
chr19	55628850	55629350
chr19	55629752	55630252
chr19	55671838	55672338
chr19	55677265	55677765
chr19	55677807	55678307
chr19	55728200	55728700
chr19	55769099	55769599
chr19	55770305	55770805
chr19	55791367	55791867
chr19	55812801	55813301
chr19	55813494	55813994
chr19	55850560	55851060
chr19	55896908	55897408
chr19	55917075	55917575
chr19	55918030	55918530
chr19	55918586	55919587
chr19	55919901	55920401
chr19	55972869	55973369
chr19	55987603	55988103
chr19	56015081	56015581
chr19	56028213	56028713
chr19	56098627	56099127
chr19	56110314	56110814
chr19	56110822	56111322
chr19	56111329	56111829
chr19	56115782	56116282
chr19	56116572	56117072
chr19	56135727	56136227
chr19	56152250	56152750
chr19	56165030	56165530
chr19	56165627	56166127
chr19	56166481	56166981
chr19	56167097	56167597
chr19	56181601	56182101
chr19	56186192	56186692
chr19	56631830	56632330
chr19	56632528	56633028
chr19	56652263	56652763
chr19	56825847	56826347
chr19	56826446	56826946
chr19	56915399	56915899
chr19	57106302	57106802
chr19	57610517	57611017
chr19	57751762	57752262
chr19	57791009	57791509
chr19	57791529	57792029
chr19	57831578	57832078
chr19	57862309	57862809
chr19	57874423	57874923
chr19	57874965	57875465
chr19	57900950	57901450
chr19	57901535	57902035
chr19	57922217	57922717
chr19	57946720	57947220
chr19	57998819	57999319
chr19	58010976	58011476
chr19	58038416	58038916
chr19	58071008	58071508
chr19	58090242	58090742
chr19	58111453	58111953
chr19	58125361	58125861
chr19	58144267	58144767
chr19	58193201	58193701
chr19	58280728	58281228
chr19	58310438	58310938
chr19	58330737	58331237
chr19	58427731	58428231
chr19	58694514	58695014
chr19	58789853	58790353
chr19	58816459	58816959
chr19	58838044	58838544
chr19	58858829	58859329
chr19	58873910	58874410
chr19	58874445	58874945
chr19	58891874	58892374
chr19	58897202	58897702
chr19	58898313	58898813
chr19	58899066	58899566
chr19	58911912	58912412
chr19	58912508	58913008
chr19	58919063	58919563
chr19	58919645	58920145
chr19	58962741	58963241
chr19	58978084	58978584
chr19	58987303	58987803
chr19	59010594	59011094
chr19	59025189	59025689
chr19	59029281	59029781
chr19	59029855	59030355
chr19	59030412	59030912
chr19	59031328	59031828
chr19	59054911	59055411
chr19	59055593	59056093
chr19	59056158	59056658
chr19	59056756	59057256
chr19	59066275	59066775
chr19	59068653	59069153
chr19	59069194	59069694
chr19	59070085	59070585
chr19	59070692	59071192
chr19	59084035	59084535
chr19	59084668	59085168
chr19	59086542	59087042
chr19	59092440	59092940
chr20	270780	271280
chr20	277804	278304
chr20	278421	278921
chr20	305004	305504
chr20	305779	306279
chr20	306393	306893
chr20	307699	308199
chr20	308223	308723
chr20	311137	311637
chr20	328166	328666
chr20	335008	335508
chr20	352351	352851
chr20	353252	353752
chr20	353912	354412
chr20	361184	361684
chr20	362455	362955
chr20	388319	388819
chr20	389151	389651
chr20	412062	412562
chr20	442159	442659
chr20	442894	443394
chr20	524202	524702
chr20	565159	565659
chr20	626114	626614
chr20	632581	633081
chr20	633690	634190
chr20	641207	641707
chr20	741526	742026
chr20	813977	814477
chr20	824937	825437
chr20	827014	827514
chr20	827690	828190
chr20	937034	937534
chr20	1014563	1015063
chr20	1098938	1099438
chr20	1193488	1193988
chr20	1305749	1306249
chr20	1373505	1374005
chr20	1404315	1404815
chr20	1447359	1447859
chr20	1448231	1448731
chr20	1455452	1455952
chr20	1471842	1472342
chr20	1517271	1517771
chr20	1599522	1600022
chr20	1600071	1600571
chr20	1600735	1601235
chr20	1745021	1745521
chr20	1757839	1758339
chr20	1784022	1784522
chr20	1869674	1870174
chr20	1872650	1873150
chr20	1874555	1875055
chr20	1875317	1875817
chr20	1876891	1877391
chr20	1878371	1878871
chr20	1925891	1926391
chr20	1944612	1945112
chr20	1946054	1946554
chr20	2082219	2082719
chr20	2083018	2083518
chr20	2083598	2084098
chr20	2188055	2188555
chr20	2273542	2274042
chr20	2281208	2281708
chr20	2281826	2282326
chr20	2295342	2295842
chr20	2310918	2311418
chr20	2332448	2332948
chr20	2451289	2451789
chr20	2489450	2489950
chr20	2632900	2633400
chr20	2633425	2633925
chr20	2639059	2639559
chr20	2639696	2640196
chr20	2644378	2644878
chr20	2668071	2668571
chr20	2780782	2781282
chr20	2821088	2821588
chr20	2853140	2853640
chr20	2853827	2854327
chr20	3025712	3026212
chr20	3026321	3026821
chr20	3053409	3053909
chr20	3093641	3094141
chr20	3140327	3140827
chr20	3154084	3154584
chr20	3183727	3184227
chr20	3184281	3184781
chr20	3185000	3185500
chr20	3188753	3189253
chr20	3189881	3190381
chr20	3199015	3199515
chr20	3219400	3219900
chr20	3268458	3268958
chr20	3387157	3387657
chr20	3387835	3388335
chr20	3388395	3388895
chr20	3400840	3401340
chr20	3410920	3411420
chr20	3450884	3451384
chr20	3451406	3451906
chr20	3720234	3720734
chr20	3725573	3726073
chr20	3747385	3747885
chr20	3748258	3748758
chr20	3748839	3749339
chr20	3761711	3762211
chr20	3767280	3767780
chr20	3776359	3776859
chr20	3777028	3777528
chr20	3800928	3801428
chr20	3827251	3827751
chr20	3869820	3870320
chr20	3870330	3870830
chr20	3996064	3996564
chr20	4018622	4019122
chr20	4040988	4041488
chr20	4063374	4063874
chr20	4070842	4071342
chr20	4116185	4116685
chr20	4116792	4117292
chr20	4129239	4129739
chr20	4153047	4153547
chr20	4666690	4667190
chr20	4746979	4747479
chr20	4747616	4748116
chr20	4776083	4776583
chr20	4792187	4792687
chr20	4795090	4795590
chr20	4803072	4803572
chr20	4803880	4804380
chr20	4804555	4805055
chr20	4810319	4810819
chr20	4942384	4942884
chr20	5046672	5047172
chr20	5059020	5059520
chr20	5060903	5061403
chr20	5066250	5066750
chr20	5093580	5094080
chr20	5099965	5100465
chr20	5100477	5100977
chr20	5107160	5107660
chr20	5509067	5509567
chr20	5590517	5591017
chr20	5591439	5591939
chr20	5730817	5731317
chr20	5891868	5892368
chr20	5931062	5931562
chr20	5986382	5986882
chr20	6103281	6103781
chr20	7999569	8000069
chr20	8000078	8000578
chr20	8438551	8439051
chr20	10200078	10200578
chr20	10414123	10414623
chr20	10414667	10415167
chr20	10415475	10415975
chr20	10455073	10455573
chr20	10491896	10492396
chr20	10653949	10654449
chr20	10654466	10654966
chr20	10655278	10655778
chr20	11871408	11871908
chr20	11871928	11872428
chr20	13619365	13619865
chr20	13765323	13765823
chr20	16710294	16710794
chr20	17485418	17485918
chr20	17485933	17486433
chr20	17550413	17550913
chr20	17596518	17597018
chr20	17608078	17608578
chr20	17628822	17629322
chr20	17661662	17662162
chr20	17662661	17663161
chr20	17802592	17803092
chr20	17919584	17920084
chr20	17946689	17947189
chr20	17948590	17949090
chr20	17949267	17949767
chr20	18033797	18034297
chr20	18118219	18118719
chr20	18268808	18269308
chr20	18447513	18448013
chr20	18477551	18478051
chr20	18488280	18488780
chr20	18547783	18548283
chr20	18568336	18568836
chr20	18774408	18774908
chr20	19849025	19849525
chr20	19895982	19896482
chr20	19997678	19998178
chr20	20032986	20033486
chr20	20661742	20662242
chr20	20693306	20693806
chr20	20724048	20724548
chr20	20724612	20725112
chr20	20761092	20761592
chr20	21106405	21106905
chr20	21284084	21284584
chr20	21485726	21486226
chr20	21789663	21790163
chr20	23032001	23032501
chr20	23061978	23062478
chr20	23064607	23065107
chr20	23065494	23065994
chr20	23106393	23106893
chr20	23107160	23107660
chr20	23128379	23128879
chr20	23128889	23129389
chr20	23135935	23136435
chr20	23137116	23137616
chr20	23205643	23206143
chr20	23314614	23315114
chr20	23330933	23331433
chr20	23338679	23339179
chr20	23341974	23342474
chr20	23342510	23343010
chr20	23343024	23343524
chr20	23401904	23402404
chr20	23612810	23613310
chr20	23617751	23618251
chr20	23618309	23618809
chr20	23901502	23902002
chr20	24370390	24370890
chr20	24450746	24451246
chr20	24973232	24973732
chr20	25023514	25024014
chr20	25037240	25037740
chr20	25058071	25058571
chr20	25176311	25176811
chr20	25184513	25185013
chr20	25214854	25215354
chr20	25227933	25228433
chr20	25228520	25229020
chr20	25262975	25263475
chr20	25290959	25291459
chr20	25370509	25371009
chr20	25371443	25371943
chr20	25388078	25388578
chr20	25472115	25472615
chr20	25604320	25604820
chr20	25677384	25677884
chr20	30101850	30102350
chr20	30111328	30111828
chr20	30134971	30135471
chr20	30160146	30160646
chr20	30160834	30161334
chr20	30191951	30192451
chr20	30192810	30193310
chr20	30193441	30193941
chr20	30194378	30194878
chr20	30198284	30198784
chr20	30199992	30200492
chr20	30200587	30201087
chr20	30249382	30249882
chr20	30262770	30263270
chr20	30310456	30310956
chr20	30311226	30311726
chr20	30326852	30327352
chr20	30449323	30449823
chr20	30467323	30467823
chr20	30467855	30468355
chr20	30531072	30531572
chr20	30539701	30540201
chr20	30556337	30556837
chr20	30619216	30619716
chr20	30622762	30623262
chr20	30628041	30628541
chr20	30628601	30629101
chr20	30650584	30651084
chr20	30656452	30656952
chr20	30697218	30697718
chr20	30700699	30701199
chr20	30742346	30742846
chr20	30742964	30743464
chr20	30794586	30795086
chr20	30795512	30796012
chr20	30815865	30816365
chr20	30865413	30865913
chr20	30945754	30946254
chr20	30946499	30946999
chr20	31071784	31072284
chr20	31072786	31073286
chr20	31123870	31124370
chr20	31157703	31158203
chr20	31158496	31158996
chr20	31170843	31171343
chr20	31171500	31172000
chr20	31260840	31261340
chr20	31262180	31262680
chr20	31269030	31269530
chr20	31349504	31350004
chr20	31350080	31350580
chr20	31406791	31407291
chr20	31407367	31407867
chr20	31408011	31408511
chr20	31559955	31560455
chr20	31621982	31622482
chr20	31727043	31727543
chr20	31770875	31771375
chr20	31989034	31989534
chr20	32031519	32032019
chr20	32077483	32077983
chr20	32251316	32251816
chr20	32254326	32254826
chr20	32255264	32255764
chr20	32259483	32259983
chr20	32262016	32262516
chr20	32272940	32273440
chr20	32273509	32274009
chr20	32274094	32274594
chr20	32300943	32301443
chr20	32307856	32308356
chr20	32319549	32320049
chr20	32398759	32399259
chr20	32399994	32400494
chr20	32580408	32580908
chr20	32581165	32581665
chr20	32582139	32582639
chr20	32699782	32700282
chr20	32700409	32700909
chr20	32717365	32717865
chr20	32890580	32891080
chr20	32900407	32900907
chr20	32950838	32951338
chr20	33103960	33104460
chr20	33110626	33111126
chr20	33263750	33264250
chr20	33264775	33265275
chr20	33291100	33291600
chr20	33291613	33292113
chr20	33292285	33292785
chr20	33295950	33296450
chr20	33297241	33297741
chr20	33412127	33412627
chr20	33412655	33413155
chr20	33413286	33413786
chr20	33460395	33460895
chr20	33463785	33464285
chr20	33464364	33464864
chr20	33543416	33543916
chr20	33680445	33680945
chr20	33734861	33735361
chr20	33735445	33735945
chr20	33759480	33759980
chr20	33865703	33866203
chr20	33872399	33872899
chr20	33999668	34000168
chr20	34034955	34035455
chr20	34042600	34043100
chr20	34078594	34079094
chr20	34129505	34130005
chr20	34130301	34130801
chr20	34203580	34204080
chr20	34204154	34204654
chr20	34205377	34205877
chr20	34251947	34252447
chr20	34252589	34253089
chr20	34286986	34287486
chr20	34328804	34329304
chr20	34329379	34329879
chr20	34330171	34330671
chr20	34330741	34331241
chr20	34359651	34360151
chr20	34540752	34541252
chr20	34541787	34542287
chr20	34542305	34542805
chr20	34638089	34638589
chr20	34638649	34639149
chr20	34639209	34639709
chr20	34652356	34652856
chr20	34701761	34702261
chr20	34757247	34757747
chr20	34823684	34824184
chr20	34824269	34824769
chr20	35088899	35089399
chr20	35089654	35090154
chr20	35201608	35202108
chr20	35202334	35202834
chr20	35202878	35203378
chr20	35232985	35233485
chr20	35233715	35234215
chr20	35374387	35374887
chr20	35402097	35402597
chr20	35464459	35464959
chr20	35465058	35465558
chr20	35471707	35472207
chr20	35492005	35492505
chr20	35579284	35579784
chr20	35580043	35580543
chr20	35586250	35586750
chr20	35723869	35724369
chr20	35724429	35724929
chr20	35807208	35807708
chr20	35807712	35808212
chr20	35898031	35898531
chr20	35917798	35918298
chr20	35964738	35965238
chr20	35978996	35979496
chr20	35985804	35986304
chr20	36013008	36013508
chr20	36322403	36322903
chr20	36330275	36330775
chr20	36661609	36662109
chr20	36662350	36662850
chr20	36741804	36742304
chr20	36793591	36794091
chr20	36797228	36797728
chr20	36824319	36824819
chr20	36824847	36825347
chr20	36927316	36927816
chr20	36932220	36932720
chr20	36932906	36933406
chr20	37063742	37064242
chr20	37064244	37064744
chr20	37075076	37075576
chr20	37100616	37101116
chr20	37101142	37101642
chr20	37274706	37275206
chr20	37307238	37307738
chr20	37360042	37360542
chr20	37376591	37377091
chr20	37434107	37434607
chr20	37517969	37518469
chr20	37554652	37555152
chr20	37590148	37590648
chr20	37590744	37591244
chr20	37678665	37679165
chr20	37824081	37824581
chr20	39126848	39127348
chr20	39135027	39135527
chr20	39317031	39317531
chr20	39317682	39318182
chr20	39619941	39620441
chr20	39631603	39632103
chr20	39636973	39637473
chr20	39656940	39657440
chr20	39657896	39658396
chr20	39765289	39765789
chr20	39766085	39766585
chr20	39861013	39861513
chr20	39945661	39946161
chr20	39946167	39946667
chr20	39968550	39969050
chr20	40246193	40246693
chr20	40246905	40247405
chr20	40321926	40322426
chr20	40574331	40574831
chr20	42086239	42086739
chr20	42087013	42087513
chr20	42087639	42088139
chr20	42141203	42141703
chr20	42142530	42143030
chr20	42143360	42143860
chr20	42219345	42219845
chr20	42286045	42286545
chr20	42295353	42295853
chr20	42296360	42296860
chr20	42381032	42381532
chr20	42532887	42533387
chr20	42570042	42570542
chr20	42570547	42571047
chr20	42571380	42571880
chr20	42697849	42698349
chr20	42839245	42839745
chr20	42939646	42940146
chr20	43104262	43104762
chr20	43150462	43150962
chr20	43160331	43160831
chr20	43238584	43239084
chr20	43270966	43271466
chr20	43312121	43312621
chr20	43353655	43354155
chr20	43432464	43432964
chr20	43513979	43514479
chr20	43514780	43515280
chr20	43538686	43539186
chr20	43588749	43589249
chr20	43594820	43595320
chr20	43595342	43595842
chr20	43607835	43608335
chr20	43882948	43883448
chr20	43951651	43952151
chr20	43976510	43977010
chr20	43991511	43992011
chr20	44044758	44045258
chr20	44065401	44065901
chr20	44225847	44226347
chr20	44239376	44239876
chr20	44420365	44420865
chr20	44420874	44421374
chr20	44441019	44441519
chr20	44485829	44486329
chr20	44509603	44510103
chr20	44519568	44520068
chr20	44537878	44538378
chr20	44539396	44539896
chr20	44540335	44540835
chr20	44563027	44563527
chr20	44563571	44564071
chr20	44574296	44574796
chr20	44574975	44575475
chr20	44600331	44600831
chr20	44600894	44601394
chr20	44627398	44627898
chr20	44633538	44634038
chr20	44650103	44650603
chr20	44650616	44651116
chr20	44651175	44651675
chr20	44717564	44718064
chr20	44718392	44718892
chr20	44761170	44761670
chr20	44834567	44835067
chr20	44836768	44837268
chr20	44859253	44859753
chr20	44935620	44936120
chr20	44987785	44988285
chr20	44992441	44992941
chr20	45035118	45035618
chr20	45035711	45036211
chr20	45191050	45191550
chr20	45317997	45318497
chr20	45753548	45754048
chr20	45779251	45779751
chr20	45825228	45825728
chr20	45985314	45985814
chr20	45985880	45986380
chr20	45989167	45989667
chr20	46130324	46130824
chr20	46131410	46131910
chr20	46292251	46292751
chr20	46306317	46306817
chr20	46354020	46354520
chr20	46356115	46356615
chr20	46364381	46364881
chr20	47088973	47089473
chr20	47237383	47237883
chr20	47252148	47252648
chr20	47278356	47278856
chr20	47388216	47388716
chr20	47388886	47389386
chr20	47442689	47443189
chr20	47444403	47444903
chr20	47537930	47538430
chr20	47662998	47663498
chr20	47663639	47664139
chr20	47803683	47804183
chr20	47804792	47805292
chr20	47833558	47834058
chr20	47835653	47836153
chr20	47894725	47895225
chr20	47895267	47895767
chr20	47897776	47898276
chr20	48158827	48159327
chr20	48225203	48225703
chr20	48227588	48228088
chr20	48329494	48329994
chr20	48330288	48330788
chr20	48384542	48385042
chr20	48428903	48429403
chr20	48531246	48531746
chr20	48532054	48532554
chr20	48552695	48553195
chr20	48553831	48554331
chr20	48595565	48596065
chr20	48687686	48688186
chr20	48689579	48690079
chr20	48728388	48728888
chr20	48729474	48729974
chr20	48732282	48732782
chr20	48770140	48770640
chr20	48805635	48806135
chr20	48807128	48807628
chr20	48808354	48808854
chr20	48809278	48809778
chr20	48858529	48859029
chr20	48891373	48891873
chr20	48892489	48892989
chr20	48965577	48966077
chr20	48966318	48966818
chr20	48976409	48976909
chr20	49011055	49011555
chr20	49094734	49095234
chr20	49099958	49100458
chr20	49126504	49127004
chr20	49158219	49158719
chr20	49347572	49348072
chr20	49411483	49411983
chr20	49545823	49546323
chr20	49546326	49546826
chr20	49547737	49548237
chr20	49574856	49575356
chr20	49609521	49610021
chr20	49649966	49650466
chr20	49923259	49923759
chr20	49934842	49935342
chr20	50077507	50078007
chr20	50078052	50078552
chr20	50157704	50158204
chr20	50158980	50159480
chr20	50211457	50211957
chr20	50240729	50241229
chr20	50719801	50720301
chr20	50808069	50808569
chr20	52209025	52209525
chr20	52209933	52210433
chr20	52210952	52211452
chr20	52226103	52226603
chr20	52239134	52239634
chr20	52259233	52259733
chr20	52294500	52295000
chr20	52456072	52456572
chr20	52491925	52492425
chr20	52532278	52532778
chr20	52824127	52824627
chr20	54933603	54934103
chr20	54967176	54967676
chr20	54967937	54968437
chr20	55043191	55043691
chr20	55205012	55205512
chr20	55205530	55206030
chr20	55401629	55402129
chr20	55403398	55403898
chr20	55549173	55549673
chr20	55622893	55623393
chr20	55623663	55624163
chr20	55667070	55667570
chr20	55798922	55799422
chr20	55925775	55926275
chr20	55964150	55964650
chr20	55964807	55965307
chr20	55965506	55966006
chr20	55966126	55966626
chr20	55991319	55991819
chr20	56007758	56008258
chr20	56010672	56011172
chr20	56025309	56025809
chr20	56025901	56026401
chr20	56026478	56026978
chr20	56027295	56027795
chr20	56048404	56048904
chr20	56056149	56056649
chr20	56173782	56174282
chr20	56202978	56203478
chr20	56229216	56229716
chr20	56284906	56285406
chr20	56293372	56293872
chr20	56881664	56882164
chr20	56884508	56885008
chr20	56963897	56964397
chr20	56964480	56964980
chr20	57166442	57166942
chr20	57194979	57195479
chr20	57225950	57226450
chr20	57227171	57227671
chr20	57266808	57267308
chr20	57464004	57464504
chr20	57464552	57465052
chr20	57465309	57465809
chr20	57465989	57466489
chr20	57467355	57467855
chr20	57555900	57556400
chr20	57607234	57607734
chr20	57617168	57617668
chr20	57617738	57618238
chr20	57978713	57979213
chr20	58297485	58297985
chr20	58298048	58298548
chr20	58326075	58326575
chr20	58515117	58515617
chr20	58515686	58516186
chr20	58630120	58630620
chr20	58630675	58631175
chr20	58631773	58632273
chr20	58632408	58632908
chr20	58633395	58633895
chr20	58691103	58691603
chr20	58785901	58786401
chr20	59838107	59838607
chr20	59904197	59904697
chr20	60148032	60148532
chr20	60177409	60177909
chr20	60333466	60333966
chr20	60462186	60462686
chr20	60640451	60640951
chr20	60641219	60641719
chr20	60642157	60642657
chr20	60696389	60696889
chr20	60696895	60697395
chr20	60697673	60698173
chr20	60716830	60717330
chr20	60718289	60718789
chr20	60719303	60719803
chr20	60757894	60758394
chr20	60760716	60761216
chr20	60795103	60795603
chr20	60795617	60796117
chr20	60813096	60813596
chr20	60814706	60815206
chr20	60876773	60877273
chr20	60877750	60878250
chr20	60960771	60961271
chr20	60961862	60962362
chr20	60962387	60962887
chr20	60981450	60981950
chr20	60982186	60982686
chr20	61040026	61040526
chr20	61075189	61075689
chr20	61155678	61156178
chr20	61200212	61200712
chr20	61201040	61201540
chr20	61202738	61203238
chr20	61273504	61274004
chr20	61274046	61274546
chr20	61359019	61359519
chr20	61359595	61360095
chr20	61371327	61371827
chr20	61394954	61395454
chr20	61422660	61423160
chr20	61424676	61425176
chr20	61425411	61425911
chr20	61426578	61427078
chr20	61427471	61427971
chr20	61435950	61436450
chr20	61463842	61464342
chr20	61493143	61493643
chr20	61557083	61557583
chr20	61557607	61558107
chr20	61568508	61569008
chr20	61569160	61569660
chr20	61569982	61570482
chr20	61583682	61584182
chr20	61585418	61585918
chr20	61585988	61586488
chr20	61613230	61613730
chr20	61640335	61640835
chr20	61847456	61847956
chr20	61903753	61904253
chr20	62101297	62101797
chr20	62127375	62127875
chr20	62168010	62168510
chr20	62168538	62169038
chr20	62169180	62169680
chr20	62179972	62180472
chr20	62199590	62200090
chr20	62205572	62206072
chr20	62210871	62211371
chr20	62258326	62258826
chr20	62259150	62259650
chr20	62272794	62273294
chr20	62284473	62284973
chr20	62285402	62285902
chr20	62289342	62289842
chr20	62339125	62339625
chr20	62339663	62340163
chr20	62370639	62371139
chr20	62371505	62372005
chr20	62372020	62372520
chr20	62372571	62373071
chr20	62427429	62427929
chr20	62434828	62435328
chr20	62453625	62454125
chr20	62462299	62462799
chr20	62468586	62469086
chr20	62495461	62495961
chr20	62496249	62496749
chr20	62496904	62497404
chr20	62498021	62498521
chr20	62526069	62526569
chr20	62527515	62528015
chr20	62586788	62587288
chr20	62587585	62588085
chr20	62601034	62601534
chr20	62605172	62605672
chr20	62608513	62609013
chr20	62609162	62609662
chr20	62609990	62610490
chr20	62611292	62611792
chr20	62612002	62612502
chr20	62670257	62670757
chr20	62679589	62680089
chr20	62693971	62694471
chr20	62708377	62708877
chr20	62709809	62710309
chr20	62710315	62710815
chr20	62710855	62711355
chr20	62720553	62721053
chr20	62733297	62733797
chr20	62779579	62780079
chr20	62886532	62887032
chr21	14407392	14407892
chr21	15754809	15755309
chr21	15755382	15755882
chr21	15964077	15964577
chr21	17101842	17102342
chr21	18826827	18827327
chr21	19190897	19191397
chr21	19191578	19192078
chr21	25341081	25341581
chr21	26978202	26978702
chr21	26979623	26980123
chr21	27106957	27107457
chr21	27107670	27108170
chr21	27108176	27108676
chr21	27173714	27174214
chr21	28339192	28339692
chr21	29073275	29073775
chr21	30257329	30257829
chr21	30364807	30365307
chr21	30375127	30375627
chr21	30391342	30391842
chr21	30397023	30397523
chr21	30445807	30446307
chr21	30472082	30472582
chr21	30568527	30569027
chr21	30670858	30671358
chr21	30671459	30671959
chr21	30848695	30849195
chr21	32113809	32114309
chr21	33031618	33032118
chr21	33103143	33103643
chr21	33104201	33104701
chr21	33245649	33246149
chr21	33392867	33393367
chr21	33630150	33630650
chr21	33651103	33651603
chr21	33651654	33652154
chr21	33765170	33765670
chr21	33941628	33942128
chr21	33984470	33984970
chr21	34099427	34099927
chr21	34100190	34100690
chr21	34144178	34144678
chr21	34312722	34313222
chr21	34397867	34398367
chr21	34398509	34399009
chr21	34431539	34432039
chr21	34432637	34433137
chr21	34442152	34442652
chr21	34473002	34473502
chr21	34473684	34474184
chr21	34481866	34482366
chr21	34584408	34584908
chr21	34587705	34588205
chr21	34588494	34588994
chr21	34601973	34602473
chr21	34602639	34603139
chr21	34638447	34638947
chr21	34696476	34696976
chr21	34697047	34697547
chr21	34733527	34734027
chr21	34734273	34734773
chr21	34755237	34755737
chr21	34774133	34774633
chr21	34774789	34775289
chr21	34851505	34852005
chr21	34852013	34852513
chr21	34863859	34864359
chr21	34914237	34914737
chr21	34914988	34915488
chr21	34960510	34961010
chr21	35013934	35014434
chr21	35014561	35015061
chr21	35247341	35247841
chr21	35287818	35288318
chr21	35296227	35296727
chr21	35303332	35303832
chr21	35335492	35335992
chr21	35348022	35348522
chr21	35392345	35392845
chr21	35445045	35445545
chr21	35445607	35446107
chr21	35747610	35748110
chr21	35765949	35766449
chr21	35884366	35884866
chr21	35893018	35893518
chr21	35906831	35907331
chr21	35987342	35987842
chr21	36207179	36207679
chr21	36207730	36208230
chr21	36208385	36208885
chr21	36237749	36238249
chr21	36260198	36260698
chr21	36260893	36261393
chr21	36261627	36262127
chr21	36262281	36262781
chr21	36280493	36280993
chr21	36399190	36399690
chr21	36419340	36419840
chr21	36421221	36421721
chr21	36423270	36423770
chr21	36475126	36475626
chr21	36880693	36881193
chr21	37335881	37336381
chr21	37432436	37432936
chr21	37528555	37529055
chr21	37529331	37529831
chr21	37692114	37692614
chr21	37692723	37693223
chr21	37757386	37757886
chr21	38232174	38232674
chr21	38338550	38339050
chr21	38361902	38362402
chr21	38382077	38382577
chr21	38445245	38445745
chr21	38445826	38446326
chr21	38593290	38593790
chr21	38639447	38639947
chr21	38640046	38640546
chr21	38738053	38738553
chr21	38738725	38739225
chr21	38739330	38739830
chr21	38739959	38740459
chr21	38807370	38807870
chr21	38935879	38936379
chr21	39484440	39484940
chr21	40127465	40127965
chr21	40176883	40177383
chr21	40177398	40177898
chr21	40202878	40203378
chr21	40203455	40203955
chr21	40451378	40451878
chr21	40476826	40477326
chr21	40554904	40555404
chr21	40555529	40556029
chr21	40556045	40556545
chr21	40684222	40684722
chr21	40684809	40685309
chr21	40685715	40686215
chr21	40720253	40720753
chr21	40721058	40721558
chr21	40742269	40742769
chr21	40752017	40752517
chr21	40752691	40753191
chr21	40759450	40759950
chr21	40760436	40760936
chr21	40817471	40817971
chr21	41574294	41574794
chr21	41758175	41758675
chr21	42594471	42594971
chr21	42734225	42734725
chr21	42738454	42738954
chr21	42741806	42742306
chr21	42778213	42778713
chr21	42849716	42850216
chr21	43099070	43099570
chr21	43299395	43299895
chr21	43429510	43430010
chr21	43430182	43430682
chr21	43430784	43431284
chr21	43885525	43886025
chr21	43916302	43916802
chr21	43954642	43955142
chr21	44037589	44038089
chr21	44158115	44158615
chr21	44298963	44299463
chr21	44299710	44300210
chr21	44313078	44313578
chr21	44313622	44314122
chr21	44343939	44344439
chr21	44394270	44394770
chr21	44394878	44395378
chr21	44395601	44396101
chr21	44526813	44527313
chr21	44527651	44528151
chr21	44573683	44574183
chr21	44596675	44597175
chr21	44597183	44597683
chr21	44602293	44602793
chr21	44760087	44760587
chr21	44817885	44818385
chr21	44818495	44818995
chr21	44819224	44819724
chr21	44846953	44847453
chr21	45066431	45066931
chr21	45079194	45079694
chr21	45138754	45139254
chr21	45145272	45145772
chr21	45147359	45147859
chr21	45148374	45148874
chr21	45196355	45196855
chr21	45209124	45209624
chr21	45230538	45231038
chr21	45238446	45238946
chr21	45341892	45342392
chr21	45431923	45432423
chr21	45432427	45432927
chr21	45433278	45433778
chr21	45507553	45508053
chr21	45526824	45527324
chr21	45553251	45553751
chr21	45566863	45567363
chr21	45577295	45577795
chr21	45616325	45616825
chr21	45627796	45628296
chr21	45660686	45661186
chr21	45668481	45668981
chr21	45714578	45715078
chr21	45718837	45719337
chr21	45719448	45719948
chr21	45720198	45720698
chr21	45758119	45758619
chr21	45759008	45759508
chr21	45772503	45773003
chr21	45773176	45773676
chr21	45773819	45774319
chr21	45998808	45999308
chr21	46151070	46151570
chr21	46221368	46221868
chr21	46237430	46237930
chr21	46265645	46266145
chr21	46293462	46293962
chr21	46298257	46298757
chr21	46333986	46334486
chr21	46340139	46340639
chr21	46347610	46348110
chr21	46350879	46351379
chr21	46359644	46360144
chr21	46387758	46388258
chr21	46388514	46389014
chr21	46389178	46389678
chr21	46494126	46494626
chr21	46572188	46572688
chr21	46640243	46640743
chr21	46707536	46708036
chr21	46829817	46830317
chr21	46897861	46898361
chr21	46974745	46975245
chr21	46975310	46975810
chr21	46975848	46976348
chr21	46976438	46976938
chr21	47063329	47063829
chr21	47161400	47161900
chr21	47240404	47240904
chr21	47401432	47401932
chr21	47648610	47649110
chr21	47705613	47706113
chr21	47706311	47706811
chr21	47742767	47743267
chr21	47743712	47744212
chr21	47744315	47744815
chr21	47878351	47878851
chr21	48024961	48025461
chr21	48025884	48026384
chr21	48055206	48055706
chr21	48087681	48088181
chr22	17565617	17566117
chr22	17579292	17579792
chr22	17587733	17588233
chr22	17640037	17640537
chr22	17652190	17652690
chr22	18111178	18111678
chr22	18121069	18121569
chr22	18209817	18210317
chr22	18254318	18254818
chr22	18259823	18260323
chr22	18484018	18484518
chr22	18484579	18485079
chr22	18559946	18560446
chr22	18560501	18561001
chr22	18632624	18633124
chr22	18893484	18893984
chr22	19109823	19110323
chr22	19110436	19110936
chr22	19132041	19132541
chr22	19158574	19159074
chr22	19159112	19159612
chr22	19166189	19166689
chr22	19418091	19418591
chr22	19418924	19419424
chr22	19419544	19420044
chr22	19435038	19435538
chr22	19467016	19467516
chr22	19567300	19567800
chr22	19706095	19706595
chr22	19718057	19718557
chr22	19748924	19749424
chr22	19749521	19750021
chr22	19754499	19754999
chr22	19842331	19842831
chr22	19842852	19843352
chr22	19929732	19930232
chr22	20004111	20004611
chr22	20008332	20008832
chr22	20066917	20067417
chr22	20067449	20067949
chr22	20104689	20105189
chr22	20118476	20118976
chr22	20225924	20226424
chr22	20226589	20227089
chr22	20255686	20256186
chr22	20273227	20273727
chr22	20772373	20772873
chr22	20817619	20818119
chr22	20848956	20849456
chr22	20849960	20850460
chr22	20861602	20862102
chr22	21056954	21057454
chr22	21212101	21212601
chr22	21212972	21213472
chr22	21239359	21239859
chr22	21271320	21271820
chr22	21336250	21336750
chr22	21356281	21356781
chr22	21368407	21368907
chr22	21399520	21400020
chr22	21401771	21402271
chr22	21921773	21922273
chr22	21922300	21922800
chr22	21983078	21983578
chr22	21984133	21984633
chr22	21986770	21987270
chr22	21996251	21996751
chr22	21996888	21997388
chr22	21997449	21997949
chr22	22006135	22006635
chr22	22011688	22012188
chr22	22020017	22020517
chr22	22090093	22090593
chr22	22221793	22222293
chr22	22292343	22292843
chr22	22293380	22293880
chr22	22293916	22294416
chr22	22306416	22306916
chr22	22307304	22307804
chr22	22336943	22337443
chr22	22414875	22415375
chr22	22652010	22652510
chr22	22676356	22676856
chr22	22862937	22863437
chr22	23152403	23152903
chr22	23284417	23284917
chr22	23412047	23412547
chr22	23412598	23413098
chr22	23522405	23522905
chr22	24059421	24059921
chr22	24092883	24093383
chr22	24109694	24110194
chr22	24129250	24129750
chr22	24181256	24181756
chr22	24191643	24192143
chr22	24199625	24200125
chr22	24236150	24236650
chr22	24237466	24237966
chr22	24256004	24256504
chr22	24372754	24373254
chr22	24407552	24408052
chr22	24552799	24553299
chr22	24604187	24604687
chr22	24643156	24643656
chr22	24666767	24667267
chr22	24830408	24830908
chr22	24899049	24899549
chr22	24951076	24951576
chr22	24951617	24952117
chr22	24998925	24999425
chr22	25003265	25003765
chr22	25801052	25801552
chr22	25815479	25815979
chr22	25843606	25844106
chr22	25959870	25960370
chr22	25960381	25960881
chr22	26824789	26825289
chr22	26879623	26880123
chr22	26908098	26908598
chr22	26985915	26986415
chr22	27041223	27041723
chr22	27068374	27068874
chr22	28315167	28315667
chr22	28386842	28387342
chr22	28399216	28399716
chr22	28508308	28508808
chr22	29137619	29138119
chr22	29138411	29138911
chr22	29168367	29168867
chr22	29195794	29196294
chr22	29196441	29196941
chr22	29278964	29279464
chr22	29602169	29602669
chr22	29663693	29664193
chr22	29664199	29664699
chr22	29698917	29699417
chr22	29699462	29699962
chr22	29702701	29703201
chr22	29784297	29784797
chr22	29949481	29949981
chr22	29976866	29977366
chr22	29999250	29999750
chr22	29999764	30000264
chr22	30162770	30163270
chr22	30163322	30163822
chr22	30234096	30234596
chr22	30278950	30279450
chr22	30592073	30592573
chr22	30649161	30649661
chr22	30658891	30659391
chr22	30661708	30662208
chr22	30662255	30662755
chr22	30682743	30683243
chr22	30683797	30684297
chr22	30685349	30685849
chr22	30722807	30723307
chr22	30752711	30753211
chr22	30783209	30783709
chr22	30819855	30820355
chr22	30820364	30820864
chr22	30987980	30988480
chr22	31002862	31003362
chr22	31005161	31005661
chr22	31030429	31030929
chr22	31031384	31031884
chr22	31063628	31064128
chr22	31198629	31199129
chr22	31199264	31199764
chr22	31279540	31280040
chr22	31364677	31365177
chr22	31459564	31460064
chr22	31476935	31477435
chr22	31480818	31481318
chr22	31503481	31503981
chr22	31555812	31556312
chr22	31607901	31608401
chr22	31686568	31687068
chr22	31740410	31740910
chr22	31741720	31742220
chr22	31742248	31742748
chr22	31742977	31743477
chr22	31759931	31760431
chr22	31795279	31795779
chr22	31885853	31886353
chr22	31886373	31886873
chr22	31891915	31892415
chr22	31892703	31893203
chr22	32026706	32027206
chr22	32057927	32058427
chr22	32145824	32146324
chr22	32149678	32150178
chr22	32340109	32340609
chr22	32366510	32367010
chr22	32870457	32870957
chr22	33119611	33120111
chr22	33315835	33316335
chr22	34316879	34317379
chr22	35653465	35653965
chr22	35695880	35696380
chr22	35697368	35697868
chr22	35726129	35726629
chr22	35746628	35747128
chr22	35767739	35768239
chr22	35776889	35777389
chr22	35795663	35796163
chr22	35948138	35948638
chr22	36023432	36023932
chr22	36025606	36026106
chr22	36424835	36425335
chr22	36461895	36462395
chr22	36519910	36520410
chr22	36783054	36783554
chr22	36783872	36784372
chr22	36801600	36802100
chr22	36847749	36848249
chr22	36851059	36851559
chr22	36877824	36878324
chr22	36902848	36903348
chr22	36925102	36925602
chr22	37172138	37172638
chr22	37172760	37173260
chr22	37252120	37252620
chr22	37257003	37257503
chr22	37373323	37373823
chr22	37373981	37374481
chr22	37415298	37415798
chr22	37513447	37513947
chr22	37594666	37595166
chr22	37595337	37595837
chr22	37638472	37638972
chr22	37640164	37640664
chr22	37702923	37703423
chr22	38002959	38003459
chr22	38004247	38004747
chr22	38004818	38005318
chr22	38029493	38029993
chr22	38054424	38054924
chr22	38070966	38071466
chr22	38071521	38072021
chr22	38072931	38073431
chr22	38082341	38082841
chr22	38092911	38093411
chr22	38142047	38142547
chr22	38203611	38204111
chr22	38240095	38240595
chr22	38245048	38245548
chr22	38329861	38330361
chr22	38349397	38349897
chr22	38430213	38430713
chr22	38577714	38578214
chr22	38597601	38598101
chr22	38598514	38599014
chr22	38656351	38656851
chr22	38668254	38668754
chr22	38668886	38669386
chr22	38712518	38713018
chr22	38713306	38713806
chr22	38794594	38795094
chr22	38857503	38858003
chr22	38901475	38901975
chr22	38902396	38902896
chr22	38966419	38966919
chr22	39051990	39052490
chr22	39077720	39078220
chr22	39096217	39096717
chr22	39096812	39097312
chr22	39101242	39101742
chr22	39101825	39102325
chr22	39151224	39151724
chr22	39151857	39152357
chr22	39268107	39268607
chr22	39347289	39347789
chr22	39363925	39364425
chr22	39409842	39410342
chr22	39541418	39541918
chr22	39548562	39549062
chr22	39706929	39707429
chr22	39712300	39712800
chr22	39715544	39716044
chr22	39795505	39796005
chr22	39886073	39886573
chr22	39898005	39898505
chr22	39915939	39916439
chr22	39916559	39917059
chr22	39917442	39917942
chr22	39928500	39929000
chr22	40058463	40058963
chr22	40440335	40440835
chr22	40572586	40573086
chr22	40573613	40574113
chr22	40742457	40742957
chr22	40766393	40766893
chr22	40858928	40859428
chr22	41032570	41033070
chr22	41047672	41048172
chr22	41215240	41215740
chr22	41252194	41252694
chr22	41252768	41253268
chr22	41347444	41347944
chr22	41417819	41418319
chr22	41418425	41418925
chr22	41487459	41487959
chr22	41488312	41488812
chr22	41593340	41593840
chr22	41601035	41601535
chr22	41682112	41682612
chr22	41776896	41777396
chr22	41777578	41778078
chr22	41809082	41809582
chr22	41809612	41810112
chr22	41841438	41841938
chr22	41842680	41843180
chr22	41843359	41843859
chr22	41844130	41844630
chr22	41864454	41864954
chr22	41940210	41940710
chr22	41985712	41986212
chr22	42016877	42017377
chr22	42017528	42018028
chr22	42062608	42063108
chr22	42078214	42078714
chr22	42084807	42085307
chr22	42196331	42196831
chr22	42228528	42229028
chr22	42229438	42229938
chr22	42342480	42342980
chr22	42353368	42353868
chr22	42465977	42466477
chr22	42466678	42467178
chr22	42475296	42475796
chr22	42485877	42486377
chr22	42486778	42487278
chr22	42665275	42665775
chr22	42666364	42666864
chr22	42707601	42708101
chr22	42708505	42709005
chr22	42765112	42765612
chr22	42833582	42834082
chr22	42840391	42840891
chr22	42915598	42916098
chr22	42972033	42972533
chr22	42977829	42978329
chr22	43010233	43010733
chr22	43011149	43011649
chr22	43045257	43045757
chr22	43252761	43253261
chr22	43253357	43253857
chr22	43333377	43333877
chr22	43409910	43410410
chr22	43410947	43411447
chr22	43411689	43412189
chr22	43485132	43485632
chr22	43499864	43500364
chr22	43539104	43539604
chr22	43583462	43583962
chr22	44147351	44147851
chr22	44319355	44319855
chr22	44351322	44351822
chr22	44568167	44568667
chr22	44577413	44577913
chr22	44578411	44578911
chr22	44893943	44894443
chr22	45080843	45081343
chr22	45131673	45132173
chr22	45559510	45560010
chr22	45560510	45561010
chr22	45630812	45631312
chr22	45631393	45631893
chr22	45636241	45636741
chr22	45636840	45637340
chr22	45659545	45660045
chr22	45664798	45665298
chr22	45705460	45705960
chr22	45820501	45821001
chr22	45998555	45999055
chr22	46034757	46035257
chr22	46041798	46042298
chr22	46067450	46067950
chr22	46320849	46321349
chr22	46393079	46393579
chr22	46402377	46402877
chr22	46409170	46409670
chr22	46409829	46410329
chr22	46431730	46432230
chr22	46465066	46465566
chr22	46465656	46466156
chr22	46466175	46466675
chr22	46466950	46467450
chr22	46546002	46546502
chr22	46645987	46646487
chr22	46663567	46664067
chr22	46692325	46692825
chr22	46731357	46731857
chr22	46934025	46934525
chr22	46989154	46989654
chr22	47157848	47158348
chr22	47158669	47159169
chr22	47554047	47554547
chr22	47695566	47696066
chr22	49764911	49765411
chr22	50182927	50183427
chr22	50183441	50183941
chr22	50246913	50247413
chr22	50247865	50248365
chr22	50311327	50311827
chr22	50311941	50312441
chr22	50312633	50313133
chr22	50323105	50323605
chr22	50324345	50324845
chr22	50338223	50338723
chr22	50353666	50354166
chr22	50355602	50356102
chr22	50587563	50588063
chr22	50622601	50623101
chr22	50624028	50624528
chr22	50628593	50629093
chr22	50639203	50639703
chr22	50683247	50683747
chr22	50689484	50689984
chr22	50710274	50710774
chr22	50745657	50746157
chr22	50765360	50765860
chr22	50780671	50781171
chr22	50781547	50782047
chr22	50913377	50913877
chr22	50945875	50946375
chr22	50946385	50946885
chr22	50963701	50964201
chr22	50964616	50965116
chr22	50965236	50965736
chr22	50972532	50973032
chr22	50977988	50978488
chr22	51001061	51001561
chr22	51021083	51021583
chr22	51021726	51022226
chr22	51038358	51038858
chrX	2815782	2816282
chrX	3631438	3631938
chrX	3631955	3632455
chrX	3732271	3732771
chrX	3733025	3733525
chrX	7895088	7895588
chrX	9309455	9309955
chrX	9310491	9310991
chrX	9431017	9431517
chrX	9433096	9433596
chrX	9676960	9677460
chrX	9983061	9983561
chrX	10087379	10087879
chrX	11129076	11129576
chrX	11775827	11776327
chrX	11776425	11776925
chrX	12969000	12969500
chrX	12969649	12970149
chrX	12974163	12974663
chrX	12991639	12992139
chrX	12992249	12992749
chrX	12992976	12993476
chrX	12994059	12994559
chrX	13031801	13032301
chrX	13105570	13106070
chrX	13108252	13108752
chrX	13110572	13111072
chrX	13670916	13671416
chrX	13671490	13671990
chrX	13707036	13707536
chrX	13752621	13753121
chrX	14047875	14048375
chrX	14891232	14891732
chrX	15353494	15353994
chrX	15511108	15511608
chrX	15692751	15693251
chrX	15693284	15693784
chrX	15808307	15808807
chrX	15872164	15872664
chrX	15872941	15873441
chrX	16737376	16737876
chrX	16789183	16789683
chrX	16804279	16804779
chrX	16804817	16805317
chrX	16887642	16888142
chrX	16888341	16888841
chrX	16888860	16889360
chrX	16964823	16965323
chrX	18372035	18372535
chrX	18443234	18443734
chrX	18443831	18444331
chrX	18692916	18693416
chrX	18904517	18905017
chrX	19001795	19002295
chrX	19002555	19003055
chrX	19361193	19361693
chrX	19361729	19362229
chrX	19743708	19744208
chrX	19884010	19884510
chrX	19893125	19893625
chrX	19905530	19906030
chrX	20009167	20009667
chrX	20159680	20160180
chrX	20284957	20285457
chrX	21857464	21857964
chrX	21958566	21959066
chrX	21959173	21959673
chrX	23685223	23685723
chrX	23760869	23761369
chrX	23800925	23801425
chrX	23925916	23926416
chrX	24043076	24043576
chrX	24072309	24072809
chrX	24072820	24073320
chrX	24099698	24100198
chrX	24167368	24167868
chrX	24167939	24168439
chrX	24483120	24483620
chrX	24665333	24665833
chrX	24711640	24712140
chrX	30671069	30671569
chrX	30907083	30907583
chrX	34236116	34236616
chrX	37544573	37545073
chrX	37545167	37545667
chrX	37605791	37606291
chrX	37612603	37613103
chrX	37614225	37614725
chrX	38186642	38187142
chrX	38660322	38660822
chrX	38662711	38663211
chrX	38663432	38663932
chrX	38663987	38664487
chrX	38664885	38665385
chrX	39714884	39715384
chrX	39872433	39872933
chrX	39873433	39873933
chrX	39956815	39957315
chrX	39957367	39957867
chrX	39958292	39958792
chrX	39964174	39964674
chrX	39965138	39965638
chrX	39965842	39966342
chrX	39967380	39967880
chrX	39968849	39969349
chrX	40011927	40012427
chrX	40012604	40013104
chrX	40013567	40014067
chrX	40014222	40014722
chrX	40017288	40017788
chrX	40033764	40034264
chrX	40034784	40035284
chrX	40035816	40036316
chrX	40113132	40113632
chrX	40126244	40126744
chrX	40140475	40140975
chrX	40327462	40327962
chrX	40398758	40399258
chrX	40439891	40440391
chrX	40504167	40504667
chrX	40506594	40507094
chrX	40594389	40594889
chrX	40594925	40595425
chrX	40943656	40944156
chrX	40944211	40944711
chrX	40945192	40945692
chrX	41112842	41113342
chrX	41192292	41192792
chrX	41193104	41193604
chrX	41193877	41194377
chrX	41271999	41272499
chrX	41301555	41302055
chrX	41302890	41303390
chrX	41782738	41783238
chrX	43513932	43514432
chrX	44401869	44402369
chrX	44732053	44732553
chrX	44733097	44733597
chrX	45629457	45629957
chrX	45710055	45710555
chrX	46306324	46306824
chrX	46404762	46405262
chrX	46432915	46433415
chrX	46488219	46488719
chrX	46536362	46536862
chrX	46695987	46696487
chrX	46696714	46697214
chrX	46763026	46763526
chrX	46771344	46771844
chrX	46772224	46772724
chrX	46988484	46988984
chrX	47004217	47004717
chrX	47049872	47050372
chrX	47052592	47053092
chrX	47053168	47053668
chrX	47076716	47077216
chrX	47077222	47077722
chrX	47077823	47078323
chrX	47078630	47079130
chrX	47092133	47092633
chrX	47092825	47093325
chrX	47342011	47342511
chrX	47342797	47343297
chrX	47382748	47383248
chrX	47415393	47415893
chrX	47420236	47420736
chrX	47441526	47442026
chrX	47479201	47479701
chrX	47489130	47489630
chrX	47510062	47510562
chrX	47518256	47518756
chrX	47696061	47696561
chrX	47863163	47863663
chrX	47886066	47886566
chrX	48334051	48334551
chrX	48366893	48367393
chrX	48379803	48380303
chrX	48397865	48398365
chrX	48432557	48433057
chrX	48433097	48433597
chrX	48456159	48456659
chrX	48534659	48535159
chrX	48541843	48542343
chrX	48554853	48555353
chrX	48595466	48595966
chrX	48647657	48648157
chrX	48659545	48660045
chrX	48660090	48660590
chrX	48660648	48661148
chrX	48754360	48754860
chrX	48754912	48755412
chrX	48756009	48756509
chrX	48768697	48769197
chrX	48774426	48774926
chrX	48776001	48776501
chrX	48794277	48794777
chrX	48794822	48795322
chrX	48815434	48815934
chrX	48858413	48858913
chrX	48897293	48897793
chrX	48900444	48900944
chrX	48900963	48901463
chrX	48901736	48902236
chrX	48937408	48937908
chrX	48957910	48958410
chrX	48979893	48980393
chrX	49012280	49012780
chrX	49019987	49020487
chrX	49020585	49021085
chrX	49022644	49023144
chrX	49023160	49023660
chrX	49028855	49029355
chrX	49047353	49047853
chrX	49047874	49048374
chrX	49056477	49056977
chrX	49125529	49126029
chrX	49643787	49644287
chrX	49686852	49687352
chrX	49968888	49969388
chrX	52004547	52005047
chrX	52950066	52950566
chrX	52964034	52964534
chrX	52987258	52987758
chrX	53024825	53025325
chrX	53111248	53111748
chrX	53112057	53112557
chrX	53123013	53123513
chrX	53253913	53254413
chrX	53254441	53254941
chrX	53292177	53292677
chrX	53350058	53350558
chrX	53449449	53449949
chrX	53460633	53461133
chrX	53461169	53461669
chrX	53468474	53468974
chrX	53710048	53710548
chrX	53711054	53711554
chrX	53713426	53713926
chrX	54070222	54070722
chrX	54070765	54071265
chrX	54208691	54209191
chrX	54209211	54209711
chrX	54209782	54210282
chrX	54466701	54467201
chrX	54556407	54556907
chrX	54666000	54666500
chrX	54835047	54835547
chrX	55026424	55026924
chrX	55187395	55187895
chrX	55743961	55744461
chrX	56590061	56590561
chrX	56755439	56755939
chrX	56791069	56791569
chrX	57147837	57148337
chrX	57618547	57619047
chrX	62570955	62571455
chrX	62974859	62975359
chrX	63424351	63424851
chrX	63425382	63425882
chrX	63615105	63615605
chrX	64754620	64755120
chrX	64815216	64815716
chrX	64887250	64887750
chrX	64917387	64917887
chrX	64918082	64918582
chrX	64940214	64940714
chrX	64970493	64970993
chrX	65217614	65218114
chrX	65231857	65232357
chrX	65234943	65235443
chrX	65269784	65270284
chrX	65948560	65949060
chrX	66775420	66775920
chrX	67718582	67719082
chrX	67905554	67906054
chrX	67906131	67906631
chrX	68047985	68048485
chrX	68048492	68048992
chrX	68062623	68063123
chrX	68385109	68385609
chrX	68712966	68713466
chrX	68835610	68836110
chrX	69352949	69353449
chrX	69353492	69353992
chrX	69509701	69510201
chrX	69653575	69654075
chrX	69654286	69654786
chrX	70287501	70288001
chrX	70288139	70288639
chrX	70315714	70316214
chrX	70323283	70323783
chrX	70330989	70331489
chrX	70337952	70338452
chrX	70401259	70401759
chrX	70401765	70402265
chrX	70473828	70474328
chrX	70474712	70475212
chrX	70503231	70503731
chrX	70585579	70586079
chrX	70586114	70586614
chrX	70752711	70753211
chrX	71238404	71238904
chrX	71320229	71320729
chrX	71320777	71321277
chrX	71351682	71352182
chrX	71401209	71401709
chrX	71458677	71459177
chrX	71496782	71497282
chrX	71528623	71529123
chrX	71792431	71792931
chrX	73163911	73164411
chrX	73512217	73512717
chrX	73513123	73513623
chrX	73563816	73564316
chrX	73756017	73756517
chrX	73833614	73834114
chrX	73834282	73834782
chrX	74493633	74494133
chrX	77041305	77041805
chrX	77150751	77151251
chrX	77154622	77155122
chrX	77165776	77166276
chrX	77359504	77360004
chrX	77360268	77360768
chrX	77394701	77395201
chrX	80063539	80064039
chrX	80064375	80064875
chrX	80065293	80065793
chrX	80376533	80377033
chrX	80377071	80377571
chrX	80457201	80457701
chrX	80457791	80458291
chrX	81184272	81184772
chrX	83301621	83302121
chrX	85302155	85302655
chrX	95939552	95940052
chrX	95940152	95940652
chrX	95940705	95941205
chrX	100075087	100075587
chrX	100306413	100306913
chrX	100306934	100307434
chrX	100352785	100353285
chrX	100603492	100603992
chrX	100645314	100645814
chrX	100645887	100646387
chrX	100657435	100657935
chrX	100662281	100662781
chrX	100663132	100663632
chrX	102023692	102024192
chrX	102941548	102942048
chrX	102942124	102942624
chrX	102942807	102943307
chrX	103401414	103401914
chrX	103410855	103411355
chrX	103411562	103412062
chrX	104166769	104167269
chrX	106672346	106672846
chrX	106871309	106871809
chrX	106871811	106872311
chrX	106898373	106898873
chrX	106916661	106917161
chrX	106917324	106917824
chrX	106919938	106920438
chrX	106925635	106926135
chrX	106928193	106928693
chrX	106958949	106959449
chrX	106959905	106960405
chrX	107020331	107020831
chrX	107334609	107335109
chrX	108780084	108780584
chrX	108976374	108976874
chrX	109245376	109245876
chrX	109246026	109246526
chrX	109561116	109561616
chrX	110924615	110925115
chrX	112084563	112085063
chrX	115009445	115009945
chrX	117250689	117251189
chrX	117479370	117479870
chrX	117479883	117480383
chrX	117629441	117629941
chrX	117851957	117852457
chrX	117861134	117861634
chrX	117957478	117957978
chrX	118108368	118108868
chrX	118109963	118110463
chrX	118369963	118370463
chrX	118370486	118370986
chrX	118533090	118533590
chrX	118602032	118602532
chrX	118602847	118603347
chrX	118616330	118616830
chrX	118699175	118699675
chrX	118708088	118708588
chrX	118739309	118739809
chrX	118740138	118740638
chrX	118827061	118827561
chrX	118892307	118892807
chrX	118925409	118925909
chrX	118986904	118987404
chrX	119005450	119005950
chrX	119077345	119077845
chrX	119384606	119385106
chrX	119602268	119602768
chrX	119602967	119603467
chrX	119619497	119619997
chrX	119631789	119632289
chrX	119694768	119695268
chrX	119737661	119738161
chrX	119738195	119738695
chrX	119763394	119763894
chrX	122866659	122867159
chrX	122898713	122899213
chrX	122993618	122994118
chrX	123093318	123093818
chrX	123094033	123094533
chrX	123095078	123095578
chrX	123095859	123096359
chrX	123096759	123097259
chrX	123351603	123352103
chrX	128673932	128674432
chrX	128737807	128738307
chrX	128739365	128739865
chrX	128771431	128771931
chrX	128788645	128789145
chrX	128910766	128911266
chrX	128911303	128911803
chrX	128914305	128914805
chrX	128915165	128915665
chrX	128977604	128978104
chrX	129039727	129040227
chrX	129065384	129065884
chrX	129066206	129066706
chrX	129084020	129084520
chrX	129091106	129091606
chrX	129094961	129095461
chrX	129116411	129116911
chrX	129118132	129118632
chrX	129158058	129158558
chrX	129194393	129194893
chrX	129216231	129216731
chrX	129218375	129218875
chrX	129220849	129221349
chrX	129226098	129226598
chrX	129242980	129243480
chrX	129243965	129244465
chrX	129244811	129245311
chrX	129254690	129255190
chrX	129299576	129300076
chrX	129402422	129402922
chrX	129473499	129473999
chrX	129535685	129536185
chrX	130037008	130037508
chrX	130947114	130947614
chrX	130964465	130964965
chrX	131156476	131156976
chrX	131157089	131157589
chrX	131157760	131158260
chrX	131351402	131351902
chrX	131352030	131352530
chrX	131614616	131615116
chrX	131622695	131623195
chrX	131623346	131623846
chrX	133507120	133507620
chrX	133593987	133594487
chrX	133683326	133683826
chrX	133683951	133684451
chrX	133684671	133685171
chrX	133931001	133931501
chrX	133940781	133941281
chrX	134048938	134049438
chrX	134124744	134125244
chrX	134138076	134138576
chrX	134477883	134478383
chrX	134478445	134478945
chrX	134555355	134555855
chrX	134654234	134654734
chrX	134655343	134655843
chrX	134730266	134730766
chrX	135055903	135056403
chrX	135056461	135056961
chrX	135067348	135067848
chrX	135180277	135180777
chrX	135333305	135333805
chrX	135578640	135579140
chrX	135579457	135579957
chrX	135849524	135850024
chrX	135850355	135850855
chrX	135961774	135962274
chrX	135962588	135963088
chrX	135991011	135991511
chrX	135991698	135992198
chrX	139014308	139014808
chrX	139015191	139015691
chrX	146992556	146993056
chrX	146993499	146993999
chrX	146994006	146994506
chrX	148584978	148585478
chrX	148585650	148586150
chrX	148586479	148586979
chrX	148620773	148621273
chrX	148621365	148621865
chrX	148622389	148622889
chrX	149106624	149107124
chrX	149107550	149108050
chrX	149108087	149108587
chrX	149108613	149109113
chrX	149369087	149369587
chrX	149736625	149737125
chrX	149737245	149737745
chrX	150066660	150067160
chrX	150067179	150067679
chrX	150151460	150151960
chrX	150250764	150251264
chrX	150564397	150564897
chrX	150565049	150565549
chrX	150565552	150566052
chrX	150566077	150566577
chrX	151998775	151999275
chrX	151999287	151999787
chrX	151999944	152000444
chrX	152110009	152110509
chrX	152110585	152111085
chrX	152127233	152127733
chrX	152200856	152201356
chrX	152599394	152599894
chrX	152735542	152736042
chrX	152736138	152736638
chrX	152797565	152798065
chrX	152804912	152805412
chrX	152819912	152820412
chrX	152827619	152828119
chrX	152848331	152848831
chrX	152858471	152858971
chrX	152864061	152864561
chrX	152864603	152865103
chrX	152865288	152865788
chrX	152901942	152902442
chrX	152917063	152917563
chrX	152953147	152953647
chrX	152988500	152989000
chrX	152989109	152989609
chrX	152989764	152990264
chrX	152991629	152992129
chrX	153046984	153047484
chrX	153058420	153058920
chrX	153059054	153059554
chrX	153059692	153060192
chrX	153140761	153141261
chrX	153166241	153166741
chrX	153188311	153188811
chrX	153192212	153192712
chrX	153192727	153193227
chrX	153193597	153194097
chrX	153200287	153200787
chrX	153218726	153219226
chrX	153235738	153236238
chrX	153236515	153237015
chrX	153237062	153237562
chrX	153237610	153238110
chrX	153238554	153239054
chrX	153239601	153240101
chrX	153250543	153251043
chrX	153267478	153267978
chrX	153285180	153285680
chrX	153362281	153362781
chrX	153363106	153363606
chrX	153402124	153402624
chrX	153570264	153570764
chrX	153597085	153597585
chrX	153597715	153598215
chrX	153598835	153599335
chrX	153599514	153600014
chrX	153607300	153607800
chrX	153626349	153626849
chrX	153626985	153627485
chrX	153637417	153637917
chrX	153639363	153639863
chrX	153639962	153640462
chrX	153656703	153657203
chrX	153659115	153659615
chrX	153665216	153665716
chrX	153672217	153672717
chrX	153685681	153686181
chrX	153686353	153686853
chrX	153687290	153687790
chrX	153707246	153707746
chrX	153707800	153708300
chrX	153714557	153715057
chrX	153718818	153719318
chrX	153744485	153744985
chrX	153755262	153755762
chrX	153763055	153763555
chrX	153770101	153770601
chrX	153771217	153771717
chrX	153774550	153775050
chrX	153775325	153775825
chrX	153946010	153946510
chrX	153962535	153963035
chrX	153990813	153991313
chrX	153991349	153991849
chrX	154032660	154033160
chrX	154033507	154034007
chrX	154255063	154255563
chrX	154299119	154299619
chrX	154299703	154300203
chrX	154444383	154444883
chrX	154842192	154842692

### Sheet: Peaks-C5
Chr	start	end
chr1	762493	762993
chr1	805047	805547
chr1	856356	856856
chr1	877075	877575
chr1	894492	894992
chr1	911326	911826
chr1	948553	949053
chr1	954581	955081
chr1	968244	968744
chr1	976054	976554
chr1	999112	999612
chr1	1051302	1051802
chr1	1057436	1057936
chr1	1144202	1144702
chr1	1167175	1167675
chr1	1209044	1209544
chr1	1227120	1227620
chr1	1240839	1241339
chr1	1243593	1244093
chr1	1259770	1260270
chr1	1283474	1283974
chr1	1310525	1311025
chr1	1311210	1311710
chr1	1334547	1335047
chr1	1335058	1335558
chr1	1335808	1336308
chr1	1342423	1342923
chr1	1373390	1373890
chr1	1376174	1376674
chr1	1406924	1407424
chr1	1440202	1440702
chr1	1440780	1441280
chr1	1447233	1447733
chr1	1449670	1450170
chr1	1510080	1510580
chr1	1549284	1549784
chr1	1549838	1550338
chr1	1550428	1550928
chr1	1550954	1551454
chr1	1590286	1590786
chr1	1600842	1601342
chr1	1601627	1602127
chr1	1624013	1624513
chr1	1624579	1625079
chr1	1655682	1656182
chr1	1677332	1677832
chr1	1695656	1696156
chr1	1709693	1710193
chr1	1710233	1710733
chr1	1711891	1712391
chr1	1714089	1714589
chr1	1821495	1821995
chr1	1822299	1822799
chr1	1822914	1823414
chr1	1837588	1838088
chr1	1840246	1840746
chr1	1850623	1851123
chr1	1875326	1875826
chr1	1891386	1891886
chr1	1927892	1928392
chr1	1976205	1976705
chr1	2064526	2065527
chr1	2077618	2078118
chr1	2082718	2083218
chr1	2120910	2121410
chr1	2126311	2126811
chr1	2159036	2159536
chr1	2160352	2160852
chr1	2165781	2166281
chr1	2177983	2178483
chr1	2221919	2222419
chr1	2222553	2223053
chr1	2313138	2313638
chr1	2322808	2323308
chr1	2343937	2344437
chr1	2345757	2346257
chr1	2412638	2413138
chr1	2457446	2457946
chr1	2470723	2471223
chr1	2477486	2477986
chr1	2478209	2478709
chr1	2479371	2479871
chr1	2480083	2480583
chr1	2486857	2487357
chr1	2487712	2488212
chr1	2516812	2517312
chr1	2517729	2518229
chr1	2574177	2574677
chr1	2718078	2718578
chr1	2928964	2929464
chr1	3369632	3370132
chr1	3370999	3371499
chr1	3411677	3412177
chr1	3514013	3514513
chr1	3535560	3536060
chr1	3541217	3541717
chr1	3566378	3566878
chr1	3585299	3585799
chr1	3593744	3594244
chr1	3594942	3595442
chr1	3634387	3634887
chr1	3692410	3692910
chr1	3710175	3710675
chr1	3712907	3713407
chr1	3727820	3728320
chr1	3731678	3732178
chr1	3732201	3732701
chr1	3773538	3774038
chr1	3815937	3816437
chr1	3816700	3817200
chr1	3817759	3818259
chr1	4712596	4713096
chr1	4795980	4796480
chr1	5831012	5831512
chr1	6035541	6036041
chr1	6052426	6052926
chr1	6063002	6063502
chr1	6085969	6086469
chr1	6086498	6086998
chr1	6087182	6087682
chr1	6088060	6088560
chr1	6168848	6169348
chr1	6259394	6259894
chr1	6295975	6296475
chr1	6305047	6305547
chr1	6306744	6307244
chr1	6319809	6320309
chr1	6423017	6423517
chr1	6453563	6454063
chr1	6465036	6465536
chr1	6474307	6474807
chr1	6483226	6483726
chr1	6535504	6536004
chr1	6546449	6546949
chr1	6549872	6550372
chr1	6550451	6550951
chr1	6566814	6567314
chr1	6579912	6580412
chr1	6614407	6614907
chr1	6639304	6639804
chr1	6639843	6640343
chr1	6640406	6640906
chr1	6641851	6642351
chr1	6651211	6651711
chr1	6652269	6652769
chr1	6661024	6661524
chr1	6662616	6663116
chr1	6663656	6664156
chr1	6673408	6673908
chr1	6684907	6685407
chr1	6761699	6762199
chr1	6803587	6804087
chr1	6844095	6844595
chr1	6844859	6845359
chr1	7668834	7669334
chr1	7727532	7728032
chr1	7729278	7729778
chr1	7831031	7831531
chr1	7843850	7844350
chr1	8002320	8002820
chr1	8014006	8014506
chr1	8021292	8021792
chr1	8064848	8065348
chr1	8086242	8086742
chr1	8411486	8411986
chr1	8483253	8483753
chr1	8498883	8499383
chr1	8585608	8586108
chr1	8763249	8763749
chr1	8877735	8878235
chr1	8908870	8909370
chr1	8936549	8937049
chr1	8937897	8938397
chr1	8938522	8939022
chr1	9069970	9070470
chr1	9170774	9171274
chr1	9189142	9189642
chr1	9293208	9293708
chr1	9294359	9294859
chr1	9310001	9310501
chr1	9335502	9336002
chr1	9488879	9489379
chr1	9515729	9516229
chr1	9555244	9555744
chr1	9599111	9599611
chr1	9599666	9600166
chr1	9648575	9649075
chr1	9653389	9653889
chr1	9675179	9675679
chr1	9686902	9687402
chr1	9688951	9689451
chr1	9689771	9690271
chr1	9690522	9691022
chr1	9711583	9712083
chr1	9714365	9714865
chr1	9749221	9749721
chr1	9777745	9778245
chr1	9784991	9785491
chr1	9920017	9920517
chr1	9927441	9927941
chr1	9970146	9970646
chr1	9970696	9971196
chr1	10003189	10003689
chr1	10010326	10010826
chr1	10092641	10093141
chr1	10270269	10270769
chr1	10438494	10438994
chr1	10458798	10459298
chr1	10459400	10459900
chr1	10474758	10475258
chr1	10475353	10475853
chr1	10490517	10491017
chr1	10532359	10532859
chr1	10534708	10535208
chr1	10535643	10536143
chr1	10554589	10555089
chr1	10613262	10613762
chr1	10927050	10927550
chr1	10958181	10958681
chr1	11020719	11021219
chr1	11025566	11026066
chr1	11072202	11072702
chr1	11120036	11120536
chr1	11128978	11129478
chr1	11159210	11159710
chr1	11159934	11160434
chr1	11322469	11322969
chr1	11333288	11333788
chr1	11538899	11539399
chr1	11623309	11623809
chr1	11710399	11710899
chr1	11723935	11724435
chr1	11724526	11725026
chr1	11740996	11741496
chr1	11779225	11779725
chr1	11789943	11790443
chr1	11795825	11796325
chr1	11796533	11797033
chr1	11809166	11809666
chr1	11845142	11845642
chr1	11864716	11865216
chr1	11865800	11866300
chr1	11902270	11902770
chr1	11911250	11911750
chr1	11953936	11954436
chr1	11968773	11969273
chr1	11986230	11986730
chr1	11994723	11995223
chr1	12040142	12040642
chr1	12079234	12079734
chr1	12091256	12091756
chr1	12094671	12095171
chr1	12185073	12185573
chr1	12203215	12203715
chr1	12210526	12211026
chr1	12212893	12213393
chr1	12221901	12222401
chr1	12233808	12234308
chr1	12240326	12240826
chr1	12244062	12244562
chr1	12245076	12245576
chr1	12256691	12257191
chr1	12289527	12290027
chr1	12290059	12290559
chr1	12616992	12617492
chr1	12655820	12656320
chr1	12661755	12662255
chr1	12664026	12664526
chr1	12677814	12678314
chr1	12678970	12679470
chr1	12679779	12680279
chr1	15455021	15455521
chr1	15587515	15588015
chr1	15736163	15736663
chr1	15738006	15738506
chr1	15742634	15743134
chr1	15753285	15753785
chr1	15757333	15757833
chr1	15850508	15851008
chr1	15851379	15851879
chr1	15852979	15853479
chr1	15911185	15911685
chr1	15943563	15944063
chr1	15944106	15944606
chr1	16067831	16068331
chr1	16159488	16159988
chr1	16160660	16161160
chr1	16161370	16161870
chr1	16162353	16162853
chr1	16173925	16174425
chr1	16175751	16176251
chr1	16212755	16213255
chr1	16302309	16302809
chr1	16359252	16359752
chr1	16382485	16382985
chr1	16405328	16405828
chr1	16499630	16500130
chr1	16533318	16533818
chr1	16543744	16544244
chr1	16562521	16563021
chr1	16563460	16563960
chr1	16678780	16679280
chr1	16693404	16693904
chr1	16693976	16694476
chr1	16766855	16767355
chr1	17338220	17338720
chr1	17340075	17340575
chr1	17380361	17380861
chr1	17386376	17386876
chr1	17401857	17402357
chr1	17424361	17424861
chr1	17425339	17425839
chr1	17432793	17433293
chr1	17446504	17447004
chr1	17447958	17448458
chr1	17448855	17449355
chr1	17451983	17452483
chr1	17563498	17563998
chr1	17565840	17566340
chr1	17600652	17601152
chr1	17603032	17603532
chr1	17630767	17631267
chr1	17634402	17634902
chr1	17635012	17635512
chr1	17724198	17724698
chr1	17732579	17733079
chr1	17758099	17758599
chr1	17820712	17821212
chr1	17933411	17933911
chr1	17980210	17980710
chr1	19201648	19202148
chr1	19229116	19229616
chr1	19234007	19234507
chr1	19234625	19235125
chr1	19239459	19239959
chr1	19253938	19254438
chr1	19283084	19283584
chr1	19536640	19537140
chr1	19577826	19578326
chr1	19638409	19638909
chr1	19641779	19642279
chr1	19667869	19668369
chr1	19780232	19780732
chr1	19795865	19796365
chr1	19803445	19803945
chr1	19812147	19812647
chr1	19832122	19832622
chr1	19923106	19923606
chr1	19923743	19924243
chr1	19986177	19986677
chr1	20041961	20042461
chr1	20125714	20126214
chr1	20126274	20126774
chr1	20208596	20209096
chr1	20427271	20427771
chr1	20478748	20479248
chr1	20479551	20480051
chr1	20480189	20480689
chr1	20492040	20492540
chr1	20497764	20498264
chr1	20820233	20820733
chr1	20834476	20834976
chr1	20959937	20960437
chr1	20987833	20988333
chr1	21022342	21022842
chr1	21023155	21023655
chr1	21038461	21038961
chr1	21113065	21113565
chr1	21113706	21114206
chr1	21503201	21503701
chr1	21620795	21621295
chr1	21650792	21651292
chr1	21660673	21661173
chr1	21664261	21664761
chr1	21671864	21672364
chr1	21766314	21766814
chr1	21862863	21863363
chr1	21921941	21922441
chr1	21934144	21934644
chr1	21974338	21974838
chr1	21985510	21986010
chr1	22109092	22109592
chr1	22109884	22110384
chr1	22236234	22236734
chr1	22263749	22264249
chr1	22345489	22345989
chr1	22351450	22351950
chr1	22352048	22352548
chr1	22366140	22366640
chr1	22378847	22379347
chr1	22602282	22602782
chr1	22742974	22743474
chr1	22746570	22747070
chr1	22777750	22778250
chr1	22778432	22778932
chr1	22962422	22962922
chr1	22968441	22968941
chr1	22988809	22989309
chr1	23030900	23031400
chr1	23072193	23072693
chr1	23072743	23073243
chr1	23345603	23346103
chr1	23495103	23495603
chr1	23670097	23670597
chr1	23670692	23671192
chr1	23694614	23695114
chr1	23695131	23695631
chr1	23695845	23696345
chr1	23728306	23728806
chr1	23730349	23730849
chr1	23810953	23811453
chr1	23857726	23858226
chr1	23866199	23866699
chr1	23881317	23881817
chr1	23885904	23886404
chr1	23963855	23964355
chr1	24017980	24018480
chr1	24018844	24019344
chr1	24053682	24054182
chr1	24069354	24069854
chr1	24104892	24105392
chr1	24117341	24117841
chr1	24127110	24127610
chr1	24136128	24136628
chr1	24151709	24152209
chr1	24164877	24165377
chr1	24235292	24235792
chr1	24239709	24240209
chr1	24243153	24243653
chr1	24476879	24477379
chr1	24648152	24648652
chr1	24739971	24740471
chr1	24741835	24742335
chr1	24829141	24829641
chr1	24968789	24969289
chr1	24969308	24969808
chr1	24969998	24970498
chr1	25031700	25032200
chr1	25059441	25059941
chr1	25071361	25071861
chr1	25174806	25175306
chr1	25198734	25199234
chr1	25224544	25225044
chr1	25255294	25255794
chr1	25256644	25257144
chr1	25291414	25291914
chr1	25304858	25305358
chr1	25348807	25349307
chr1	25360412	25360912
chr1	25425460	25425960
chr1	25428157	25428657
chr1	25466567	25467067
chr1	25558823	25559323
chr1	25559434	25559934
chr1	25566118	25566618
chr1	25573920	25574420
chr1	25664545	25665045
chr1	25756519	25757019
chr1	25757047	25757547
chr1	25869832	25870332
chr1	25876059	25876559
chr1	25942793	25943293
chr1	26124125	26124625
chr1	26136335	26136835
chr1	26137223	26137723
chr1	26146179	26146679
chr1	26147299	26147799
chr1	26185619	26186119
chr1	26186156	26186656
chr1	26221828	26222328
chr1	26232706	26233206
chr1	26249017	26249517
chr1	26324522	26325022
chr1	26361687	26362187
chr1	26362359	26362859
chr1	26437356	26437856
chr1	26438049	26438549
chr1	26438813	26439313
chr1	26496058	26496558
chr1	26560153	26560653
chr1	26560681	26561181
chr1	26601270	26601770
chr1	26606224	26606724
chr1	26608375	26608875
chr1	26610893	26611393
chr1	26611469	26611969
chr1	26614921	26615421
chr1	26615923	26616423
chr1	26616987	26617487
chr1	26632979	26633479
chr1	26647921	26648421
chr1	26704504	26705004
chr1	26743458	26743958
chr1	26758471	26758971
chr1	26798372	26798872
chr1	26799407	26799907
chr1	26826602	26827102
chr1	26827240	26827740
chr1	26856308	26856808
chr1	26857597	26858097
chr1	26868288	26868788
chr1	26869309	26869809
chr1	26872052	26872552
chr1	26880509	26881009
chr1	26946809	26947309
chr1	26947456	26947956
chr1	27018883	27019383
chr1	27019431	27019931
chr1	27021789	27022289
chr1	27113219	27113719
chr1	27114231	27114731
chr1	27115558	27116058
chr1	27152471	27152971
chr1	27155209	27155709
chr1	27191384	27191884
chr1	27216537	27217037
chr1	27226422	27226922
chr1	27247852	27248352
chr1	27324073	27324573
chr1	27328266	27328766
chr1	27339137	27339637
chr1	27423815	27424315
chr1	27429128	27429628
chr1	27438495	27438995
chr1	27463627	27464127
chr1	27481430	27481930
chr1	27560717	27561217
chr1	27627192	27627692
chr1	27648386	27648886
chr1	27668245	27668745
chr1	27669396	27669896
chr1	27683941	27684441
chr1	27691893	27692393
chr1	27692477	27692977
chr1	27693221	27693721
chr1	27718793	27719293
chr1	27721868	27722368
chr1	27729662	27730162
chr1	27816508	27817008
chr1	27840404	27840904
chr1	27851927	27852427
chr1	27883777	27884277
chr1	27890618	27891118
chr1	27894874	27895374
chr1	27930502	27931002
chr1	27932891	27933391
chr1	27936001	27936501
chr1	27942656	27943156
chr1	27949809	27950309
chr1	27951381	27951881
chr1	27952551	27953051
chr1	27957971	27958471
chr1	27958522	27959022
chr1	27961457	27961957
chr1	27970335	27970835
chr1	27982995	27983495
chr1	27985368	27985868
chr1	27986423	27986923
chr1	27989522	27990022
chr1	27998455	27998955
chr1	28051311	28051811
chr1	28052069	28052569
chr1	28099450	28099950
chr1	28099959	28100459
chr1	28157074	28157574
chr1	28184493	28184993
chr1	28189088	28189588
chr1	28189640	28190140
chr1	28190289	28190789
chr1	28195633	28196133
chr1	28211511	28212011
chr1	28212037	28212537
chr1	28212636	28213136
chr1	28213701	28214201
chr1	28240954	28241454
chr1	28257636	28258136
chr1	28269753	28270253
chr1	28414042	28414542
chr1	28414880	28415380
chr1	28415422	28415922
chr1	28502956	28503456
chr1	28559312	28559812
chr1	28562302	28562802
chr1	28573466	28573966
chr1	28585701	28586201
chr1	28640447	28640947
chr1	28655214	28655714
chr1	28695973	28696473
chr1	28696483	28696983
chr1	28832197	28832697
chr1	28837951	28838451
chr1	28841406	28841906
chr1	28841951	28842451
chr1	28844456	28844956
chr1	28879222	28879722
chr1	28879777	28880277
chr1	28908198	28908698
chr1	28918413	28918913
chr1	28969351	28969851
chr1	28975361	28975861
chr1	28995669	28996169
chr1	29062966	29063466
chr1	29063506	29064006
chr1	29208532	29209032
chr1	29211446	29211946
chr1	29213331	29213831
chr1	29240585	29241085
chr1	29508342	29508842
chr1	29557360	29557860
chr1	29562670	29563170
chr1	29609866	29610366
chr1	30852741	30853241
chr1	31180418	31180918
chr1	31190862	31191362
chr1	31192004	31192504
chr1	31205076	31205576
chr1	31229357	31229857
chr1	31230439	31230939
chr1	31252375	31252875
chr1	31255127	31255627
chr1	31255658	31256158
chr1	31256254	31256754
chr1	31274512	31275012
chr1	31297213	31297713
chr1	31313705	31314205
chr1	31379263	31379763
chr1	31384133	31384633
chr1	31538356	31538856
chr1	31628102	31628602
chr1	31643594	31644094
chr1	31655050	31655550
chr1	31694968	31695468
chr1	31769537	31770037
chr1	31867421	31867921
chr1	31895475	31895975
chr1	31989281	31989781
chr1	31990105	31990605
chr1	32110262	32110762
chr1	32129374	32129874
chr1	32210588	32211088
chr1	32211122	32211622
chr1	32254726	32255226
chr1	32281409	32281909
chr1	32354976	32355476
chr1	32403992	32404492
chr1	32405394	32405894
chr1	32409985	32410485
chr1	32420241	32420741
chr1	32421495	32421995
chr1	32478868	32479368
chr1	32480212	32480712
chr1	32538512	32539012
chr1	32573541	32574041
chr1	32644922	32645422
chr1	32645819	32646319
chr1	32681138	32681638
chr1	32687708	32688208
chr1	32713689	32714189
chr1	32757278	32757778
chr1	32800659	32801159
chr1	32801681	32802181
chr1	32802830	32803330
chr1	32814616	32815116
chr1	32816984	32817484
chr1	32859328	32859828
chr1	32859884	32860384
chr1	32913429	32913929
chr1	32966253	32966753
chr1	32986163	32986663
chr1	33102641	33103141
chr1	33116567	33117067
chr1	33177308	33177808
chr1	33219134	33219634
chr1	33282899	33283399
chr1	33342159	33342659
chr1	33430289	33430789
chr1	33458194	33458694
chr1	33502263	33502763
chr1	33546522	33547022
chr1	33592628	33593128
chr1	33647395	33647895
chr1	33722390	33722890
chr1	33763915	33764415
chr1	33815727	33816227
chr1	33833270	33833770
chr1	33896461	33896961
chr1	33937834	33938334
chr1	35208210	35208710
chr1	35318244	35318744
chr1	35325155	35325655
chr1	35449763	35450263
chr1	35450289	35450789
chr1	35496311	35496811
chr1	35497104	35497604
chr1	35497614	35498114
chr1	35544755	35545255
chr1	35657493	35657993
chr1	35658285	35658785
chr1	35658918	35659418
chr1	35733990	35734490
chr1	36022778	36023278
chr1	36043009	36043509
chr1	36106674	36107174
chr1	36107248	36107748
chr1	36184210	36184710
chr1	36234754	36235254
chr1	36235402	36235902
chr1	36276742	36277242
chr1	36348485	36348985
chr1	36359783	36360283
chr1	36396485	36396985
chr1	36552682	36553182
chr1	36553261	36553761
chr1	36554232	36554732
chr1	36585515	36586015
chr1	36587838	36588338
chr1	36614937	36615437
chr1	36615802	36616302
chr1	36616326	36616826
chr1	36621472	36621972
chr1	36626371	36626871
chr1	36653661	36654161
chr1	36669134	36669634
chr1	36689497	36689997
chr1	36690015	36690515
chr1	36834585	36835085
chr1	36839345	36839845
chr1	36840092	36840592
chr1	36851438	36851938
chr1	36851991	36852491
chr1	36863288	36863788
chr1	36886360	36886860
chr1	36915803	36916303
chr1	36929781	36930281
chr1	36948456	36948956
chr1	36952294	36952794
chr1	36981929	36982429
chr1	37019374	37019874
chr1	37329774	37330274
chr1	37408037	37408537
chr1	37501563	37502063
chr1	37899823	37900323
chr1	37920375	37920875
chr1	37937144	37937644
chr1	37939881	37940381
chr1	37942454	37942954
chr1	37945212	37945712
chr1	37952845	37953345
chr1	37980200	37980700
chr1	38019699	38020199
chr1	38061337	38061837
chr1	38155925	38156425
chr1	38157793	38158293
chr1	38229889	38230389
chr1	38273150	38273650
chr1	38273965	38274465
chr1	38325119	38325619
chr1	38325646	38326146
chr1	38397320	38397820
chr1	38412493	38412993
chr1	38454802	38455302
chr1	38455420	38455920
chr1	38464717	38465217
chr1	38470640	38471140
chr1	38474659	38475159
chr1	38478079	38478579
chr1	39325264	39325764
chr1	39338904	39339404
chr1	39456590	39457090
chr1	39491718	39492218
chr1	39564334	39564834
chr1	39680638	39681138
[truncated: 4,232,189 more chars]
