## Supplemental Figure S1-S8, Supplemental Table S1-S7 for "Single-cell multiomics reveals a gene regulatory circuit promoting leukemia cell differentiation": TableS3-Lists of scATAC-seq peak-to-gene linkages.xlsx

### Sheet: Sheet1
	idxATAC	idxRNA	Correlation	FDR	VarQATAC	VarQRNA	peak	gene	kmeansID	annotation
P2G_1	33	2	0.56204	1.09895e-40	0.951321	0.999375	chr1:948574-949074	ISG15	3	up-regulated
P2G_2	59	2	0.553853	2.65261e-39	0.993567	0.999375	chr1:1051444-1051944	ISG15	2	up-regulated
P2G_3	123	13	0.468946	6.00833e-27	0.45381	0.63152	chr1:1333518-1334018	ATAD3B	3	up-regulated
P2G_4	179	18	0.519146	8.04842e-34	0.873989	0.868918	chr1:1711154-1711654	NADK	3	up-regulated
P2G_5	184	18	0.452565	6.07261e-25	0.700139	0.868918	chr1:1821313-1821813	NADK	3	up-regulated
P2G_6	185	18	0.539759	5.33122e-37	0.782199	0.868918	chr1:1822367-1822867	NADK	3	up-regulated
P2G_7	226	19	0.496576	1.37613e-30	0.991247	0.967855	chr1:2064479-2064979	GNB1	2	up-regulated
P2G_10	803	30	0.452382	6.38639e-25	0.959158	0.42464	chr1:6639755-6640255	NOL9	3	up-regulated
P2G_11	818	33	0.475234	9.54843e-28	0.276048	0.731957	chr1:6674654-6675154	DNAJC11	2	up-regulated
P2G_12	833	33	0.540323	4.33574e-37	0.480545	0.731957	chr1:6845590-6846090	DNAJC11	2	up-regulated
P2G_13	989	41	0.492792	4.53887e-30	0.95798	0.489056	chr1:9294373-9294873	H6PD	2	up-regulated
P2G_14	1017	42	0.535991	2.11241e-36	0.985015	0.959225	chr1:9488815-9489315	SLC25A33	2	up-regulated
P2G_15	1017	43	0.464113	2.40323e-26	0.985015	0.758099	chr1:9488815-9489315	PIK3CD	2	up-regulated
P2G_16	1027	44	0.499177	6.02203e-31	0.945879	0.369231	chr1:9648424-9648924	CLSTN1	2	up-regulated
P2G_17	1072	44	0.48027	2.12706e-28	0.986984	0.369231	chr1:9970381-9970881	CLSTN1	2	up-regulated
P2G_18	1082	44	0.523819	1.59254e-34	0.996451	0.369231	chr1:10092601-10093101	CLSTN1	2	up-regulated
P2G_19	1087	50	0.553018	3.65153e-39	0.987134	0.989243	chr1:10270196-10270696	PGD	2	up-regulated
P2G_20	1092	50	0.601624	5.31823e-48	0.976965	0.989243	chr1:10458751-10459251	PGD	2	up-regulated
P2G_21	1102	50	0.514713	3.63314e-33	0.924348	0.989243	chr1:10490509-10491009	PGD	3	up-regulated
P2G_22	1238	61	0.456526	2.03248e-25	0.945164	0.723452	chr1:11986311-11986811	CLCN6	2	up-regulated
P2G_23	1245	61	0.454868	3.22981e-25	0.989768	0.723452	chr1:12040160-12040660	CLCN6	2	up-regulated
P2G_24	1375	69	0.508972	2.45202e-32	0.866265	0.944715	chr1:15943682-15944182	EFHD2	2	up-regulated
P2G_25	1481	82	0.456392	2.10867e-25	0.866014	0.998249	chr1:17424448-17424948	PADI4	3	up-regulated
P2G_26	1507	82	0.727961	5.05104e-80	0.819354	0.998249	chr1:17634434-17634934	PADI4	3	up-regulated
P2G_27	1508	82	0.77779	3.83332e-98	0.813335	0.998249	chr1:17634952-17635452	PADI4	3	up-regulated
P2G_28	1510	82	0.596994	4.34215e-47	0.321943	0.998249	chr1:17637736-17638236	PADI4	3	up-regulated
P2G_29	1628	84	0.467584	8.90146e-27	0.985341	0.258662	chr1:19536594-19537094	UBR4	2	up-regulated
P2G_30	1634	84	0.52005	5.88253e-34	0.965152	0.258662	chr1:19638441-19638941	UBR4	2	up-regulated
P2G_31	1634	89	0.573388	1.09968e-42	0.965152	0.90394	chr1:19638441-19638941	CAPZB	2	up-regulated
P2G_32	1653	89	0.510193	1.64737e-32	0.436894	0.90394	chr1:19812579-19813079	CAPZB	3	up-regulated
P2G_33	1660	89	0.618941	1.61675e-51	0.797033	0.90394	chr1:19923650-19924150	CAPZB	3	up-regulated
P2G_34	1948	106	0.470973	3.32586e-27	0.735852	0.775985	chr1:24242624-24243124	LYPLA2	3	up-regulated
P2G_35	2007	115	0.535831	2.23822e-36	0.998997	0.898937	chr1:25348893-25349393	SYF2	3	up-regulated
P2G_36	2024	115	0.552242	4.93013e-39	0.858528	0.898937	chr1:25558804-25559304	SYF2	2	up-regulated
P2G_37	2029	116	0.539967	4.93736e-37	0.900159	0.602126	chr1:25573131-25573631	RSRP1	2	up-regulated
P2G_38	2030	116	0.46208	4.28016e-26	0.965027	0.602126	chr1:25573840-25574340	RSRP1	2	up-regulated
P2G_39	2036	116	0.467988	7.93235e-27	0.963798	0.602126	chr1:25756493-25756993	RSRP1	2	up-regulated
P2G_40	2091	125	0.468081	7.7199e-27	0.991348	0.996123	chr1:26437981-26438481	SH3BGRL3	2	up-regulated
P2G_41	2100	125	0.525585	8.56296e-35	0.99526	0.996123	chr1:26560353-26560853	SH3BGRL3	2	up-regulated
P2G_42	2101	125	0.593678	1.90516e-46	0.87982	0.996123	chr1:26560881-26561381	SH3BGRL3	2	up-regulated
P2G_43	2103	125	0.499345	5.71185e-31	0.691499	0.996123	chr1:26601270-26601770	SH3BGRL3	3	up-regulated
P2G_44	2134	125	0.460421	6.83799e-26	0.980589	0.996123	chr1:26758510-26759010	SH3BGRL3	2	up-regulated
P2G_45	2141	125	0.494845	2.37826e-30	0.896937	0.996123	chr1:26827246-26827746	SH3BGRL3	3	up-regulated
P2G_46	2091	126	0.451643	7.81183e-25	0.991348	0.635772	chr1:26437981-26438481	UBXN11	2	up-regulated
P2G_47	2117	126	0.507646	3.81109e-32	0.853462	0.635772	chr1:26615888-26616388	UBXN11	3	up-regulated
P2G_48	2118	126	0.527491	4.40586e-35	0.838138	0.635772	chr1:26616987-26617487	UBXN11	3	up-regulated
P2G_49	2137	126	0.597672	3.20041e-47	0.947271	0.635772	chr1:26798409-26798909	UBXN11	2	up-regulated
P2G_50	2141	126	0.541673	2.62532e-37	0.896937	0.635772	chr1:26827246-26827746	UBXN11	3	up-regulated
P2G_51	2146	126	0.471148	3.16389e-27	0.654031	0.635772	chr1:26864449-26864949	UBXN11	3	up-regulated
P2G_52	2149	126	0.528936	2.64304e-35	0.983247	0.635772	chr1:26868848-26869348	UBXN11	3	up-regulated
P2G_54	2183	131	0.572778	1.4104e-42	0.490012	0.277423	chr1:27159971-27160471	ZDHHC18	3	up-regulated
P2G_55	2189	131	0.509872	1.82887e-32	0.763615	0.277423	chr1:27226365-27226865	ZDHHC18	3	up-regulated
P2G_56	2183	132	0.451199	8.81125e-25	0.490012	0.714697	chr1:27159971-27160471	GPN2	3	up-regulated
P2G_57	2218	136	0.458737	1.0967e-25	0.986056	0.32833	chr1:27481301-27481801	WDTC1	2	up-regulated
P2G_58	2225	139	0.453735	4.40335e-25	0.985905	0.808505	chr1:27648384-27648884	WASF2	2	up-regulated
P2G_59	2249	139	0.494131	2.97695e-30	0.879582	0.808505	chr1:27816497-27816997	WASF2	2	up-regulated
P2G_60	2283	139	0.469718	4.80256e-27	0.435578	0.808505	chr1:27961457-27961957	WASF2	3	up-regulated
P2G_61	2296	139	0.459313	9.34614e-26	0.828006	0.808505	chr1:27998581-27999081	WASF2	3	up-regulated
P2G_62	2299	139	0.526617	5.97579e-35	0.997354	0.808505	chr1:28052038-28052538	WASF2	2	up-regulated
P2G_63	2249	141	0.493434	3.70918e-30	0.879582	0.999875	chr1:27816497-27816997	IFI6	2	up-regulated
P2G_64	2276	141	0.475135	9.82769e-28	0.647912	0.999875	chr1:27951268-27951768	IFI6	3	up-regulated
P2G_65	2283	141	0.689727	1.38583e-68	0.435578	0.999875	chr1:27961457-27961957	IFI6	3	up-regulated
P2G_66	2291	141	0.450607	1.03561e-24	0.713594	0.999875	chr1:27988946-27989446	IFI6	3	up-regulated
P2G_67	2294	141	0.48356	7.86046e-29	0.407313	0.999875	chr1:27994056-27994556	IFI6	3	up-regulated
P2G_68	2299	141	0.453812	4.31425e-25	0.997354	0.999875	chr1:28052038-28052538	IFI6	2	up-regulated
P2G_69	2313	141	0.462999	3.29969e-26	0.893777	0.999875	chr1:28211756-28212256	IFI6	3	up-regulated
P2G_70	2259	143	0.498203	8.21346e-31	0.745069	0.855034	chr1:27890528-27891028	STX12	3	up-regulated
P2G_71	2260	143	0.545724	5.82699e-38	0.963347	0.855034	chr1:27894871-27895371	STX12	2	up-regulated
P2G_72	2265	143	0.451713	7.66874e-25	0.80482	0.855034	chr1:27930443-27930943	STX12	3	up-regulated
P2G_73	2276	143	0.521827	3.19214e-34	0.647912	0.855034	chr1:27951268-27951768	STX12	3	up-regulated
P2G_74	2277	143	0.613143	2.56573e-50	0.851882	0.855034	chr1:27952474-27952974	STX12	3	up-regulated
P2G_75	2279	143	0.526198	6.91464e-35	0.921113	0.855034	chr1:27958065-27958565	STX12	3	up-regulated
P2G_76	2299	143	0.728184	4.32272e-80	0.997354	0.855034	chr1:28052038-28052538	STX12	2	up-regulated
P2G_77	2301	143	0.532454	7.5401e-36	0.944023	0.855034	chr1:28099546-28100046	STX12	2	up-regulated
P2G_78	2304	143	0.456808	1.87982e-25	0.556949	0.855034	chr1:28189133-28189633	STX12	3	up-regulated
P2G_79	2310	143	0.456783	1.89332e-25	0.54002	0.855034	chr1:28200030-28200530	STX12	3	up-regulated
P2G_80	2312	143	0.517477	1.41709e-33	0.455691	0.855034	chr1:28211177-28211677	STX12	3	up-regulated
P2G_81	2313	143	0.626492	4.00826e-53	0.893777	0.855034	chr1:28211756-28212256	STX12	3	up-regulated
P2G_82	2314	143	0.473333	1.66616e-27	0.664276	0.855034	chr1:28212590-28213090	STX12	3	up-regulated
P2G_83	2317	143	0.56365	5.80512e-41	0.969529	0.855034	chr1:28240905-28241405	STX12	3	up-regulated
P2G_84	2313	147	0.465293	1.7159e-26	0.893777	0.62389	chr1:28211756-28212256	EYA3	3	up-regulated
P2G_85	2373	158	0.491269	7.31009e-30	0.911495	0.497686	chr1:28844478-28844978	GMEB1	3	up-regulated
P2G_86	2373	159	0.524333	1.3308e-34	0.911495	0.795372	chr1:28844478-28844978	YTHDF2	3	up-regulated
P2G_87	2377	159	0.462974	3.32215e-26	0.970732	0.795372	chr1:28879263-28879763	YTHDF2	3	up-regulated
P2G_88	2386	159	0.538528	8.37159e-37	0.981115	0.795372	chr1:28969403-28969903	YTHDF2	2	up-regulated
P2G_89	2393	159	0.482208	1.18678e-28	0.977842	0.795372	chr1:29063078-29063578	YTHDF2	2	up-regulated
P2G_90	2410	159	0.47257	2.08363e-27	0.949829	0.795372	chr1:29240654-29241154	YTHDF2	2	up-regulated
P2G_91	2414	161	0.454905	3.19839e-25	0.988714	0.883802	chr1:29508282-29508782	SRSF4	3	up-regulated
P2G_92	2486	163	0.463912	2.54655e-26	0.935935	0.97586	chr1:31297213-31297713	LAPTM5	3	up-regulated
P2G_93	2605	176	0.467859	8.22248e-27	0.729444	0.31207	chr1:32802366-32802866	BSDC1	3	up-regulated
P2G_94	2626	178	0.451494	8.13246e-25	0.664552	0.810757	chr1:33117009-33117509	RBBP4	3	up-regulated
P2G_95	2624	180	0.486914	2.81066e-29	0.831091	0.874547	chr1:33115898-33116398	S100PBP	2	up-regulated
P2G_96	2625	180	0.45547	2.73436e-25	0.994194	0.874547	chr1:33116427-33116927	S100PBP	2	up-regulated
P2G_97	2626	180	0.50316	1.67036e-31	0.664552	0.874547	chr1:33117009-33117509	S100PBP	3	up-regulated
P2G_98	2639	180	0.459058	1.00284e-25	0.99363	0.874547	chr1:33282844-33283344	S100PBP	2	up-regulated
P2G_99	2717	186	0.502443	2.11394e-31	0.868058	0.433646	chr1:35497091-35497591	ZMYM6	2	up-regulated
P2G_100	2738	194	0.582414	2.52245e-44	0.915433	0.83227	chr1:36106857-36107357	AGO1	3	up-regulated
P2G_101	2796	198	0.532803	6.65251e-36	0.97946	0.638524	chr1:36851420-36851920	TRAPPC3	2	up-regulated
P2G_102	2797	198	0.474776	1.09144e-27	0.941854	0.638524	chr1:36851999-36852499	TRAPPC3	3	up-regulated
P2G_103	2782	200	0.451597	7.90532e-25	0.807629	0.751094	chr1:36669134-36669634	THRAP3	3	up-regulated
P2G_104	2794	204	0.514326	4.13879e-33	0.896209	0.955347	chr1:36840098-36840598	CSF3R	3	up-regulated
P2G_105	2796	204	0.471036	3.26861e-27	0.97946	0.955347	chr1:36851420-36851920	CSF3R	2	up-regulated
P2G_106	2797	204	0.582378	2.55984e-44	0.941854	0.955347	chr1:36851999-36852499	CSF3R	3	up-regulated
P2G_107	2813	204	0.556123	1.1089e-39	0.913853	0.955347	chr1:36952098-36952598	CSF3R	3	up-regulated
P2G_109	2921	217	0.460568	6.56559e-26	0.917502	0.284803	chr1:39491755-39492255	RRAGC	3	up-regulated
P2G_110	2959	226	0.557403	6.78373e-40	0.575219	0.962852	chr1:40283039-40283539	CAP1	3	up-regulated
P2G_111	2978	226	0.628893	1.20637e-53	0.922894	0.962852	chr1:40505278-40505778	CAP1	3	up-regulated
P2G_112	2979	226	0.556523	9.48347e-40	0.995548	0.962852	chr1:40505936-40506436	CAP1	2	up-regulated
P2G_113	2980	226	0.463138	3.17135e-26	0.517361	0.962852	chr1:40506601-40507101	CAP1	3	up-regulated
P2G_114	2985	226	0.550378	1.00082e-38	0.977529	0.962852	chr1:40723454-40723954	CAP1	2	up-regulated
P2G_115	3195	250	0.457276	1.65027e-25	0.979347	0.985491	chr1:44412084-44412584	ATP6V0B	3	up-regulated
P2G_116	3196	250	0.469781	4.71643e-27	0.729005	0.985491	chr1:44412641-44413141	ATP6V0B	3	up-regulated
P2G_117	3200	250	0.556049	1.14032e-39	0.955271	0.985491	chr1:44440305-44440805	ATP6V0B	3	up-regulated
P2G_118	3201	250	0.585459	6.84054e-45	0.770198	0.985491	chr1:44440859-44441359	ATP6V0B	3	up-regulated
P2G_119	3216	250	0.536141	2.00162e-36	0.815015	0.985491	chr1:44534147-44534647	ATP6V0B	3	up-regulated
P2G_120	3505	282	0.575661	4.27958e-43	0.982382	0.860788	chr1:52344307-52344807	NRDC	2	up-regulated
P2G_121	3597	298	0.553128	3.51313e-39	0.983912	0.428768	chr1:54411320-54411820	HSPB11	2	up-regulated
P2G_122	3597	299	0.488883	1.52699e-29	0.983912	0.74434	chr1:54411320-54411820	TMEM59	2	up-regulated
P2G_123	3717	310	0.526376	6.50291e-35	0.692615	0.862414	chr1:59250121-59250621	JUN	2	up-regulated
P2G_124	4103	363	0.471686	2.70362e-27	0.836383	0.689681	chr1:92950318-92950818	GLMN	3	up-regulated
P2G_125	4119	370	0.456407	2.10006e-25	0.970933	0.836523	chr1:93645789-93646289	CCDC18-AS1	3	up-regulated
P2G_128	4435	417	0.473568	1.55846e-27	0.9801	0.715197	chr1:113162236-113162736	CAPZA1	3	up-regulated
P2G_129	4437	417	0.462949	3.34638e-26	0.866854	0.715197	chr1:113217259-113217759	CAPZA1	3	up-regulated
P2G_130	4435	419	0.460113	7.45561e-26	0.9801	0.581614	chr1:113162236-113162736	RHOC	3	up-regulated
P2G_131	4467	425	0.490109	1.04497e-29	0.986031	0.949969	chr1:114354863-114355363	PTPN22	3	up-regulated
P2G_132	4470	425	0.483097	9.03929e-29	0.992025	0.949969	chr1:114447543-114448043	PTPN22	2	up-regulated
P2G_133	4478	425	0.485894	3.84969e-29	0.632713	0.949969	chr1:114624054-114624554	PTPN22	3	up-regulated
P2G_134	4466	426	0.49638	1.46316e-30	0.821598	0.436648	chr1:114354262-114354762	HIPK1	2	up-regulated
P2G_135	4551	437	0.526655	5.90081e-35	0.991887	0.870544	chr1:118148486-118148986	MAN1A2	2	up-regulated
P2G_136	4594	445	0.567481	1.23518e-41	0.543582	0.978361	chr1:145437509-145438009	TXNIP	3	up-regulated
P2G_137	4595	445	0.486211	3.48839e-29	0.973491	0.978361	chr1:145438153-145438653	TXNIP	3	up-regulated
P2G_138	4606	445	0.494607	2.56033e-30	0.658821	0.978361	chr1:145507876-145508376	TXNIP	3	up-regulated
P2G_139	4600	452	0.489477	1.27138e-29	0.965303	0.805879	chr1:145470185-145470685	RNF115	3	up-regulated
P2G_140	4679	466	0.507699	3.74445e-32	0.934192	0.413383	chr1:149899485-149899985	VPS45	3	up-regulated
P2G_141	4679	467	0.477391	5.02977e-28	0.934192	0.657161	chr1:149899485-149899985	PLEKHO1	3	up-regulated
P2G_142	4695	467	0.471039	3.26553e-27	0.930856	0.657161	chr1:150185764-150186264	PLEKHO1	3	up-regulated
P2G_143	4704	467	0.474717	1.11033e-27	0.89236	0.657161	chr1:150293681-150294181	PLEKHO1	3	up-regulated
P2G_144	4723	476	0.546771	3.92428e-38	0.697644	0.543465	chr1:150551136-150551636	GOLPH3L	2	up-regulated
P2G_145	4724	476	0.52141	3.68433e-34	0.940462	0.543465	chr1:150552012-150552512	GOLPH3L	2	up-regulated
P2G_146	4728	476	0.508173	3.20021e-32	0.968112	0.543465	chr1:150601871-150602371	GOLPH3L	2	up-regulated
P2G_147	4735	476	0.532733	6.81746e-36	0.988677	0.543465	chr1:150848870-150849370	GOLPH3L	2	up-regulated
P2G_148	4737	476	0.454996	3.12021e-25	0.932662	0.543465	chr1:150898513-150899013	GOLPH3L	2	up-regulated
P2G_149	4723	477	0.466697	1.1504e-26	0.697644	0.993121	chr1:150551136-150551636	CTSS	2	up-regulated
P2G_150	4724	477	0.608588	2.18494e-49	0.940462	0.993121	chr1:150552012-150552512	CTSS	2	up-regulated
P2G_151	4728	477	0.557703	6.03644e-40	0.968112	0.993121	chr1:150601871-150602371	CTSS	2	up-regulated
P2G_152	4735	477	0.665913	2.58168e-62	0.988677	0.993121	chr1:150848870-150849370	CTSS	2	up-regulated
P2G_153	4737	477	0.559953	2.52995e-40	0.932662	0.993121	chr1:150898513-150899013	CTSS	2	up-regulated
P2G_154	4741	477	0.477793	4.46172e-28	0.61729	0.993121	chr1:150946191-150946691	CTSS	3	up-regulated
P2G_155	4747	477	0.467103	1.0235e-26	0.605828	0.993121	chr1:150979088-150979588	CTSS	3	up-regulated
P2G_156	4749	477	0.524306	1.34378e-34	0.912661	0.993121	chr1:150980617-150981117	CTSS	2	up-regulated
P2G_157	4735	479	0.487606	2.26841e-29	0.988677	0.622889	chr1:150848870-150849370	SETDB1	2	up-regulated
P2G_158	4770	491	0.533113	5.94078e-36	0.940374	0.761226	chr1:151170734-151171234	PSMB4	2	up-regulated
P2G_159	4774	491	0.575166	5.27142e-43	0.993542	0.761226	chr1:151253656-151254156	PSMB4	2	up-regulated
P2G_160	4776	491	0.519519	7.0752e-34	0.750862	0.761226	chr1:151255119-151255619	PSMB4	2	up-regulated
P2G_161	4777	491	0.502816	1.86954e-31	0.701794	0.761226	chr1:151255620-151256120	PSMB4	2	up-regulated
P2G_162	4774	492	0.524484	1.26249e-34	0.993542	0.459537	chr1:151253656-151254156	POGZ	2	up-regulated
P2G_163	4775	492	0.461143	5.57877e-26	0.985078	0.459537	chr1:151254268-151254768	POGZ	2	up-regulated
P2G_164	4786	492	0.457698	1.46614e-25	0.974457	0.459537	chr1:151319511-151320011	POGZ	2	up-regulated
P2G_165	4817	496	0.629561	8.66915e-54	0.889839	0.943715	chr1:152009261-152009761	S100A10	3	up-regulated
P2G_167	4817	497	0.657852	2.5215e-60	0.889839	0.998749	chr1:152009261-152009761	S100A11	3	up-regulated
P2G_168	4836	498	0.545913	5.41872e-38	0.536334	0.705191	chr1:153331805-153332305	S100A6	3	up-regulated
P2G_169	4837	498	0.636117	3.08543e-55	0.918216	0.705191	chr1:153333049-153333549	S100A6	3	up-regulated
P2G_170	4838	498	0.598355	2.35152e-47	0.718635	0.705191	chr1:153334126-153334626	S100A6	3	up-regulated
P2G_172	4841	500	0.487762	2.16038e-29	0.565614	0.78399	chr1:153358907-153359407	S100A13	3	up-regulated
P2G_173	4894	505	0.525164	9.94365e-35	0.596035	0.59925	chr1:153896001-153896501	DENND4B	3	up-regulated
P2G_174	4897	505	0.533721	4.7778e-36	0.847179	0.59925	chr1:153917522-153918022	DENND4B	3	up-regulated
P2G_175	4898	505	0.544541	9.02104e-38	0.974519	0.59925	chr1:153918199-153918699	DENND4B	3	up-regulated
P2G_176	4901	505	0.488618	1.65704e-29	0.666295	0.59925	chr1:153930218-153930718	DENND4B	3	up-regulated
P2G_177	4909	510	0.498836	6.72023e-31	0.857161	0.824265	chr1:153949933-153950433	TPM3	3	up-regulated
P2G_178	4918	514	0.486079	3.63485e-29	0.997492	0.945341	chr1:154192901-154193401	IL6R	2	up-regulated
P2G_179	4920	514	0.533072	6.02784e-36	0.963911	0.945341	chr1:154244687-154245187	IL6R	3	up-regulated
P2G_180	4936	514	0.618176	2.35007e-51	0.82121	0.945341	chr1:154405067-154405567	IL6R	3	up-regulated
P2G_181	4939	514	0.544355	9.67344e-38	0.610205	0.945341	chr1:154428651-154429151	IL6R	3	up-regulated
P2G_182	4944	514	0.475628	8.49972e-28	0.993053	0.945341	chr1:154531147-154531647	IL6R	2	up-regulated
P2G_183	4939	516	0.567588	1.1833e-41	0.610205	0.780363	chr1:154428651-154429151	ADAR	3	up-regulated
P2G_184	4944	516	0.459878	7.96282e-26	0.993053	0.780363	chr1:154531147-154531647	ADAR	2	up-regulated
P2G_185	4947	516	0.462837	3.45582e-26	0.898241	0.780363	chr1:154580510-154581010	ADAR	2	up-regulated
P2G_186	5046	526	0.457882	1.39303e-25	0.99116	0.663915	chr1:155197130-155197630	FDPS	2	up-regulated
P2G_187	5065	527	0.471365	2.97037e-27	0.876108	0.943965	chr1:155293007-155293507	ASH1L	2	up-regulated
P2G_188	5069	527	0.478482	3.62756e-28	0.771879	0.943965	chr1:155532147-155532647	ASH1L	2	up-regulated
P2G_189	5070	527	0.485365	4.53346e-29	0.896585	0.943965	chr1:155532753-155533253	ASH1L	2	up-regulated
P2G_190	5082	530	0.530612	1.45986e-35	0.965516	0.296936	chr1:155828925-155829425	GON4L	2	up-regulated
P2G_191	5109	530	0.483437	8.15165e-29	0.855205	0.296936	chr1:155959707-155960207	GON4L	2	up-regulated
P2G_192	5082	534	0.469693	4.83782e-27	0.965516	0.783865	chr1:155828925-155829425	SSR2	2	up-regulated
P2G_193	5109	534	0.456632	1.97243e-25	0.855205	0.783865	chr1:155959707-155960207	SSR2	2	up-regulated
P2G_194	5114	534	0.480647	1.89884e-28	0.779465	0.783865	chr1:156023444-156023944	SSR2	2	up-regulated
P2G_195	5115	534	0.574991	5.65434e-43	0.956964	0.783865	chr1:156024293-156024793	SSR2	3	up-regulated
P2G_196	5143	534	0.509301	2.20246e-32	0.956826	0.783865	chr1:156163490-156163990	SSR2	2	up-regulated
P2G_197	5145	534	0.51486	3.45623e-33	0.967008	0.783865	chr1:156182793-156183293	SSR2	2	up-regulated
P2G_198	5361	564	0.473927	1.40285e-27	0.970319	0.947342	chr1:161039339-161039839	ARHGAP30	3	up-regulated
P2G_199	5352	571	0.510969	1.273e-32	0.945352	0.998999	chr1:160990774-160991274	FCER1G	3	up-regulated
P2G_200	5360	571	0.550747	8.71649e-39	0.55799	0.998999	chr1:161038736-161039236	FCER1G	2	up-regulated
P2G_201	5361	571	0.595014	1.05836e-46	0.970319	0.998999	chr1:161039339-161039839	FCER1G	3	up-regulated
P2G_202	5372	571	0.512966	6.50876e-33	0.949265	0.998999	chr1:161102340-161102840	FCER1G	2	up-regulated
P2G_203	5373	571	0.549043	1.66456e-38	0.588749	0.998999	chr1:161102877-161103377	FCER1G	3	up-regulated
P2G_204	5386	571	0.500591	3.83119e-31	0.942255	0.998999	chr1:161171778-161172278	FCER1G	3	up-regulated
P2G_205	5389	571	0.55388	2.62647e-39	0.389507	0.998999	chr1:161185264-161185764	FCER1G	3	up-regulated
P2G_206	5395	571	0.484001	6.86812e-29	0.949164	0.998999	chr1:161275792-161276292	FCER1G	3	up-regulated
P2G_207	5402	571	0.461992	4.38266e-26	0.548748	0.998999	chr1:161369815-161370315	FCER1G	3	up-regulated
P2G_209	5640	605	0.510699	1.39298e-32	0.359449	0.55247	chr1:173835992-173836492	KLHL20	2	up-regulated
P2G_210	5641	605	0.553986	2.52235e-39	0.978231	0.55247	chr1:173836809-173837309	KLHL20	2	up-regulated
P2G_213	5838	631	0.493418	3.72734e-30	0.960212	0.491682	chr1:182808572-182809072	LAMC1	2	up-regulated
P2G_214	5855	632	0.473372	1.64865e-27	0.801008	0.49606	chr1:183536582-183537082	SMG7	3	up-regulated
P2G_215	5862	632	0.476211	7.14082e-28	0.946431	0.49606	chr1:183573547-183574047	SMG7	3	up-regulated
P2G_216	5855	633	0.52048	5.07584e-34	0.801008	0.987492	chr1:183536582-183537082	ARPC5	3	up-regulated
P2G_217	5858	633	0.492103	5.63622e-30	0.489109	0.987492	chr1:183557843-183558343	ARPC5	3	up-regulated
P2G_218	5859	633	0.578843	1.13381e-43	0.641102	0.987492	chr1:183558930-183559430	ARPC5	3	up-regulated
P2G_219	5860	633	0.582553	2.37937e-44	0.90747	0.987492	chr1:183559497-183559997	ARPC5	3	up-regulated
P2G_220	6111	662	0.530299	1.63127e-35	0.964563	0.865291	chr1:201924318-201924818	PTPN7	2	up-regulated
P2G_221	6225	670	0.460896	5.98483e-26	0.761621	0.703565	chr1:203259423-203259923	CHI3L1	3	up-regulated
P2G_222	6454	687	0.511794	9.64601e-33	0.850791	0.999124	chr1:207378251-207378751	CD55	3	up-regulated
P2G_223	6456	687	0.528071	3.59074e-35	0.97077	0.999124	chr1:207494538-207495038	CD55	2	up-regulated
P2G_224	6456	688	0.497808	9.30247e-31	0.97077	0.971857	chr1:207494538-207495038	CR1	2	up-regulated
P2G_225	6523	690	0.492499	4.97544e-30	0.960162	0.746091	chr1:209830329-209830829	TRAF3IP3	3	up-regulated
P2G_230	6902	732	0.507773	3.65576e-32	0.983448	0.38374	chr1:226186981-226187481	PYCR2	2	up-regulated
P2G_231	6909	732	0.67567	7.82271e-65	0.956287	0.38374	chr1:226249989-226250489	PYCR2	2	up-regulated
P2G_233	7081	746	0.482487	1.0892e-28	0.914078	0.59212	chr1:228594491-228594991	TRIM11	3	up-regulated
P2G_234	7086	746	0.527153	4.95435e-35	0.900573	0.59212	chr1:228674731-228675231	TRIM11	3	up-regulated
P2G_237	7288	769	0.46894	6.01879e-27	0.963372	0.718074	chr1:234746517-234747017	IRF2BP2	2	up-regulated
P2G_238	7377	771	0.530995	1.27252e-35	0.979523	0.849031	chr1:235491575-235492075	ARID4B	2	up-regulated
P2G_240	7587	786	0.56837	8.63235e-42	0.969453	0.898311	chr1:244998129-244998629	COX20	2	up-regulated
P2G_247	39997	801	0.458435	1.19448e-25	0.690634	0.358099	chr10:1094130-1094630	WDR37	2	up-regulated
P2G_249	40286	844	0.472078	2.40796e-27	0.725519	0.988868	chr10:26727368-26727868	APBB1IP	3	up-regulated
P2G_250	40367	858	0.590068	9.27693e-46	0.610769	0.782614	chr10:31607828-31608328	ZEB1	2	up-regulated
P2G_261	41551	919	0.616448	5.3817e-51	0.966619	0.987367	chr10:73397907-73398407	PSAP	3	up-regulated
P2G_262	41561	919	0.476943	5.74499e-28	0.657755	0.987367	chr10:73444038-73444538	PSAP	3	up-regulated
P2G_263	41611	919	0.530706	1.41079e-35	0.886867	0.987367	chr10:73513183-73513683	PSAP	3	up-regulated
P2G_264	41621	919	0.693623	1.15902e-69	0.910066	0.987367	chr10:73530452-73530952	PSAP	3	up-regulated
P2G_265	41622	919	0.461259	5.39925e-26	0.719801	0.987367	chr10:73531506-73532006	PSAP	3	up-regulated
P2G_266	41623	919	0.497253	1.1092e-30	0.597703	0.987367	chr10:73532084-73532584	PSAP	3	up-regulated
P2G_267	41624	919	0.621775	4.07038e-52	0.979623	0.987367	chr10:73533056-73533556	PSAP	3	up-regulated
P2G_268	41625	919	0.466579	1.18893e-26	0.685167	0.987367	chr10:73533638-73534138	PSAP	3	up-regulated
P2G_269	41635	919	0.519235	7.80428e-34	0.550353	0.987367	chr10:73577436-73577936	PSAP	3	up-regulated
P2G_270	41722	924	0.48973	1.17504e-29	0.96988	0.989493	chr10:74451571-74452071	MICU1	2	up-regulated
P2G_271	41717	925	0.535088	2.92131e-36	0.887281	0.67242	chr10:74243261-74243761	MCU	3	up-regulated
P2G_272	41721	925	0.543185	1.49956e-37	0.976814	0.67242	chr10:74385711-74386211	MCU	2	up-regulated
P2G_273	41722	925	0.489813	1.14516e-29	0.96988	0.67242	chr10:74451571-74452071	MCU	2	up-regulated
P2G_274	41730	931	0.557082	7.65347e-40	0.462776	0.57561	chr10:74869987-74870487	CFAP70	2	up-regulated
P2G_275	41738	931	0.454242	3.83692e-25	0.972312	0.57561	chr10:75173622-75174122	CFAP70	2	up-regulated
P2G_276	41755	938	0.472703	2.0049e-27	0.902366	0.670544	chr10:75532469-75532969	ZSWIM8	3	up-regulated
P2G_277	41761	938	0.482115	1.22009e-28	0.992476	0.670544	chr10:75571415-75571915	ZSWIM8	2	up-regulated
P2G_278	41787	938	0.51167	1.00625e-32	0.929853	0.670544	chr10:75692076-75692576	ZSWIM8	3	up-regulated
P2G_279	41799	938	0.536823	1.55938e-36	0.586304	0.670544	chr10:75752232-75752732	ZSWIM8	3	up-regulated
P2G_280	41761	940	0.458899	1.04884e-25	0.992476	0.806254	chr10:75571415-75571915	VCL	2	up-regulated
P2G_283	42451	964	0.520849	4.46937e-34	0.967334	0.981363	chr10:89621895-89622395	PTEN	3	up-regulated
P2G_284	42452	964	0.460537	6.62321e-26	0.921564	0.981363	chr10:89623041-89623541	PTEN	3	up-regulated
P2G_285	42763	997	0.591791	4.37967e-46	0.870001	0.763227	chr10:99168225-99168725	RRP12	3	up-regulated
P2G_290	42929	1017	0.474696	1.11695e-27	0.926029	0.932083	chr10:102046205-102046705	SCD	3	up-regulated
P2G_291	42940	1017	0.469223	5.55024e-27	0.956274	0.932083	chr10:102106616-102107116	SCD	2	up-regulated
P2G_292	43080	1030	0.493199	3.99522e-30	0.970707	0.91232	chr10:103824784-103825284	PPRC1	3	up-regulated
P2G_293	43095	1030	0.47583	8.0106e-28	0.995047	0.91232	chr10:103911814-103912314	PPRC1	2	up-regulated
P2G_295	43110	1033	0.489597	1.22386e-29	0.836771	0.257161	chr10:104154429-104154929	FBXL15	2	up-regulated
P2G_297	43140	1040	0.467041	1.04176e-26	0.968638	0.548593	chr10:104261680-104262180	WBP1L	2	up-regulated
P2G_298	43161	1040	0.474217	1.28748e-27	0.960663	0.548593	chr10:104401757-104402257	WBP1L	2	up-regulated
P2G_299	43180	1040	0.616357	5.58345e-51	0.949428	0.548593	chr10:104503231-104503731	WBP1L	2	up-regulated
P2G_300	43316	1048	0.49707	1.17613e-30	0.945277	0.9606	chr10:106083852-106084352	GSTO1	3	up-regulated
P2G_312	44537	1104	0.491772	6.25218e-30	0.96035	0.314697	chr10:134145372-134145872	INPP5A	2	up-regulated
P2G_313	44577	1104	0.452471	6.2308e-25	0.550265	0.314697	chr10:134262555-134263055	INPP5A	2	up-regulated
P2G_316	44859	1115	0.522599	2.4377e-34	0.816683	0.995872	chr11:314016-314516	IFITM2	3	up-regulated
P2G_317	44862	1115	0.717654	9.17779e-77	0.90994	0.995872	chr11:326979-327479	IFITM2	3	up-regulated
P2G_318	44870	1115	0.505698	7.2754e-32	0.692929	0.995872	chr11:356034-356534	IFITM2	3	up-regulated
P2G_319	44843	1116	0.46797	7.97139e-27	0.818162	0.934834	chr11:235887-236387	IFITM1	2	up-regulated
P2G_320	44856	1116	0.501298	3.05321e-31	0.893563	0.934834	chr11:307921-308421	IFITM1	3	up-regulated
P2G_321	44859	1116	0.538012	1.01173e-36	0.816683	0.934834	chr11:314016-314516	IFITM1	3	up-regulated
P2G_322	44862	1116	0.654592	1.54311e-59	0.90994	0.934834	chr11:326979-327479	IFITM1	3	up-regulated
P2G_323	44870	1116	0.602631	3.3537e-48	0.692929	0.934834	chr11:356034-356534	IFITM1	3	up-regulated
P2G_324	44901	1116	0.484207	6.46418e-29	0.989003	0.934834	chr11:535444-535944	IFITM1	2	up-regulated
P2G_325	44898	1119	0.473601	1.54376e-27	0.986796	0.524953	chr11:518650-519150	PHRF1	2	up-regulated
P2G_326	44901	1119	0.503873	1.32663e-31	0.989003	0.524953	chr11:535444-535944	PHRF1	2	up-regulated
P2G_327	44908	1119	0.476714	6.15296e-28	0.944311	0.524953	chr11:560588-561088	PHRF1	2	up-regulated
P2G_328	44912	1119	0.451854	7.3784e-25	0.946142	0.524953	chr11:568322-568822	PHRF1	2	up-regulated
P2G_329	44935	1119	0.619312	1.35404e-51	0.999323	0.524953	chr11:695013-695513	PHRF1	2	up-regulated
P2G_330	44946	1119	0.458278	1.247e-25	0.91794	0.524953	chr11:747100-747600	PHRF1	3	up-regulated
P2G_331	44964	1119	0.510967	1.27303e-32	0.973341	0.524953	chr11:809079-809579	PHRF1	2	up-regulated
P2G_332	44965	1119	0.489998	1.08097e-29	0.995586	0.524953	chr11:809581-810081	PHRF1	2	up-regulated
P2G_333	44901	1121	0.545352	6.69947e-38	0.989003	0.881176	chr11:535444-535944	TALDO1	2	up-regulated
P2G_334	44922	1121	0.457644	1.48789e-25	0.971623	0.881176	chr11:615780-616280	TALDO1	2	up-regulated
P2G_335	44935	1121	0.660124	7.0251e-61	0.999323	0.881176	chr11:695013-695513	TALDO1	2	up-regulated
P2G_336	44964	1121	0.519783	6.46149e-34	0.973341	0.881176	chr11:809079-809579	TALDO1	2	up-regulated
P2G_337	44965	1121	0.496514	1.40346e-30	0.995586	0.881176	chr11:809581-810081	TALDO1	2	up-regulated
P2G_338	45083	1130	0.647512	7.28289e-58	0.462375	0.99925	chr11:1759837-1760337	CTSD	3	up-regulated
P2G_339	45084	1130	0.669074	4.0992e-63	0.387162	0.99925	chr11:1762032-1762532	CTSD	3	up-regulated
P2G_340	45089	1130	0.522208	2.79492e-34	0.71224	0.99925	chr11:1770646-1771146	CTSD	3	up-regulated
P2G_341	45090	1130	0.595796	7.45624e-47	0.610757	0.99925	chr11:1771612-1772112	CTSD	3	up-regulated
P2G_342	45098	1130	0.60623	6.53569e-49	0.654194	0.99925	chr11:1781032-1781532	CTSD	3	up-regulated
P2G_343	45099	1130	0.68862	2.75203e-68	0.860471	0.99925	chr11:1782003-1782503	CTSD	3	up-regulated
P2G_344	45100	1130	0.483087	9.06517e-29	0.480595	0.99925	chr11:1782795-1783295	CTSD	3	up-regulated
P2G_345	45102	1130	0.621439	4.78058e-52	0.820031	0.99925	chr11:1784863-1785363	CTSD	2	up-regulated
P2G_346	45103	1130	0.497743	9.49967e-31	0.79687	0.99925	chr11:1791685-1792185	CTSD	3	up-regulated
P2G_347	45104	1130	0.633187	1.37423e-54	0.721131	0.99925	chr11:1792949-1793449	CTSD	3	up-regulated
P2G_348	45106	1130	0.554051	2.46061e-39	0.84412	0.99925	chr11:1798878-1799378	CTSD	3	up-regulated
P2G_349	45107	1130	0.653115	3.47011e-59	0.95956	0.99925	chr11:1802373-1802873	CTSD	3	up-regulated
P2G_350	45108	1130	0.751601	4.26081e-88	0.827592	0.99925	chr11:1803035-1803535	CTSD	3	up-regulated
P2G_351	45109	1130	0.719385	2.64092e-77	0.629403	0.99925	chr11:1803577-1804077	CTSD	3	up-regulated
P2G_352	45110	1130	0.728365	3.82088e-80	0.753696	0.99925	chr11:1804196-1804696	CTSD	3	up-regulated
P2G_353	45111	1130	0.612502	3.48102e-50	0.474124	0.99925	chr11:1804767-1805267	CTSD	3	up-regulated
P2G_354	45114	1130	0.592563	3.11234e-46	0.853775	0.99925	chr11:1853604-1854104	CTSD	3	up-regulated
P2G_355	45116	1130	0.647449	7.50236e-58	0.82141	0.99925	chr11:1861025-1861525	CTSD	3	up-regulated
P2G_356	45118	1130	0.4659	1.44189e-26	0.292989	0.99925	chr11:1865465-1865965	CTSD	3	up-regulated
P2G_357	45119	1130	0.580248	6.30736e-44	0.254718	0.99925	chr11:1871025-1871525	CTSD	3	up-regulated
P2G_358	45120	1130	0.724251	7.68283e-79	0.845938	0.99925	chr11:1871738-1872238	CTSD	3	up-regulated
P2G_359	45121	1130	0.69766	8.36076e-71	0.754787	0.99925	chr11:1874064-1874564	CTSD	3	up-regulated
P2G_360	45151	1130	0.506773	5.09597e-32	0.669705	0.99925	chr11:1969469-1969969	CTSD	3	up-regulated
P2G_361	45160	1130	0.451432	8.27329e-25	0.593414	0.99925	chr11:2019536-2020036	CTSD	3	up-regulated
P2G_367	45593	1160	0.473097	1.78635e-27	0.946844	0.893684	chr11:9482613-9483113	DENND5A	2	up-regulated
P2G_369	45648	1168	0.466647	1.16625e-26	0.916987	0.498937	chr11:10562533-10563033	AMPD3	3	up-regulated
P2G_370	45743	1178	0.501363	2.98921e-31	0.853763	0.625016	chr11:14541178-14541678	PDE3B	3	up-regulated
P2G_377	46169	1230	0.619801	1.06705e-51	0.814288	0.468668	chr11:45067391-45067891	TP53I11	3	up-regulated
P2G_378	46296	1245	0.562874	7.92772e-41	0.969767	0.974734	chr11:47198307-47198807	SPI1	3	up-regulated
P2G_379	46302	1245	0.474143	1.31642e-27	0.917038	0.974734	chr11:47236228-47236728	SPI1	2	up-regulated
P2G_380	46334	1245	0.493486	3.64909e-30	0.958306	0.974734	chr11:47429506-47430006	SPI1	3	up-regulated
P2G_381	46321	1247	0.640641	2.81273e-56	0.984965	0.659787	chr11:47409519-47410019	CELF1	3	up-regulated
P2G_397	46502	1265	0.616341	5.61898e-51	0.969366	0.727079	chr11:58910077-58910577	FAM111A	3	up-regulated
P2G_402	46728	1286	0.466061	1.37669e-26	0.641466	0.874171	chr11:61716916-61717416	BEST1	3	up-regulated
P2G_403	46729	1286	0.599089	1.68249e-47	0.958368	0.874171	chr11:61722307-61722807	BEST1	3	up-regulated
P2G_404	46732	1286	0.600254	9.89895e-48	0.482865	0.874171	chr11:61730119-61730619	BEST1	3	up-regulated
P2G_405	46737	1286	0.459006	1.01802e-25	0.734423	0.874171	chr11:61735583-61736083	BEST1	3	up-regulated
P2G_406	46676	1287	0.54489	7.9309e-38	0.864522	1	chr11:61523864-61524364	FTH1	3	up-regulated
P2G_407	46729	1287	0.660492	5.68583e-61	0.958368	1	chr11:61722307-61722807	FTH1	3	up-regulated
P2G_408	46732	1287	0.579862	7.38694e-44	0.482865	1	chr11:61730119-61730619	FTH1	3	up-regulated
P2G_409	46739	1287	0.498796	6.79892e-31	0.911884	1	chr11:61739103-61739603	FTH1	3	up-regulated
P2G_410	46805	1302	0.557066	7.69584e-40	0.935634	0.642777	chr11:62439015-62439515	TMEM179B	3	up-regulated
P2G_411	46832	1302	0.605405	9.54734e-49	0.829661	0.642777	chr11:62574303-62574803	TMEM179B	3	up-regulated
P2G_412	46834	1302	0.464512	2.14623e-26	0.995135	0.642777	chr11:62599338-62599838	TMEM179B	2	up-regulated
P2G_413	46786	1305	0.49014	1.03519e-29	0.818137	0.796623	chr11:62368425-62368925	STX5	2	up-regulated
P2G_414	46794	1305	0.489738	1.17232e-29	0.997091	0.796623	chr11:62389298-62389798	STX5	2	up-regulated
P2G_415	46798	1305	0.492975	4.2857e-30	0.955409	0.796623	chr11:62413946-62414446	STX5	2	up-regulated
P2G_416	46814	1305	0.459449	8.99541e-26	0.998972	0.796623	chr11:62494707-62495207	STX5	2	up-regulated
P2G_417	46818	1305	0.535289	2.7211e-36	0.97309	0.796623	chr11:62521485-62521985	STX5	2	up-regulated
P2G_418	46823	1305	0.560896	1.73434e-40	0.964199	0.796623	chr11:62538570-62539070	STX5	2	up-regulated
P2G_419	46830	1305	0.552772	4.01802e-39	0.998884	0.796623	chr11:62572686-62573186	STX5	2	up-regulated
P2G_420	46834	1305	0.606532	5.68467e-49	0.995135	0.796623	chr11:62599338-62599838	STX5	2	up-regulated
P2G_421	46794	1307	0.499693	5.11445e-31	0.997091	0.482927	chr11:62389298-62389798	SLC3A2	2	up-regulated
P2G_422	46818	1307	0.529312	2.31574e-35	0.97309	0.482927	chr11:62521485-62521985	SLC3A2	2	up-regulated
P2G_423	46825	1307	0.475894	7.86057e-28	0.969717	0.482927	chr11:62554480-62554980	SLC3A2	3	up-regulated
P2G_424	46832	1307	0.472287	2.26271e-27	0.829661	0.482927	chr11:62574303-62574803	SLC3A2	3	up-regulated
P2G_425	46834	1307	0.539635	5.58029e-37	0.995135	0.482927	chr11:62599338-62599838	SLC3A2	2	up-regulated
P2G_426	46872	1309	0.549676	1.31214e-38	0.923621	0.691307	chr11:63438995-63439495	LGALS12	3	up-regulated
P2G_427	46873	1309	0.520232	5.53384e-34	0.980551	0.691307	chr11:63448589-63449089	LGALS12	2	up-regulated
P2G_428	46887	1310	0.57899	1.06563e-43	0.999787	0.715072	chr11:63606105-63606605	ATL3	2	up-regulated
P2G_429	46887	1311	0.653415	2.95991e-59	0.999787	0.788993	chr11:63606105-63606605	RTN3	2	up-regulated
P2G_430	46906	1315	0.586091	5.19251e-45	0.995574	0.685178	chr11:63705916-63706416	OTUB1	2	up-regulated
P2G_431	46965	1315	0.466946	1.07052e-26	0.984752	0.685178	chr11:63997702-63998202	OTUB1	2	up-regulated
P2G_432	46906	1316	0.638283	9.90526e-56	0.995574	0.680175	chr11:63705916-63706416	MACROD1	2	up-regulated
P2G_433	46914	1316	0.582637	2.29491e-44	0.980676	0.680175	chr11:63741705-63742205	MACROD1	2	up-regulated
P2G_434	46948	1316	0.584109	1.21792e-44	0.98489	0.680175	chr11:63952506-63953006	MACROD1	2	up-regulated
P2G_435	46949	1316	0.655847	7.77253e-60	0.999536	0.680175	chr11:63953178-63953678	MACROD1	2	up-regulated
P2G_436	46962	1316	0.556336	1.02017e-39	0.95813	0.680175	chr11:63993491-63993991	MACROD1	2	up-regulated
P2G_437	46965	1316	0.653411	2.95991e-59	0.984752	0.680175	chr11:63997702-63998202	MACROD1	2	up-regulated
P2G_438	46973	1316	0.666129	2.28864e-62	0.998721	0.680175	chr11:64008113-64008613	MACROD1	2	up-regulated
P2G_439	46974	1316	0.640177	3.59809e-56	0.999774	0.680175	chr11:64008621-64009121	MACROD1	2	up-regulated
P2G_440	46976	1316	0.554286	2.24659e-39	0.72483	0.680175	chr11:64009821-64010321	MACROD1	2	up-regulated
P2G_441	46990	1316	0.663021	1.36608e-61	0.997116	0.680175	chr11:64037163-64037663	MACROD1	2	up-regulated
P2G_442	46991	1316	0.583223	1.78874e-44	0.981128	0.680175	chr11:64037667-64038167	MACROD1	2	up-regulated
P2G_443	46995	1316	0.606182	6.67787e-49	0.92569	0.680175	chr11:64053079-64053579	MACROD1	2	up-regulated
P2G_444	46999	1316	0.461465	5.09011e-26	0.95823	0.680175	chr11:64071754-64072254	MACROD1	3	up-regulated
P2G_445	47000	1316	0.61058	8.61111e-50	0.999498	0.680175	chr11:64072569-64073069	MACROD1	2	up-regulated
P2G_446	47001	1316	0.498732	6.932e-31	0.93507	0.680175	chr11:64073250-64073750	MACROD1	2	up-regulated
P2G_447	47006	1316	0.642227	1.21716e-56	0.990232	0.680175	chr11:64084895-64085395	MACROD1	2	up-regulated
P2G_448	47007	1316	0.590331	8.2892e-46	0.994984	0.680175	chr11:64085416-64085916	MACROD1	2	up-regulated
P2G_449	46948	1318	0.484161	6.54592e-29	0.98489	0.913196	chr11:63952506-63953006	FERMT3	2	up-regulated
P2G_450	46949	1318	0.589475	1.20254e-45	0.999536	0.913196	chr11:63953178-63953678	FERMT3	2	up-regulated
P2G_451	46962	1318	0.551351	6.94022e-39	0.95813	0.913196	chr11:63993491-63993991	FERMT3	2	up-regulated
P2G_452	46972	1318	0.527802	3.94525e-35	0.858252	0.913196	chr11:64007439-64007939	FERMT3	3	up-regulated
P2G_453	46973	1318	0.517683	1.32141e-33	0.998721	0.913196	chr11:64008113-64008613	FERMT3	2	up-regulated
P2G_454	46974	1318	0.70036	1.43535e-71	0.999774	0.913196	chr11:64008621-64009121	FERMT3	2	up-regulated
P2G_455	46990	1318	0.560374	2.13632e-40	0.997116	0.913196	chr11:64037163-64037663	FERMT3	2	up-regulated
P2G_456	46991	1318	0.608573	2.19155e-49	0.981128	0.913196	chr11:64037667-64038167	FERMT3	2	up-regulated
P2G_457	46992	1318	0.454214	3.8656e-25	0.762486	0.913196	chr11:64038192-64038692	FERMT3	2	up-regulated
P2G_458	46999	1318	0.538392	8.80148e-37	0.95823	0.913196	chr11:64071754-64072254	FERMT3	3	up-regulated
P2G_459	47000	1318	0.669194	3.82799e-63	0.999498	0.913196	chr11:64072569-64073069	FERMT3	2	up-regulated
P2G_460	47006	1318	0.517208	1.55254e-33	0.990232	0.913196	chr11:64084895-64085395	FERMT3	2	up-regulated
P2G_461	47007	1318	0.625538	6.4542e-53	0.994984	0.913196	chr11:64085416-64085916	FERMT3	2	up-regulated
P2G_462	47010	1318	0.498048	8.6198e-31	0.936976	0.913196	chr11:64099128-64099628	FERMT3	3	up-regulated
P2G_463	47014	1318	0.493688	3.42395e-30	0.928888	0.913196	chr11:64107386-64107886	FERMT3	3	up-regulated
P2G_464	47035	1318	0.451224	8.75335e-25	0.850088	0.913196	chr11:64215580-64216080	FERMT3	3	up-regulated
P2G_465	46948	1319	0.54841	2.11122e-38	0.98489	0.436523	chr11:63952506-63953006	NUDT22	2	up-regulated
P2G_466	46972	1319	0.542314	2.06941e-37	0.858252	0.436523	chr11:64007439-64007939	NUDT22	3	up-regulated
P2G_467	46974	1319	0.533456	5.25167e-36	0.999774	0.436523	chr11:64008621-64009121	NUDT22	2	up-regulated
P2G_468	46990	1319	0.4867	3.00328e-29	0.997116	0.436523	chr11:64037163-64037663	NUDT22	2	up-regulated
P2G_469	46991	1319	0.589669	1.10503e-45	0.981128	0.436523	chr11:64037667-64038167	NUDT22	2	up-regulated
P2G_470	46992	1319	0.610407	9.33686e-50	0.762486	0.436523	chr11:64038192-64038692	NUDT22	2	up-regulated
P2G_471	46994	1319	0.610663	8.29375e-50	0.940901	0.436523	chr11:64052008-64052508	NUDT22	2	up-regulated
P2G_472	47000	1319	0.559486	3.02142e-40	0.999498	0.436523	chr11:64072569-64073069	NUDT22	2	up-regulated
P2G_473	47006	1319	0.518773	9.12296e-34	0.990232	0.436523	chr11:64084895-64085395	NUDT22	2	up-regulated
P2G_474	47007	1319	0.508832	2.56924e-32	0.994984	0.436523	chr11:64085416-64085916	NUDT22	2	up-regulated
P2G_475	46949	1321	0.452221	6.67178e-25	0.999536	0.534209	chr11:63953178-63953678	VEGFB	2	up-regulated
P2G_476	46965	1321	0.510616	1.4319e-32	0.984752	0.534209	chr11:63997702-63998202	VEGFB	2	up-regulated
P2G_477	46973	1321	0.470501	3.81826e-27	0.998721	0.534209	chr11:64008113-64008613	VEGFB	2	up-regulated
P2G_478	47006	1321	0.462632	3.65994e-26	0.990232	0.534209	chr11:64084895-64085395	VEGFB	2	up-regulated
P2G_479	46955	1325	0.467935	8.05039e-27	0.948939	0.645654	chr11:63973853-63974353	GPR137	3	up-regulated
P2G_480	47014	1325	0.507579	3.89724e-32	0.928888	0.645654	chr11:64107386-64107886	GPR137	3	up-regulated
P2G_481	46948	1326	0.518152	1.12865e-33	0.98489	0.742839	chr11:63952506-63953006	ESRRA	2	up-regulated
P2G_482	46949	1326	0.592107	3.81854e-46	0.999536	0.742839	chr11:63953178-63953678	ESRRA	2	up-regulated
P2G_483	46962	1326	0.452773	5.73956e-25	0.95813	0.742839	chr11:63993491-63993991	ESRRA	2	up-regulated
P2G_484	46965	1326	0.616505	5.23878e-51	0.984752	0.742839	chr11:63997702-63998202	ESRRA	2	up-regulated
P2G_485	46973	1326	0.497546	1.01081e-30	0.998721	0.742839	chr11:64008113-64008613	ESRRA	2	up-regulated
P2G_486	46974	1326	0.508583	2.7893e-32	0.999774	0.742839	chr11:64008621-64009121	ESRRA	2	up-regulated
P2G_487	46975	1326	0.493238	3.94561e-30	0.836709	0.742839	chr11:64009167-64009667	ESRRA	2	up-regulated
P2G_488	46976	1326	0.533543	5.09135e-36	0.72483	0.742839	chr11:64009821-64010321	ESRRA	2	up-regulated
P2G_489	46980	1326	0.499553	5.34685e-31	0.568172	0.742839	chr11:64013856-64014356	ESRRA	2	up-regulated
P2G_490	46990	1326	0.487812	2.12754e-29	0.997116	0.742839	chr11:64037163-64037663	ESRRA	2	up-regulated
P2G_491	46995	1326	0.532448	7.55344e-36	0.92569	0.742839	chr11:64053079-64053579	ESRRA	2	up-regulated
P2G_492	47000	1326	0.502049	2.402e-31	0.999498	0.742839	chr11:64072569-64073069	ESRRA	2	up-regulated
P2G_493	47006	1326	0.521757	3.26883e-34	0.990232	0.742839	chr11:64084895-64085395	ESRRA	2	up-regulated
P2G_494	46955	1327	0.519235	7.80428e-34	0.948939	0.899312	chr11:63973853-63974353	PRDX5	3	up-regulated
P2G_495	46956	1327	0.471016	3.28496e-27	0.748843	0.899312	chr11:63974486-63974986	PRDX5	3	up-regulated
P2G_496	46957	1327	0.560245	2.25018e-40	0.913301	0.899312	chr11:63975148-63975648	PRDX5	3	up-regulated
P2G_497	46963	1327	0.458589	1.14381e-25	0.842326	0.899312	chr11:63994077-63994577	PRDX5	3	up-regulated
P2G_498	46972	1327	0.662323	2.02235e-61	0.858252	0.899312	chr11:64007439-64007939	PRDX5	3	up-regulated
P2G_499	46973	1327	0.478846	3.2553e-28	0.998721	0.899312	chr11:64008113-64008613	PRDX5	2	up-regulated
P2G_500	46974	1327	0.462028	4.34124e-26	0.999774	0.899312	chr11:64008621-64009121	PRDX5	2	up-regulated
P2G_501	46979	1327	0.468147	7.5749e-27	0.756844	0.899312	chr11:64013182-64013682	PRDX5	3	up-regulated
P2G_502	46990	1327	0.454285	3.79208e-25	0.997116	0.899312	chr11:64037163-64037663	PRDX5	2	up-regulated
P2G_503	46991	1327	0.471925	2.51994e-27	0.981128	0.899312	chr11:64037667-64038167	PRDX5	2	up-regulated
P2G_504	46999	1327	0.561698	1.25973e-40	0.95823	0.899312	chr11:64071754-64072254	PRDX5	3	up-regulated
P2G_505	47000	1327	0.459846	8.02986e-26	0.999498	0.899312	chr11:64072569-64073069	PRDX5	2	up-regulated
P2G_506	47007	1327	0.507168	4.47429e-32	0.994984	0.899312	chr11:64085416-64085916	PRDX5	2	up-regulated
P2G_507	47010	1327	0.633672	1.08062e-54	0.936976	0.899312	chr11:64099128-64099628	PRDX5	3	up-regulated
P2G_508	47014	1327	0.575841	3.97961e-43	0.928888	0.899312	chr11:64107386-64107886	PRDX5	3	up-regulated
P2G_509	47015	1327	0.466302	1.28758e-26	0.377945	0.899312	chr11:64108041-64108541	PRDX5	3	up-regulated
P2G_510	47035	1327	0.527137	4.98078e-35	0.850088	0.899312	chr11:64215580-64216080	PRDX5	3	up-regulated
P2G_511	47036	1327	0.467108	1.02199e-26	0.913351	0.899312	chr11:64216202-64216702	PRDX5	3	up-regulated
P2G_513	46945	1329	0.466471	1.22631e-26	0.906366	0.894309	chr11:63933416-63933916	CCDC88B	3	up-regulated
P2G_514	46949	1329	0.462379	3.93236e-26	0.999536	0.894309	chr11:63953178-63953678	CCDC88B	2	up-regulated
P2G_515	46955	1329	0.468784	6.29252e-27	0.948939	0.894309	chr11:63973853-63974353	CCDC88B	3	up-regulated
P2G_516	46961	1329	0.477166	5.37709e-28	0.712742	0.894309	chr11:63992833-63993333	CCDC88B	3	up-regulated
P2G_517	46962	1329	0.538929	7.22766e-37	0.95813	0.894309	chr11:63993491-63993991	CCDC88B	2	up-regulated
P2G_518	46965	1329	0.467853	8.23461e-27	0.984752	0.894309	chr11:63997702-63998202	CCDC88B	2	up-regulated
P2G_519	46972	1329	0.555268	1.54072e-39	0.858252	0.894309	chr11:64007439-64007939	CCDC88B	3	up-regulated
P2G_520	46973	1329	0.683291	7.49113e-67	0.998721	0.894309	chr11:64008113-64008613	CCDC88B	2	up-regulated
P2G_521	46974	1329	0.512837	6.78728e-33	0.999774	0.894309	chr11:64008621-64009121	CCDC88B	2	up-regulated
P2G_522	46990	1329	0.599593	1.33589e-47	0.997116	0.894309	chr11:64037163-64037663	CCDC88B	2	up-regulated
P2G_523	46991	1329	0.553599	2.92884e-39	0.981128	0.894309	chr11:64037667-64038167	CCDC88B	2	up-regulated
P2G_524	46999	1329	0.61388	1.81476e-50	0.95823	0.894309	chr11:64071754-64072254	CCDC88B	3	up-regulated
P2G_525	47000	1329	0.579934	7.18363e-44	0.999498	0.894309	chr11:64072569-64073069	CCDC88B	2	up-regulated
P2G_526	47001	1329	0.476548	6.46128e-28	0.93507	0.894309	chr11:64073250-64073750	CCDC88B	2	up-regulated
P2G_527	47005	1329	0.469629	4.92725e-27	0.715149	0.894309	chr11:64084278-64084778	CCDC88B	2	up-regulated
P2G_528	47006	1329	0.55134	6.96342e-39	0.990232	0.894309	chr11:64084895-64085395	CCDC88B	2	up-regulated
P2G_529	47007	1329	0.588712	1.67272e-45	0.994984	0.894309	chr11:64085416-64085916	CCDC88B	2	up-regulated
P2G_530	47014	1329	0.656969	4.1437e-60	0.928888	0.894309	chr11:64107386-64107886	CCDC88B	3	up-regulated
P2G_531	47035	1329	0.463638	2.74855e-26	0.850088	0.894309	chr11:64215580-64216080	CCDC88B	3	up-regulated
P2G_533	47081	1332	0.483494	8.01508e-29	0.94934	0.792996	chr11:64510269-64510769	SF1	2	up-regulated
P2G_534	47093	1332	0.512211	8.381e-33	0.999624	0.792996	chr11:64546023-64546523	SF1	2	up-regulated
P2G_535	47099	1332	0.519781	6.4621e-34	0.880773	0.792996	chr11:64570559-64571059	SF1	2	up-regulated
P2G_536	47122	1332	0.4823	1.15406e-28	0.813611	0.792996	chr11:64645313-64645813	SF1	2	up-regulated
P2G_537	47123	1332	0.535821	2.24509e-36	0.99921	0.792996	chr11:64645937-64646437	SF1	2	up-regulated
P2G_538	47134	1332	0.53813	9.6868e-37	0.992351	0.792996	chr11:64684503-64685003	SF1	2	up-regulated
P2G_539	47133	1333	0.498106	8.46531e-31	0.913251	0.617636	chr11:64683603-64684103	MAP4K2	3	up-regulated
P2G_540	47136	1333	0.582723	2.21576e-44	0.939596	0.617636	chr11:64691908-64692408	MAP4K2	3	up-regulated
P2G_541	47143	1333	0.460587	6.53163e-26	0.905589	0.617636	chr11:64764207-64764707	MAP4K2	3	up-regulated
P2G_542	47147	1333	0.456999	1.78247e-25	0.959597	0.617636	chr11:64794660-64795160	MAP4K2	2	up-regulated
P2G_543	47081	1336	0.497882	9.08863e-31	0.94934	0.58424	chr11:64510269-64510769	ATG2A	2	up-regulated
P2G_544	47082	1336	0.58075	5.10577e-44	0.981078	0.58424	chr11:64510974-64511474	ATG2A	2	up-regulated
P2G_545	47092	1336	0.475853	7.95694e-28	0.887532	0.58424	chr11:64544951-64545451	ATG2A	2	up-regulated
P2G_546	47093	1336	0.609235	1.61717e-49	0.999624	0.58424	chr11:64546023-64546523	ATG2A	2	up-regulated
P2G_547	47099	1336	0.538717	7.81303e-37	0.880773	0.58424	chr11:64570559-64571059	ATG2A	2	up-regulated
P2G_548	47123	1336	0.572909	1.33711e-42	0.99921	0.58424	chr11:64645937-64646437	ATG2A	2	up-regulated
P2G_549	47128	1336	0.522331	2.67594e-34	0.867757	0.58424	chr11:64655285-64655785	ATG2A	3	up-regulated
P2G_550	47134	1336	0.530139	1.72817e-35	0.992351	0.58424	chr11:64684503-64685003	ATG2A	2	up-regulated
P2G_551	47136	1336	0.458438	1.19381e-25	0.939596	0.58424	chr11:64691908-64692408	ATG2A	3	up-regulated
P2G_552	47145	1336	0.500607	3.81301e-31	0.934204	0.58424	chr11:64780899-64781399	ATG2A	2	up-regulated
P2G_553	47147	1336	0.579018	1.05379e-43	0.959597	0.58424	chr11:64794660-64795160	ATG2A	2	up-regulated
P2G_554	47148	1336	0.585417	6.96371e-45	0.986783	0.58424	chr11:64808305-64808805	ATG2A	2	up-regulated
P2G_555	47155	1336	0.548581	1.98076e-38	0.979911	0.58424	chr11:64851382-64851882	ATG2A	2	up-regulated
P2G_556	47156	1336	0.519456	7.23284e-34	0.876234	0.58424	chr11:64863411-64863911	ATG2A	2	up-regulated
P2G_557	47159	1336	0.528371	3.23068e-35	0.929352	0.58424	chr11:64879024-64879524	ATG2A	2	up-regulated
P2G_558	47160	1336	0.483805	7.28891e-29	0.731551	0.58424	chr11:64879850-64880350	ATG2A	2	up-regulated
P2G_559	47163	1336	0.618095	2.43891e-51	0.995749	0.58424	chr11:64885058-64885558	ATG2A	2	up-regulated
P2G_560	47165	1336	0.629211	1.03346e-53	0.99383	0.58424	chr11:64889468-64889968	ATG2A	2	up-regulated
P2G_561	47168	1336	0.492721	4.63979e-30	0.982733	0.58424	chr11:64901817-64902317	ATG2A	3	up-regulated
P2G_562	47168	1349	0.491525	6.7545e-30	0.982733	0.424515	chr11:64901817-64902317	DPF2	3	up-regulated
P2G_563	47186	1349	0.463633	2.75163e-26	0.747251	0.424515	chr11:65029602-65030102	DPF2	2	up-regulated
P2G_564	47205	1349	0.488568	1.68265e-29	0.941528	0.424515	chr11:65153787-65154287	DPF2	3	up-regulated
P2G_565	47210	1349	0.484193	6.49232e-29	0.794199	0.424515	chr11:65185703-65186203	DPF2	3	up-regulated
P2G_566	47211	1349	0.484514	5.87951e-29	0.991661	0.424515	chr11:65186387-65186887	DPF2	3	up-regulated
P2G_567	47212	1349	0.528269	3.34683e-35	0.723576	0.424515	chr11:65187256-65187756	DPF2	3	up-regulated
P2G_568	47213	1349	0.461655	4.8212e-26	0.819617	0.424515	chr11:65188559-65189059	DPF2	3	up-regulated
P2G_569	47214	1349	0.540567	3.9626e-37	0.996025	0.424515	chr11:65189531-65190031	DPF2	2	up-regulated
P2G_570	47215	1349	0.542246	2.12181e-37	0.993605	0.424515	chr11:65190037-65190537	DPF2	2	up-regulated
P2G_571	47217	1349	0.481207	1.6018e-28	0.548472	0.424515	chr11:65191232-65191732	DPF2	3	up-regulated
P2G_572	47221	1349	0.512721	7.05661e-33	0.603947	0.424515	chr11:65194638-65195138	DPF2	3	up-regulated
P2G_573	47222	1349	0.565192	3.10426e-41	0.394247	0.424515	chr11:65195199-65195699	DPF2	3	up-regulated
P2G_574	47235	1349	0.474117	1.32562e-27	0.964626	0.424515	chr11:65244778-65245278	DPF2	3	up-regulated
P2G_575	47242	1349	0.526248	6.79836e-35	0.641742	0.424515	chr11:65264219-65264719	DPF2	2	up-regulated
P2G_576	47243	1349	0.497267	1.10518e-30	0.998194	0.424515	chr11:65264723-65265223	DPF2	2	up-regulated
P2G_577	47244	1349	0.465654	1.54738e-26	0.72246	0.424515	chr11:65265615-65266115	DPF2	2	up-regulated
P2G_578	47246	1349	0.506802	5.05175e-32	0.567357	0.424515	chr11:65267910-65268410	DPF2	3	up-regulated
P2G_579	47247	1349	0.542711	1.78958e-37	0.535004	0.424515	chr11:65274387-65274887	DPF2	3	up-regulated
P2G_580	47248	1349	0.661196	3.84896e-61	0.763477	0.424515	chr11:65274939-65275439	DPF2	3	up-regulated
P2G_581	47249	1349	0.5919	4.17812e-46	0.868873	0.424515	chr11:65275608-65276108	DPF2	3	up-regulated
P2G_582	47259	1349	0.509676	1.94737e-32	0.984977	0.424515	chr11:65307952-65308452	DPF2	2	up-regulated
P2G_583	47262	1349	0.480664	1.8903e-28	0.844809	0.424515	chr11:65313953-65314453	DPF2	2	up-regulated
P2G_584	47185	1350	0.701931	4.95406e-72	0.97704	0.996248	chr11:65029070-65029570	NEAT1	2	up-regulated
P2G_585	47186	1350	0.535652	2.38247e-36	0.747251	0.996248	chr11:65029602-65030102	NEAT1	2	up-regulated
P2G_586	47191	1350	0.60473	1.29772e-48	0.89325	0.996248	chr11:65082037-65082537	NEAT1	2	up-regulated
P2G_587	47205	1350	0.533541	5.09308e-36	0.941528	0.996248	chr11:65153787-65154287	NEAT1	3	up-regulated
P2G_588	47210	1350	0.48178	1.35007e-28	0.794199	0.996248	chr11:65185703-65186203	NEAT1	3	up-regulated
P2G_589	47211	1350	0.611055	6.89408e-50	0.991661	0.996248	chr11:65186387-65186887	NEAT1	3	up-regulated
P2G_590	47214	1350	0.738333	1.94972e-83	0.996025	0.996248	chr11:65189531-65190031	NEAT1	2	up-regulated
P2G_591	47215	1350	0.6319	2.62235e-54	0.993605	0.996248	chr11:65190037-65190537	NEAT1	2	up-regulated
P2G_592	47216	1350	0.542336	2.05588e-37	0.902304	0.996248	chr11:65190654-65191154	NEAT1	2	up-regulated
P2G_593	47235	1350	0.488598	1.66741e-29	0.964626	0.996248	chr11:65244778-65245278	NEAT1	3	up-regulated
P2G_594	47243	1350	0.758136	2.16591e-90	0.998194	0.996248	chr11:65264723-65265223	NEAT1	2	up-regulated
P2G_595	47245	1350	0.468829	6.20914e-27	0.539017	0.996248	chr11:65266293-65266793	NEAT1	2	up-regulated
P2G_596	47254	1350	0.555795	1.2564e-39	0.77554	0.996248	chr11:65292378-65292878	NEAT1	2	up-regulated
P2G_597	47259	1350	0.72279	2.22799e-78	0.984977	0.996248	chr11:65307952-65308452	NEAT1	2	up-regulated
P2G_598	47262	1350	0.468906	6.07146e-27	0.844809	0.996248	chr11:65313953-65314453	NEAT1	2	up-regulated
P2G_599	47263	1350	0.451065	9.13179e-25	0.802525	0.996248	chr11:65319471-65319971	NEAT1	3	up-regulated
P2G_600	47267	1350	0.772335	6.023e-96	0.997743	0.996248	chr11:65337392-65337892	NEAT1	2	up-regulated
P2G_601	47269	1350	0.703625	1.57277e-72	0.993843	0.996248	chr11:65341582-65342082	NEAT1	2	up-regulated
P2G_602	47280	1350	0.718024	7.15577e-77	0.982444	0.996248	chr11:65381554-65382054	NEAT1	2	up-regulated
P2G_603	47281	1350	0.62721	2.80758e-53	0.998671	0.996248	chr11:65382607-65383107	NEAT1	2	up-regulated
P2G_604	47282	1350	0.489695	1.18781e-29	0.844759	0.996248	chr11:65383246-65383746	NEAT1	2	up-regulated
P2G_605	47287	1350	0.665508	3.27581e-62	0.963384	0.996248	chr11:65405305-65405805	NEAT1	3	up-regulated
P2G_606	47288	1350	0.555557	1.37723e-39	0.900498	0.996248	chr11:65405849-65406349	NEAT1	3	up-regulated
P2G_607	47290	1350	0.612016	4.38705e-50	0.983799	0.996248	chr11:65407911-65408411	NEAT1	3	up-regulated
P2G_608	47294	1350	0.752397	2.37162e-88	0.992388	0.996248	chr11:65419807-65420307	NEAT1	2	up-regulated
P2G_609	47295	1350	0.48721	2.56388e-29	0.833887	0.996248	chr11:65420513-65421013	NEAT1	2	up-regulated
P2G_610	47298	1350	0.651469	8.57492e-59	0.961365	0.996248	chr11:65430477-65430977	NEAT1	2	up-regulated
P2G_611	47200	1352	0.491309	7.21707e-30	0.718823	0.86479	chr11:65145413-65145913	SSSCA1	3	up-regulated
P2G_612	47211	1352	0.494587	2.57697e-30	0.991661	0.86479	chr11:65186387-65186887	SSSCA1	3	up-regulated
P2G_613	47243	1352	0.481706	1.38039e-28	0.998194	0.86479	chr11:65264723-65265223	SSSCA1	2	up-regulated
P2G_614	47263	1352	0.466364	1.26482e-26	0.802525	0.86479	chr11:65319471-65319971	SSSCA1	3	up-regulated
P2G_615	47267	1352	0.469103	5.74249e-27	0.997743	0.86479	chr11:65337392-65337892	SSSCA1	2	up-regulated
P2G_616	47287	1352	0.465479	1.62784e-26	0.963384	0.86479	chr11:65405305-65405805	SSSCA1	3	up-regulated
P2G_617	47290	1352	0.689214	1.92731e-68	0.983799	0.86479	chr11:65407911-65408411	SSSCA1	3	up-regulated
P2G_618	47310	1352	0.569704	4.99581e-42	0.955459	0.86479	chr11:65547360-65547860	SSSCA1	3	up-regulated
P2G_619	47200	1354	0.475242	9.52934e-28	0.718823	0.845779	chr11:65145413-65145913	MAP3K11	3	up-regulated
P2G_620	47201	1354	0.469005	5.91096e-27	0.663059	0.845779	chr11:65145945-65146445	MAP3K11	3	up-regulated
P2G_621	47205	1354	0.478612	3.48734e-28	0.941528	0.845779	chr11:65153787-65154287	MAP3K11	3	up-regulated
P2G_622	47211	1354	0.563495	6.17733e-41	0.991661	0.845779	chr11:65186387-65186887	MAP3K11	3	up-regulated
P2G_623	47212	1354	0.484045	6.77643e-29	0.723576	0.845779	chr11:65187256-65187756	MAP3K11	3	up-regulated
P2G_624	47214	1354	0.579333	9.24253e-44	0.996025	0.845779	chr11:65189531-65190031	MAP3K11	2	up-regulated
P2G_625	47243	1354	0.585022	8.26033e-45	0.998194	0.845779	chr11:65264723-65265223	MAP3K11	2	up-regulated
P2G_626	47248	1354	0.514406	4.03056e-33	0.763477	0.845779	chr11:65274939-65275439	MAP3K11	3	up-regulated
P2G_627	47249	1354	0.531377	1.11202e-35	0.868873	0.845779	chr11:65275608-65276108	MAP3K11	3	up-regulated
P2G_628	47259	1354	0.574328	7.43621e-43	0.984977	0.845779	chr11:65307952-65308452	MAP3K11	2	up-regulated
P2G_629	47269	1354	0.453395	4.84061e-25	0.993843	0.845779	chr11:65341582-65342082	MAP3K11	2	up-regulated
P2G_630	47278	1354	0.463405	2.93933e-26	0.765659	0.845779	chr11:65378362-65378862	MAP3K11	3	up-regulated
P2G_631	47280	1354	0.512447	7.74501e-33	0.982444	0.845779	chr11:65381554-65382054	MAP3K11	2	up-regulated
P2G_632	47287	1354	0.531157	1.20092e-35	0.963384	0.845779	chr11:65405305-65405805	MAP3K11	3	up-regulated
P2G_633	47288	1354	0.506096	6.38727e-32	0.900498	0.845779	chr11:65405849-65406349	MAP3K11	3	up-regulated
P2G_634	47290	1354	0.632031	2.47054e-54	0.983799	0.845779	chr11:65407911-65408411	MAP3K11	3	up-regulated
P2G_635	47294	1354	0.521167	4e-34	0.992388	0.845779	chr11:65419807-65420307	MAP3K11	2	up-regulated
P2G_636	47305	1354	0.514067	4.52207e-33	0.979109	0.845779	chr11:65487796-65488296	MAP3K11	3	up-regulated
P2G_637	47310	1354	0.502574	2.02447e-31	0.955459	0.845779	chr11:65547360-65547860	MAP3K11	3	up-regulated
P2G_638	47317	1354	0.472638	2.04332e-27	0.958506	0.845779	chr11:65624244-65624744	MAP3K11	2	up-regulated
P2G_639	47211	1356	0.471748	2.65435e-27	0.991661	0.672795	chr11:65186387-65186887	SIPA1	3	up-regulated
P2G_640	47214	1356	0.60602	7.18694e-49	0.996025	0.672795	chr11:65189531-65190031	SIPA1	2	up-regulated
P2G_641	47215	1356	0.457475	1.5599e-25	0.993605	0.672795	chr11:65190037-65190537	SIPA1	2	up-regulated
P2G_642	47243	1356	0.553496	3.0459e-39	0.998194	0.672795	chr11:65264723-65265223	SIPA1	2	up-regulated
P2G_643	47259	1356	0.566964	1.52439e-41	0.984977	0.672795	chr11:65307952-65308452	SIPA1	2	up-regulated
P2G_644	47267	1356	0.517161	1.57728e-33	0.997743	0.672795	chr11:65337392-65337892	SIPA1	2	up-regulated
P2G_645	47269	1356	0.47537	9.17878e-28	0.993843	0.672795	chr11:65341582-65342082	SIPA1	2	up-regulated
P2G_646	47280	1356	0.535744	2.30842e-36	0.982444	0.672795	chr11:65381554-65382054	SIPA1	2	up-regulated
P2G_647	47294	1356	0.530405	1.57075e-35	0.992388	0.672795	chr11:65419807-65420307	SIPA1	2	up-regulated
P2G_648	47300	1356	0.476822	5.95773e-28	0.875243	0.672795	chr11:65478911-65479411	SIPA1	2	up-regulated
P2G_649	47301	1356	0.54471	8.47872e-38	0.99778	0.672795	chr11:65479440-65479940	SIPA1	2	up-regulated
P2G_650	47305	1356	0.465364	1.68234e-26	0.979109	0.672795	chr11:65487796-65488296	SIPA1	3	up-regulated
P2G_651	47313	1356	0.470948	3.35007e-27	0.936875	0.672795	chr11:65585527-65586027	SIPA1	2	up-regulated
P2G_652	47317	1356	0.525507	8.80032e-35	0.958506	0.672795	chr11:65624244-65624744	SIPA1	2	up-regulated
P2G_653	47318	1356	0.533937	4.42423e-36	0.997329	0.672795	chr11:65625497-65625997	SIPA1	2	up-regulated
P2G_654	47327	1356	0.459926	7.85472e-26	0.974871	0.672795	chr11:65640900-65641400	SIPA1	2	up-regulated
P2G_655	47215	1357	0.688622	2.75203e-68	0.993605	0.418887	chr11:65190037-65190537	RELA	2	up-regulated
P2G_656	47216	1357	0.684019	4.85767e-67	0.902304	0.418887	chr11:65190654-65191154	RELA	2	up-regulated
P2G_657	47242	1357	0.487301	2.49464e-29	0.641742	0.418887	chr11:65264219-65264719	RELA	2	up-regulated
P2G_658	47245	1357	0.712137	4.43471e-75	0.539017	0.418887	chr11:65266293-65266793	RELA	2	up-regulated
P2G_659	47269	1357	0.550958	8.04603e-39	0.993843	0.418887	chr11:65341582-65342082	RELA	2	up-regulated
P2G_660	47270	1357	0.594882	1.11924e-46	0.71076	0.418887	chr11:65342196-65342696	RELA	2	up-regulated
P2G_661	47271	1357	0.578584	1.26489e-43	0.766712	0.418887	chr11:65343227-65343727	RELA	2	up-regulated
P2G_662	47279	1357	0.589362	1.26283e-45	0.595408	0.418887	chr11:65381005-65381505	RELA	2	up-regulated
P2G_663	47281	1357	0.729791	1.3284e-80	0.998671	0.418887	chr11:65382607-65383107	RELA	2	up-regulated
P2G_664	47294	1357	0.539548	5.76426e-37	0.992388	0.418887	chr11:65419807-65420307	RELA	2	up-regulated
P2G_665	47295	1357	0.489973	1.08915e-29	0.833887	0.418887	chr11:65420513-65421013	RELA	2	up-regulated
P2G_666	47300	1357	0.503855	1.33377e-31	0.875243	0.418887	chr11:65478911-65479411	RELA	2	up-regulated
P2G_667	47301	1357	0.555304	1.51978e-39	0.99778	0.418887	chr11:65479440-65479940	RELA	2	up-regulated
P2G_668	47311	1357	0.512906	6.63883e-33	0.618067	0.418887	chr11:65548141-65548641	RELA	2	up-regulated
P2G_669	47327	1357	0.528025	3.64804e-35	0.974871	0.418887	chr11:65640900-65641400	RELA	2	up-regulated
P2G_670	47334	1357	0.542793	1.73593e-37	0.983824	0.418887	chr11:65657921-65658421	RELA	2	up-regulated
P2G_671	47248	1358	0.451297	8.58424e-25	0.763477	0.487805	chr11:65274939-65275439	KAT5	3	up-regulated
P2G_672	47267	1360	0.550591	9.23048e-39	0.997743	0.607255	chr11:65337392-65337892	AP5B1	2	up-regulated
P2G_673	47290	1360	0.466175	1.33306e-26	0.983799	0.607255	chr11:65407911-65408411	AP5B1	3	up-regulated
P2G_674	47318	1360	0.47865	3.44943e-28	0.997329	0.607255	chr11:65625497-65625997	AP5B1	2	up-regulated
P2G_675	47351	1360	0.459589	8.64157e-26	0.97225	0.607255	chr11:65728787-65729287	AP5B1	2	up-regulated
P2G_676	47280	1362	0.494754	2.44739e-30	0.982444	0.820013	chr11:65381554-65382054	CFL1	2	up-regulated
P2G_677	47281	1362	0.47211	2.38549e-27	0.998671	0.820013	chr11:65382607-65383107	CFL1	2	up-regulated
P2G_678	47294	1362	0.538657	7.98516e-37	0.992388	0.820013	chr11:65419807-65420307	CFL1	2	up-regulated
P2G_679	47301	1362	0.464157	2.37441e-26	0.99778	0.820013	chr11:65479440-65479940	CFL1	2	up-regulated
P2G_680	47317	1362	0.480116	2.22681e-28	0.958506	0.820013	chr11:65624244-65624744	CFL1	2	up-regulated
P2G_681	47318	1362	0.470107	4.28759e-27	0.997329	0.820013	chr11:65625497-65625997	CFL1	2	up-regulated
P2G_682	47331	1362	0.503512	1.49069e-31	0.988664	0.820013	chr11:65655792-65656292	CFL1	2	up-regulated
P2G_683	47346	1362	0.510942	1.28362e-32	0.989554	0.820013	chr11:65686585-65687085	CFL1	2	up-regulated
P2G_684	47351	1362	0.452612	5.99619e-25	0.97225	0.820013	chr11:65728787-65729287	CFL1	2	up-regulated
P2G_685	47364	1362	0.560808	1.79508e-40	0.998608	0.820013	chr11:65819416-65819916	CFL1	3	up-regulated
P2G_686	47348	1367	0.45556	2.66587e-25	0.614794	0.465666	chr11:65695444-65695944	DRAP1	3	up-regulated
P2G_687	47366	1374	0.53013	1.73317e-35	0.25917	0.326954	chr11:65836290-65836790	YIF1A	3	up-regulated
P2G_688	47401	1376	0.450959	9.39622e-25	0.790625	0.830394	chr11:66115359-66115859	BRMS1	3	up-regulated
P2G_689	47399	1381	0.468911	6.06438e-27	0.920135	0.596748	chr11:66112405-66112905	CCS	2	up-regulated
P2G_690	47409	1381	0.453338	4.91691e-25	0.908674	0.596748	chr11:66138907-66139407	CCS	2	up-regulated
P2G_691	47420	1381	0.491096	7.70698e-30	0.80477	0.596748	chr11:66206315-66206815	CCS	3	up-regulated
P2G_692	47425	1381	0.451639	7.82032e-25	0.979786	0.596748	chr11:66234005-66234505	CCS	2	up-regulated
P2G_693	47429	1381	0.540118	4.67183e-37	0.989216	0.596748	chr11:66247573-66248073	CCS	2	up-regulated
P2G_694	47437	1381	0.451284	8.61246e-25	0.978858	0.596748	chr11:66360315-66360815	CCS	3	up-regulated
P2G_695	47441	1381	0.562794	8.17472e-41	0.992426	0.596748	chr11:66383682-66384182	CCS	2	up-regulated
P2G_696	47442	1381	0.488565	1.68342e-29	0.953829	0.596748	chr11:66384298-66384798	CCS	2	up-regulated
P2G_697	47409	1383	0.474929	1.04383e-27	0.908674	0.715947	chr11:66138907-66139407	RBM14-RBM4	2	up-regulated
P2G_698	47410	1383	0.489265	1.35731e-29	0.900999	0.715947	chr11:66139414-66139914	RBM14-RBM4	2	up-regulated
P2G_699	47429	1383	0.460005	7.68437e-26	0.989216	0.715947	chr11:66247573-66248073	RBM14-RBM4	2	up-regulated
P2G_700	47441	1383	0.541546	2.75211e-37	0.992426	0.715947	chr11:66383682-66384182	RBM14-RBM4	2	up-regulated
P2G_701	47447	1383	0.602402	3.71434e-48	0.992363	0.715947	chr11:66405874-66406374	RBM14-RBM4	2	up-regulated
P2G_702	47459	1383	0.479944	2.34138e-28	0.919784	0.715947	chr11:66623542-66624042	RBM14-RBM4	2	up-regulated
P2G_703	47481	1388	0.516915	1.71043e-33	0.525474	0.980738	chr11:66880529-66881029	KDM2A	3	up-regulated
P2G_704	47484	1388	0.558632	4.20421e-40	0.976237	0.980738	chr11:66886356-66886856	KDM2A	2	up-regulated
P2G_705	47489	1388	0.520839	4.48369e-34	0.967234	0.980738	chr11:67007141-67007641	KDM2A	3	up-regulated
P2G_706	47507	1388	0.554436	2.12771e-39	0.96598	0.980738	chr11:67044942-67045442	KDM2A	3	up-regulated
P2G_707	47513	1388	0.461418	5.15628e-26	0.933715	0.980738	chr11:67055806-67056306	KDM2A	3	up-regulated
P2G_708	47514	1388	0.537324	1.29752e-36	0.969504	0.980738	chr11:67056323-67056823	KDM2A	2	up-regulated
P2G_709	47525	1388	0.62895	1.17329e-53	0.987686	0.980738	chr11:67084959-67085459	KDM2A	2	up-regulated
P2G_710	47528	1388	0.623228	2.01025e-52	0.994871	0.980738	chr11:67120853-67121353	KDM2A	2	up-regulated
P2G_711	47531	1388	0.480793	1.81737e-28	0.807729	0.980738	chr11:67124636-67125136	KDM2A	3	up-regulated
P2G_712	47596	1392	0.477237	5.26644e-28	0.849875	0.884928	chr11:67351620-67352120	PPP1CA	3	up-regulated
P2G_713	47500	1394	0.477379	5.04593e-28	0.859894	0.420138	chr11:67037588-67038088	RPS6KB2	3	up-regulated
P2G_714	47539	1394	0.499462	5.50464e-31	0.796544	0.420138	chr11:67148743-67149243	RPS6KB2	3	up-regulated
P2G_715	47540	1394	0.513734	5.04921e-33	0.281591	0.420138	chr11:67149256-67149756	RPS6KB2	3	up-regulated
P2G_716	47574	1396	0.464917	1.9111e-26	0.680113	0.837023	chr11:67216957-67217457	AIP	3	up-regulated
P2G_717	47539	1400	0.469216	5.56136e-27	0.796544	0.915697	chr11:67148743-67149243	NDUFV1	3	up-regulated
P2G_718	47544	1400	0.451383	8.38398e-25	0.938694	0.915697	chr11:67159012-67159512	NDUFV1	2	up-regulated
P2G_719	47563	1400	0.496235	1.53088e-30	0.951371	0.915697	chr11:67195667-67196167	NDUFV1	2	up-regulated
P2G_720	47590	1400	0.535605	2.42405e-36	0.996414	0.915697	chr11:67275534-67276034	NDUFV1	2	up-regulated
P2G_721	47596	1400	0.548955	1.71734e-38	0.849875	0.915697	chr11:67351620-67352120	NDUFV1	3	up-regulated
P2G_722	47598	1400	0.454835	3.2595e-25	0.974507	0.915697	chr11:67374112-67374612	NDUFV1	3	up-regulated
P2G_723	47604	1400	0.499268	5.84679e-31	0.87587	0.915697	chr11:67396666-67397166	NDUFV1	2	up-regulated
P2G_724	47617	1400	0.530834	1.3479e-35	0.999812	0.915697	chr11:67573091-67573591	NDUFV1	2	up-regulated
P2G_725	47539	1401	0.495771	1.77209e-30	0.796544	0.38349	chr11:67148743-67149243	NUDT8	3	up-regulated
P2G_726	47540	1401	0.497896	9.04912e-31	0.281591	0.38349	chr11:67149256-67149756	NUDT8	3	up-regulated
P2G_727	47596	1401	0.538282	9.15845e-37	0.849875	0.38349	chr11:67351620-67352120	NUDT8	3	up-regulated
P2G_728	47637	1406	0.577622	1.898e-43	0.942932	0.518074	chr11:67798110-67798610	CHKA	3	up-regulated
P2G_729	47658	1406	0.585634	6.34682e-45	0.989931	0.518074	chr11:67888670-67889170	CHKA	2	up-regulated
P2G_730	47659	1406	0.504765	9.9149e-32	0.874528	0.518074	chr11:67889325-67889825	CHKA	3	up-regulated
P2G_731	47667	1406	0.505566	7.60131e-32	0.769609	0.518074	chr11:67981279-67981779	CHKA	2	up-regulated
P2G_732	47672	1406	0.550776	8.62034e-39	0.981592	0.518074	chr11:68039247-68039747	CHKA	2	up-regulated
P2G_733	47626	1407	0.477036	5.58409e-28	0.863318	0.731457	chr11:67771347-67771847	KMT5B	3	up-regulated
P2G_734	47628	1407	0.510018	1.74751e-32	0.961039	0.731457	chr11:67777694-67778194	KMT5B	3	up-regulated
P2G_735	47637	1407	0.582829	2.11819e-44	0.942932	0.731457	chr11:67798110-67798610	KMT5B	3	up-regulated
P2G_736	47640	1407	0.627001	3.11422e-53	0.964036	0.731457	chr11:67804349-67804849	KMT5B	3	up-regulated
P2G_737	47642	1407	0.454116	3.96709e-25	0.636538	0.731457	chr11:67806723-67807223	KMT5B	3	up-regulated
P2G_738	47643	1407	0.534211	4.00442e-36	0.938731	0.731457	chr11:67807674-67808174	KMT5B	3	up-regulated
P2G_739	47659	1407	0.496605	1.36395e-30	0.874528	0.731457	chr11:67889325-67889825	KMT5B	3	up-regulated
P2G_740	47667	1407	0.461584	4.92115e-26	0.769609	0.731457	chr11:67981279-67981779	KMT5B	2	up-regulated
P2G_741	47672	1407	0.52947	2.19281e-35	0.981592	0.731457	chr11:68039247-68039747	KMT5B	2	up-regulated
P2G_742	47680	1407	0.45856	1.15359e-25	0.502865	0.731457	chr11:68080553-68081053	KMT5B	3	up-regulated
P2G_743	47691	1407	0.580366	6.01399e-44	0.907771	0.731457	chr11:68227285-68227785	KMT5B	2	up-regulated
P2G_744	47692	1407	0.542624	1.84763e-37	0.996389	0.731457	chr11:68227798-68228298	KMT5B	2	up-regulated
P2G_745	47691	1409	0.579104	1.01679e-43	0.907771	0.865791	chr11:68227285-68227785	PPP6R3	2	up-regulated
P2G_746	47692	1409	0.465169	1.77855e-26	0.996389	0.865791	chr11:68227798-68228298	PPP6R3	2	up-regulated
P2G_747	47786	1416	0.582656	2.27813e-44	0.829009	0.660788	chr11:69345133-69345633	CCND1	3	up-regulated
P2G_748	47798	1416	0.600092	1.0653e-47	0.979435	0.660788	chr11:69489965-69490465	CCND1	2	up-regulated
P2G_749	47801	1416	0.49637	1.46684e-30	0.889024	0.660788	chr11:69526908-69527408	CCND1	3	up-regulated
P2G_750	47904	1423	0.476071	7.4531e-28	0.977567	0.531832	chr11:71814240-71814740	NUMA1	2	up-regulated
P2G_751	47909	1423	0.528466	3.12129e-35	0.699462	0.531832	chr11:71846161-71846661	NUMA1	3	up-regulated
P2G_752	47917	1423	0.482842	9.76893e-29	0.982645	0.531832	chr11:71934110-71934610	NUMA1	2	up-regulated
P2G_753	47897	1425	0.475827	8.01716e-28	0.979059	0.667792	chr11:71791477-71791977	LAMTOR1	2	up-regulated
P2G_754	47909	1425	0.477688	4.60173e-28	0.699462	0.667792	chr11:71846161-71846661	LAMTOR1	3	up-regulated
P2G_755	47917	1425	0.498802	6.78813e-31	0.982645	0.667792	chr11:71934110-71934610	LAMTOR1	2	up-regulated
P2G_756	48006	1430	0.460047	7.5941e-26	0.559056	0.457411	chr11:72538681-72539181	ATG16L2	3	up-regulated
P2G_757	48089	1432	0.521381	3.71871e-34	0.819053	0.470419	chr11:73099635-73100135	P2RY2	3	up-regulated
P2G_758	48040	1433	0.597015	4.30891e-47	0.964212	0.839275	chr11:72929285-72929785	P2RY6	3	up-regulated
P2G_759	48081	1433	0.500042	4.5716e-31	0.869487	0.839275	chr11:73092629-73093129	P2RY6	3	up-regulated
P2G_760	48086	1433	0.468868	6.13969e-27	0.925126	0.839275	chr11:73096081-73096581	P2RY6	3	up-regulated
P2G_761	48088	1433	0.555971	1.17498e-39	0.872672	0.839275	chr11:73098110-73098610	P2RY6	3	up-regulated
P2G_762	48089	1433	0.629071	1.10669e-53	0.819053	0.839275	chr11:73099635-73100135	P2RY6	3	up-regulated
P2G_763	48077	1435	0.462615	3.67858e-26	0.964902	0.721326	chr11:73087088-73087588	FAM168A	2	up-regulated
P2G_764	48078	1435	0.489665	1.19804e-29	0.850113	0.721326	chr11:73088073-73088573	FAM168A	2	up-regulated
P2G_765	48094	1435	0.588648	1.72016e-45	0.983861	0.721326	chr11:73309028-73309528	FAM168A	3	up-regulated
P2G_766	48098	1435	0.46899	5.93475e-27	0.836107	0.721326	chr11:73471512-73472012	FAM168A	2	up-regulated
P2G_767	48099	1435	0.649532	2.41125e-58	0.98588	0.721326	chr11:73472193-73472693	FAM168A	2	up-regulated
P2G_768	48100	1435	0.497685	9.67866e-31	0.949352	0.721326	chr11:73490360-73490860	FAM168A	2	up-regulated
P2G_769	48101	1440	0.503556	1.46908e-31	0.943584	0.482301	chr11:73498909-73499409	UCP2	3	up-regulated
P2G_770	48110	1440	0.450494	1.06767e-24	0.628099	0.482301	chr11:73692745-73693245	UCP2	3	up-regulated
P2G_771	48116	1440	0.524687	1.17627e-34	0.895908	0.482301	chr11:73729494-73729994	UCP2	3	up-regulated
P2G_782	49195	1546	0.471681	2.70731e-27	0.97087	0.639024	chr11:118927920-118928420	HYOU1	3	up-regulated
P2G_783	49231	1549	0.594142	1.55075e-46	0.929214	0.454409	chr11:119204920-119205420	H2AFX	2	up-regulated
P2G_786	49201	1553	0.592315	3.47713e-46	0.98983	0.36723	chr11:118966014-118966514	NLRX1	2	up-regulated
P2G_787	49220	1553	0.452826	5.65798e-25	0.890291	0.36723	chr11:119076439-119076939	NLRX1	2	up-regulated
P2G_788	49231	1553	0.617244	3.67218e-51	0.929214	0.36723	chr11:119204920-119205420	NLRX1	2	up-regulated
P2G_789	49187	1554	0.451722	7.65385e-25	0.933866	0.93546	chr11:118888891-118889391	CBL	2	up-regulated
P2G_790	49192	1554	0.533116	5.93669e-36	0.975836	0.93546	chr11:118901450-118901950	CBL	2	up-regulated
P2G_791	49195	1554	0.534202	4.01536e-36	0.97087	0.93546	chr11:118927920-118928420	CBL	3	up-regulated
P2G_792	49200	1554	0.522547	2.4826e-34	0.883532	0.93546	chr11:118965434-118965934	CBL	2	up-regulated
P2G_793	49220	1554	0.450595	1.03903e-24	0.890291	0.93546	chr11:119076439-119076939	CBL	2	up-regulated
P2G_794	50093	1588	0.480953	1.73071e-28	0.945703	0.571982	chr12:860255-860755	WNK1	2	up-regulated
P2G_795	50100	1588	0.472124	2.37564e-27	0.891507	0.571982	chr12:1058299-1058799	WNK1	3	up-regulated
P2G_796	50101	1588	0.689823	1.31841e-68	0.994508	0.571982	chr12:1058815-1059315	WNK1	2	up-regulated
P2G_797	50130	1591	0.558108	5.16168e-40	0.965704	0.791119	chr12:1905163-1905663	ADIPOR2	3	up-regulated
P2G_798	50274	1604	0.47282	1.93603e-27	0.987548	0.698437	chr12:4430088-4430588	RAD51AP1	2	up-regulated
P2G_799	50329	1612	0.528948	2.63443e-35	0.526753	0.724203	chr12:6449878-6450378	GAPDH	3	up-regulated
P2G_800	50330	1612	0.504013	1.26673e-31	0.616362	0.724203	chr12:6450450-6450950	GAPDH	3	up-regulated
P2G_801	50331	1612	0.5121	8.69615e-33	0.75085	0.724203	chr12:6451008-6451508	GAPDH	3	up-regulated
P2G_802	50333	1612	0.546752	3.95149e-38	0.549663	0.724203	chr12:6454884-6455384	GAPDH	3	up-regulated
P2G_803	50340	1612	0.490843	8.33245e-30	0.888084	0.724203	chr12:6493027-6493527	GAPDH	3	up-regulated
P2G_804	50354	1612	0.465842	1.4649e-26	0.821335	0.724203	chr12:6641647-6642147	GAPDH	3	up-regulated
P2G_805	50395	1612	0.531136	1.2098e-35	0.632739	0.724203	chr12:6854711-6855211	GAPDH	3	up-regulated
P2G_806	50379	1615	0.564148	4.74911e-41	0.910216	0.973984	chr12:6723034-6723534	CHD4	3	up-regulated
P2G_807	50423	1618	0.460485	6.71713e-26	0.949766	0.372983	chr12:6977002-6977502	MLF2	2	up-regulated
P2G_808	50385	1620	0.539404	6.0767e-37	0.624575	0.758849	chr12:6752683-6753183	CD4	3	up-regulated
P2G_809	50405	1620	0.474492	1.18593e-27	0.828834	0.758849	chr12:6898418-6898918	CD4	3	up-regulated
P2G_810	50406	1620	0.470005	4.41886e-27	0.501787	0.758849	chr12:6899889-6900389	CD4	3	up-regulated
P2G_811	50440	1620	0.47576	8.17526e-28	0.983611	0.758849	chr12:7047039-7047539	CD4	2	up-regulated
P2G_812	50448	1620	0.517888	1.23392e-33	0.876083	0.758849	chr12:7060263-7060763	CD4	3	up-regulated
P2G_813	50451	1620	0.56437	4.34663e-41	0.94455	0.758849	chr12:7062563-7063063	CD4	3	up-regulated
P2G_814	50374	1622	0.574947	5.7514e-43	0.557676	0.374234	chr12:6715599-6716099	USP5	2	up-regulated
P2G_815	50375	1622	0.602774	3.15486e-48	0.813222	0.374234	chr12:6716354-6716854	USP5	2	up-regulated
P2G_816	50388	1622	0.577832	1.7371e-43	0.592574	0.374234	chr12:6771698-6772198	USP5	2	up-regulated
P2G_817	50391	1622	0.55597	1.17498e-39	0.860935	0.374234	chr12:6797880-6798380	USP5	2	up-regulated
P2G_818	50418	1622	0.62931	9.8375e-54	0.932424	0.374234	chr12:6960591-6961091	USP5	2	up-regulated
P2G_819	50422	1622	0.708997	3.94257e-74	0.969616	0.374234	chr12:6976499-6976999	USP5	2	up-regulated
P2G_820	50423	1622	0.812133	6.70187e-114	0.949766	0.374234	chr12:6977002-6977502	USP5	2	up-regulated
P2G_821	50424	1622	0.699706	2.20936e-71	0.459917	0.374234	chr12:6977530-6978030	USP5	2	up-regulated
P2G_822	50431	1622	0.474388	1.22346e-27	0.976488	0.374234	chr12:7000190-7000690	USP5	2	up-regulated
P2G_823	50441	1622	0.616376	5.53942e-51	0.753621	0.374234	chr12:7052356-7052856	USP5	2	up-regulated
P2G_824	50442	1622	0.661178	3.87583e-61	0.965579	0.374234	chr12:7053149-7053649	USP5	2	up-regulated
P2G_825	50443	1622	0.453705	4.44019e-25	0.872121	0.374234	chr12:7053652-7054152	USP5	2	up-regulated
P2G_826	50393	1627	0.568802	7.24532e-42	0.997856	0.825016	chr12:6833030-6833530	PTPN6	2	up-regulated
P2G_827	50398	1627	0.551669	6.14098e-39	0.977115	0.825016	chr12:6862654-6863154	PTPN6	3	up-regulated
P2G_828	50419	1627	0.650523	1.43135e-58	0.995724	0.825016	chr12:6961336-6961836	PTPN6	2	up-regulated
P2G_829	50431	1627	0.522422	2.59096e-34	0.976488	0.825016	chr12:7000190-7000690	PTPN6	2	up-regulated
P2G_830	50440	1627	0.558756	4.00834e-40	0.983611	0.825016	chr12:7047039-7047539	PTPN6	2	up-regulated
P2G_831	50452	1627	0.488286	1.83814e-29	0.817209	0.825016	chr12:7063143-7063643	PTPN6	3	up-regulated
P2G_832	50466	1627	0.541274	3.04156e-37	0.992815	0.825016	chr12:7125938-7126438	PTPN6	2	up-regulated
P2G_833	50469	1627	0.477389	5.03091e-28	0.919947	0.825016	chr12:7261018-7261518	PTPN6	3	up-regulated
P2G_834	50497	1634	0.539805	5.24453e-37	0.72093	0.908193	chr12:8179066-8179566	SLC2A3	2	up-regulated
P2G_835	50498	1634	0.460446	6.79221e-26	0.629102	0.908193	chr12:8179758-8180258	SLC2A3	3	up-regulated
P2G_836	50489	1635	0.645742	1.88068e-57	0.33442	0.255785	chr12:8088418-8088918	NECAP1	2	up-regulated
P2G_837	50610	1649	0.462688	3.60368e-26	0.96213	0.602376	chr12:12878213-12878713	APOLD1	2	up-regulated
P2G_839	50788	1668	0.487691	2.20934e-29	0.811454	0.982114	chr12:25403161-25403661	KRAS	3	up-regulated
P2G_840	50796	1668	0.528629	2.94807e-35	0.923721	0.982114	chr12:25538309-25538809	KRAS	2	up-regulated
P2G_841	50890	1674	0.509831	1.85357e-32	0.98988	0.994872	chr12:27396912-27397412	STK38L	2	up-regulated
P2G_842	50998	1686	0.488695	1.61876e-29	0.986946	0.845153	chr12:31881711-31882211	KIAA1551	3	up-regulated
P2G_843	51124	1703	0.453143	5.1877e-25	0.992414	0.961476	chr12:46121212-46121712	ARID2	2	up-regulated
P2G_844	51270	1715	0.568305	8.84397e-42	0.959359	0.856535	chr12:48340312-48340812	ASB8	3	up-regulated
P2G_845	51344	1724	0.476347	6.86102e-28	0.954293	0.717073	chr12:49454435-49454935	LMBR1L	3	up-regulated
P2G_847	51325	1726	0.689789	1.33902e-68	0.943998	0.989869	chr12:49351036-49351536	TUBA1A	3	up-regulated
P2G_848	51334	1726	0.479485	2.68819e-28	0.785697	0.989869	chr12:49411879-49412379	TUBA1A	2	up-regulated
P2G_849	51335	1726	0.532359	7.78802e-36	0.966318	0.989869	chr12:49412397-49412897	TUBA1A	2	up-regulated
P2G_850	51340	1726	0.539358	6.17886e-37	0.631497	0.989869	chr12:49449609-49450109	TUBA1A	3	up-regulated
P2G_851	51344	1726	0.647923	5.82721e-58	0.954293	0.989869	chr12:49454435-49454935	TUBA1A	3	up-regulated
P2G_852	51345	1726	0.512224	8.3459e-33	0.982808	0.989869	chr12:49463549-49464049	TUBA1A	2	up-regulated
P2G_853	51355	1726	0.527969	3.71739e-35	0.954117	0.989869	chr12:49523937-49524437	TUBA1A	2	up-regulated
P2G_854	51356	1726	0.562577	8.912e-41	0.987598	0.989869	chr12:49524449-49524949	TUBA1A	2	up-regulated
P2G_855	51357	1726	0.491431	6.95775e-30	0.967033	0.989869	chr12:49525046-49525546	TUBA1A	2	up-regulated
P2G_856	51359	1726	0.462259	4.06779e-26	0.280713	0.989869	chr12:49581548-49582048	TUBA1A	3	up-regulated
P2G_857	51360	1726	0.468981	5.94879e-27	0.782437	0.989869	chr12:49582080-49582580	TUBA1A	2	up-regulated
P2G_858	51361	1726	0.459988	7.72041e-26	0.892008	0.989869	chr12:49582643-49583143	TUBA1A	3	up-regulated
P2G_859	51364	1726	0.641419	1.87094e-56	0.968764	0.989869	chr12:49627372-49627872	TUBA1A	3	up-regulated
P2G_860	51365	1726	0.730308	9.03567e-81	0.906078	0.989869	chr12:49628101-49628601	TUBA1A	2	up-regulated
P2G_861	51366	1726	0.484583	5.7598e-29	0.493135	0.989869	chr12:49628615-49629115	TUBA1A	3	up-regulated
P2G_862	51370	1726	0.680969	3.12978e-66	0.99437	0.989869	chr12:49658517-49659017	TUBA1A	2	up-regulated
P2G_863	51371	1726	0.501026	3.33493e-31	0.477773	0.989869	chr12:49659492-49659992	TUBA1A	3	up-regulated
P2G_864	51376	1726	0.45688	1.84293e-25	0.957265	0.989869	chr12:49716553-49717053	TUBA1A	3	up-regulated
P2G_865	51381	1726	0.454566	3.50597e-25	0.863155	0.989869	chr12:49760327-49760827	TUBA1A	3	up-regulated
P2G_866	51382	1726	0.45131	8.55476e-25	0.913965	0.989869	chr12:49760866-49761366	TUBA1A	2	up-regulated
P2G_867	51363	1729	0.454151	3.93097e-25	0.638645	0.729331	chr12:49626656-49627156	SPATS2	2	up-regulated
P2G_868	51407	1732	0.526303	6.67015e-35	0.643059	0.956348	chr12:50219052-50219552	TMBIM6	3	up-regulated
P2G_869	51441	1737	0.492043	5.74318e-30	0.996702	0.286179	chr12:50505528-50506028	CERS5	2	up-regulated
P2G_870	51444	1737	0.466669	1.15912e-26	0.988489	0.286179	chr12:50561035-50561535	CERS5	3	up-regulated
P2G_871	51446	1737	0.483996	6.87584e-29	0.859092	0.286179	chr12:50677166-50677666	CERS5	3	up-regulated
P2G_872	51448	1737	0.461216	5.46648e-26	0.913677	0.286179	chr12:50794411-50794911	CERS5	3	up-regulated
P2G_873	51449	1737	0.457397	1.59423e-25	0.742887	0.286179	chr12:50794924-50795424	CERS5	3	up-regulated
P2G_874	51467	1747	0.452009	7.0777e-25	0.964262	0.921201	chr12:51566744-51567244	BIN2	2	up-regulated
P2G_875	51470	1747	0.591059	6.02268e-46	0.927634	0.921201	chr12:51632297-51632797	BIN2	2	up-regulated
P2G_876	51578	1752	0.554902	1.77115e-39	0.997041	0.51945	chr12:53399831-53400331	MFSD5	2	up-regulated
P2G_877	51619	1752	0.451721	7.65467e-25	0.84901	0.51945	chr12:53689035-53689535	MFSD5	3	up-regulated
P2G_878	51623	1752	0.530978	1.27924e-35	0.970005	0.51945	chr12:53714936-53715436	MFSD5	3	up-regulated
P2G_879	51630	1752	0.641379	1.90765e-56	0.986394	0.51945	chr12:53765004-53765504	MFSD5	3	up-regulated
P2G_880	51633	1752	0.451701	7.69243e-25	0.974845	0.51945	chr12:53774145-53774645	MFSD5	2	up-regulated
P2G_881	51647	1752	0.572863	1.36241e-42	0.987949	0.51945	chr12:53894803-53895303	MFSD5	3	up-regulated
P2G_882	51607	1754	0.486389	3.30412e-29	0.775427	0.835147	chr12:53602653-53603153	PFDN5	3	up-regulated
P2G_883	51625	1754	0.481884	1.3081e-28	0.939095	0.835147	chr12:53718494-53718994	PFDN5	3	up-regulated
P2G_884	51607	1757	0.486307	3.38677e-29	0.775427	0.789994	chr12:53602653-53603153	SP1	3	up-regulated
P2G_885	51623	1757	0.548036	2.44006e-38	0.970005	0.789994	chr12:53714936-53715436	SP1	3	up-regulated
P2G_886	51624	1757	0.553285	3.31018e-39	0.665216	0.789994	chr12:53717734-53718234	SP1	3	up-regulated
P2G_887	51625	1757	0.51465	3.71071e-33	0.939095	0.789994	chr12:53718494-53718994	SP1	3	up-regulated
P2G_888	51652	1757	0.521134	4.04548e-34	0.993241	0.789994	chr12:54019674-54020174	SP1	2	up-regulated
P2G_889	51614	1758	0.458687	1.11261e-25	0.780807	0.829769	chr12:53645657-53646157	PRR13	2	up-regulated
P2G_890	51630	1758	0.528618	2.95712e-35	0.986394	0.829769	chr12:53765004-53765504	PRR13	3	up-regulated
P2G_891	51631	1758	0.519629	6.80946e-34	0.862603	0.829769	chr12:53772804-53773304	PRR13	2	up-regulated
P2G_892	51632	1758	0.591376	5.25609e-46	0.998483	0.829769	chr12:53773413-53773913	PRR13	2	up-regulated
P2G_893	51633	1758	0.642527	1.03852e-56	0.974845	0.829769	chr12:53774145-53774645	PRR13	2	up-regulated
P2G_894	51636	1758	0.483513	7.97122e-29	0.887394	0.829769	chr12:53835152-53835652	PRR13	2	up-regulated
P2G_895	51639	1758	0.548551	2.00085e-38	0.899281	0.829769	chr12:53846104-53846604	PRR13	2	up-regulated
P2G_896	51643	1758	0.526725	5.75737e-35	0.868572	0.829769	chr12:53886704-53887204	PRR13	2	up-regulated
P2G_897	51646	1758	0.596399	5.69147e-47	0.98252	0.829769	chr12:53894243-53894743	PRR13	2	up-regulated
P2G_898	51647	1758	0.600298	9.71148e-48	0.987949	0.829769	chr12:53894803-53895303	PRR13	3	up-regulated
P2G_899	51652	1758	0.490711	8.68568e-30	0.993241	0.829769	chr12:54019674-54020174	PRR13	2	up-regulated
P2G_900	51654	1758	0.58294	2.02095e-44	0.996727	0.829769	chr12:54069626-54070126	PRR13	2	up-regulated
P2G_901	51623	1759	0.465092	1.81601e-26	0.970005	0.894434	chr12:53714936-53715436	PCBP2	3	up-regulated
P2G_902	51630	1759	0.58662	4.13711e-45	0.986394	0.894434	chr12:53765004-53765504	PCBP2	3	up-regulated
P2G_903	51633	1759	0.479063	3.05015e-28	0.974845	0.894434	chr12:53774145-53774645	PCBP2	2	up-regulated
P2G_904	51634	1759	0.534364	3.79262e-36	0.50516	0.894434	chr12:53775727-53776227	PCBP2	3	up-regulated
P2G_905	51643	1759	0.464822	1.96359e-26	0.868572	0.894434	chr12:53886704-53887204	PCBP2	2	up-regulated
P2G_906	51646	1759	0.5599	2.5814e-40	0.98252	0.894434	chr12:53894243-53894743	PCBP2	2	up-regulated
P2G_907	51647	1759	0.633296	1.30622e-54	0.987949	0.894434	chr12:53894803-53895303	PCBP2	3	up-regulated
P2G_908	51652	1759	0.523828	1.58848e-34	0.993241	0.894434	chr12:54019674-54020174	PCBP2	2	up-regulated
P2G_909	51654	1759	0.464928	1.90569e-26	0.996727	0.894434	chr12:54069626-54070126	PCBP2	2	up-regulated
P2G_912	51721	1772	0.590121	9.06686e-46	0.363976	0.68818	chr12:54753313-54753813	PDE1B	3	up-regulated
P2G_913	51729	1772	0.497556	1.0081e-30	0.75559	0.68818	chr12:54777045-54777545	PDE1B	3	up-regulated
P2G_914	51809	1774	0.478616	3.48387e-28	0.7668	0.992871	chr12:56367997-56368497	CD63	3	up-regulated
P2G_918	51867	1785	0.486072	3.64191e-29	0.983711	0.93596	chr12:56753850-56754350	MYL6	3	up-regulated
P2G_919	51867	1793	0.537982	1.02275e-36	0.983711	0.955472	chr12:56753850-56754350	STAT2	3	up-regulated
P2G_920	51868	1793	0.467621	8.80516e-27	0.92253	0.955472	chr12:56842698-56843198	STAT2	3	up-regulated
P2G_921	51920	1801	0.458062	1.32433e-25	0.952262	0.802502	chr12:57482276-57482776	STAT6	2	up-regulated
P2G_922	51931	1803	0.48717	2.59567e-29	0.845273	0.923202	chr12:57504977-57505477	STAC3	3	up-regulated
P2G_923	51979	1807	0.460069	7.55056e-26	0.93902	0.872795	chr12:57913626-57914126	DDIT3	2	up-regulated
P2G_924	51980	1807	0.506204	6.16118e-32	0.991724	0.872795	chr12:57914170-57914670	DDIT3	2	up-regulated
P2G_925	51962	1808	0.45367	4.48274e-25	0.631685	0.297811	chr12:57673939-57674439	MBD6	3	up-regulated
P2G_926	51980	1811	0.500447	4.00945e-31	0.991724	0.298061	chr12:57914170-57914670	AGAP2	2	up-regulated
P2G_927	52151	1838	0.468914	6.06042e-27	0.954581	0.47167	chr12:69004397-69004897	SLC35E3	2	up-regulated
P2G_934	52321	1869	0.692396	2.56659e-69	0.967209	0.995747	chr12:90103524-90104024	ATP2B1	2	up-regulated
P2G_935	52365	1873	0.450526	1.05855e-24	0.931333	0.722326	chr12:93771418-93771918	NUDT4	2	up-regulated
P2G_936	52365	1875	0.499067	6.2405e-31	0.931333	0.760475	chr12:93771418-93771918	MRPL42	2	up-regulated
P2G_937	52370	1876	0.458871	1.05728e-25	0.947659	0.546216	chr12:93861035-93861535	CRADD	3	up-regulated
P2G_956	52773	1924	0.51825	1.09152e-33	0.993291	0.53671	chr12:109125246-109125746	CORO1C	2	up-regulated
P2G_957	52838	1934	0.512305	8.11882e-33	0.988288	0.530457	chr12:110151225-110151725	GLTP	2	up-regulated
P2G_958	52862	1934	0.584629	9.77571e-45	0.992652	0.530457	chr12:110265912-110266412	GLTP	3	up-regulated
P2G_959	52880	1934	0.460851	6.05973e-26	0.923207	0.530457	chr12:110433931-110434431	GLTP	3	up-regulated
P2G_960	52881	1934	0.521239	3.90274e-34	0.953578	0.530457	chr12:110436697-110437197	GLTP	3	up-regulated
P2G_961	52862	1936	0.479614	2.58798e-28	0.992652	0.98374	chr12:110265912-110266412	GIT2	3	up-regulated
P2G_962	52864	1936	0.574671	6.45875e-43	0.935797	0.98374	chr12:110283022-110283522	GIT2	3	up-regulated
P2G_963	52862	1937	0.785958	1.41087e-101	0.992652	0.654034	chr12:110265912-110266412	ANKRD13A	3	up-regulated
P2G_964	52864	1937	0.474578	1.15693e-27	0.935797	0.654034	chr12:110283022-110283522	ANKRD13A	3	up-regulated
P2G_965	52879	1937	0.499329	5.73854e-31	0.874127	0.654034	chr12:110433359-110433859	ANKRD13A	3	up-regulated
P2G_966	52880	1937	0.481436	1.495e-28	0.923207	0.654034	chr12:110433931-110434431	ANKRD13A	3	up-regulated
P2G_967	52881	1937	0.652741	4.25133e-59	0.953578	0.654034	chr12:110436697-110437197	ANKRD13A	3	up-regulated
P2G_971	52981	1950	0.463985	2.49335e-26	0.724968	0.962226	chr12:111844135-111844635	ATXN2	2	up-regulated
P2G_972	52999	1952	0.490235	1.00632e-29	0.671762	0.502314	chr12:112035245-112035745	ACAD10	3	up-regulated
P2G_973	53003	1954	0.481011	1.70081e-28	0.934568	0.789619	chr12:112123528-112124028	MAPKAPK5-AS1	3	up-regulated
P2G_974	53017	1954	0.495001	2.26269e-30	0.950794	0.789619	chr12:112279556-112280056	MAPKAPK5-AS1	2	up-regulated
P2G_975	53023	1954	0.543748	1.21543e-37	0.993956	0.789619	chr12:112450865-112451365	MAPKAPK5-AS1	2	up-regulated
P2G_976	53086	1965	0.55481	1.83672e-39	0.990771	0.710444	chr12:113658829-113659329	SLC8B1	2	up-regulated
P2G_977	53106	1965	0.512182	8.45705e-33	0.890755	0.710444	chr12:113796022-113796522	SLC8B1	2	up-regulated
P2G_978	53280	1977	0.544393	9.53724e-38	0.976877	0.871545	chr12:118810688-118811188	TAOK3	2	up-regulated
P2G_979	53311	1982	0.516476	1.9848e-33	0.989103	0.730957	chr12:120426474-120426974	GCN1	2	up-regulated
P2G_980	53319	1982	0.483458	8.0985e-29	0.970808	0.730957	chr12:120554445-120554945	GCN1	2	up-regulated
P2G_981	53327	1982	0.559529	2.9734e-40	0.992827	0.730957	chr12:120638857-120639357	GCN1	2	up-regulated
P2G_982	53347	1982	0.492818	4.50422e-30	0.863694	0.730957	chr12:120703474-120703974	GCN1	2	up-regulated
P2G_983	53391	1993	0.570615	3.43223e-42	0.999486	0.736961	chr12:121124419-121124919	SPPL3	2	up-regulated
P2G_984	53424	1995	0.576237	3.37625e-43	0.965554	0.799124	chr12:121476587-121477087	P2RX4	3	up-regulated
P2G_985	53439	1995	0.530756	1.38536e-35	0.9645	0.799124	chr12:121647662-121648162	P2RX4	3	up-regulated
P2G_986	53441	1995	0.742587	6.96334e-85	0.467892	0.799124	chr12:121652123-121652623	P2RX4	3	up-regulated
P2G_987	53442	1995	0.680059	5.42502e-66	0.55982	0.799124	chr12:121652693-121653193	P2RX4	3	up-regulated
P2G_988	53523	2000	0.467089	1.02753e-26	0.961278	0.40838	chr12:122227718-122228218	ORAI1	3	up-regulated
P2G_989	53579	2008	0.51196	9.11746e-33	0.992526	0.811007	chr12:122710392-122710892	CLIP1	2	up-regulated
P2G_990	53634	2015	0.459298	9.38197e-26	0.974482	0.627017	chr12:123459487-123459987	VPS37B	2	up-regulated
P2G_991	53689	2023	0.520742	4.6342e-34	0.993718	0.656285	chr12:123868139-123868639	SNRNP35	2	up-regulated
P2G_993	54187	2040	0.479007	3.10191e-28	0.945227	0.792871	chr12:132434051-132434551	SFSWAP	2	up-regulated
P2G_994	54286	2048	0.545324	6.76136e-38	0.929201	0.405754	chr12:133066422-133066922	PXMP2	2	up-regulated
P2G_995	54316	2048	0.633053	1.47186e-54	0.475817	0.405754	chr12:133174475-133174975	PXMP2	2	up-regulated
P2G_996	54435	2067	0.475976	7.67011e-28	0.924436	0.89606	chr13:22033398-22033898	MICU2	2	up-regulated
P2G_997	54988	2140	0.555738	1.2841e-39	0.959785	0.97561	chr13:50571354-50571854	DLEU2	2	up-regulated
P2G_1009	55933	2198	0.536881	1.52799e-36	0.964538	0.53646	chr13:111364540-111365040	RAB20	2	up-regulated
P2G_1010	55931	2199	0.482133	1.21351e-28	0.982169	0.561976	chr13:111358411-111358911	NAXD	3	up-regulated
P2G_1011	56359	2209	0.469899	4.557e-27	0.9724	0.668168	chr13:114238622-114239122	DCUN1D2	3	up-regulated
P2G_1012	56344	2210	0.461171	5.53717e-26	0.817799	0.459787	chr13:114102773-114103273	TMCO3	3	up-regulated
P2G_1013	56359	2211	0.519173	7.97556e-34	0.9724	0.822139	chr13:114238622-114239122	TFDP1	3	up-regulated
P2G_1014	56456	2214	0.49161	6.57958e-30	0.998119	0.746341	chr13:115046666-115047166	UPF3A	2	up-regulated
P2G_1015	56459	2214	0.451708	7.67742e-25	0.982996	0.746341	chr13:115079584-115080084	UPF3A	2	up-regulated
P2G_1016	56465	2217	0.642015	1.35902e-56	0.99047	0.642652	chr14:20811211-20811711	CCNB1IP1	2	up-regulated
P2G_1017	56465	2219	0.498525	7.40238e-31	0.99047	0.886554	chr14:20811211-20811711	OSGEP	2	up-regulated
P2G_1018	56596	2231	0.467426	9.31297e-27	0.974319	0.800876	chr14:23476080-23476580	OXA1L	3	up-regulated
P2G_1019	56573	2233	0.604937	1.18552e-48	0.929163	0.993621	chr14:23235648-23236148	LRP10	3	up-regulated
P2G_1020	56581	2233	0.48067	1.88711e-28	0.640237	0.993621	chr14:23322516-23323016	LRP10	3	up-regulated
P2G_1021	56582	2233	0.550796	8.56401e-39	0.947296	0.993621	chr14:23340721-23341221	LRP10	3	up-regulated
P2G_1022	56596	2233	0.528669	2.90722e-35	0.974319	0.993621	chr14:23476080-23476580	LRP10	3	up-regulated
P2G_1023	56607	2233	0.509115	2.34128e-32	0.963961	0.993621	chr14:23563821-23564321	LRP10	2	up-regulated
P2G_1024	56608	2233	0.523523	1.76499e-34	0.994909	0.993621	chr14:23564368-23564868	LRP10	2	up-regulated
P2G_1025	56611	2233	0.488086	1.95438e-29	0.926881	0.993621	chr14:23582879-23583379	LRP10	3	up-regulated
P2G_1026	56614	2233	0.527823	3.91726e-35	0.612249	0.993621	chr14:23586220-23586720	LRP10	3	up-regulated
P2G_1027	56615	2233	0.475066	1.00333e-27	0.648325	0.993621	chr14:23586797-23587297	LRP10	3	up-regulated
P2G_1028	56616	2233	0.686299	1.17861e-67	0.873864	0.993621	chr14:23587574-23588074	LRP10	3	up-regulated
P2G_1029	56617	2233	0.752698	1.89548e-88	0.993266	0.993621	chr14:23588117-23588617	LRP10	3	up-regulated
P2G_1031	56582	2238	0.474746	1.10101e-27	0.947296	0.940088	chr14:23340721-23341221	ACIN1	3	up-regulated
P2G_1032	56611	2238	0.555235	1.55972e-39	0.926881	0.940088	chr14:23582879-23583379	ACIN1	3	up-regulated
P2G_1033	56614	2238	0.504749	9.96841e-32	0.612249	0.940088	chr14:23586220-23586720	ACIN1	3	up-regulated
P2G_1034	56615	2238	0.467918	8.08843e-27	0.648325	0.940088	chr14:23586797-23587297	ACIN1	3	up-regulated
P2G_1035	56616	2238	0.619771	1.07908e-51	0.873864	0.940088	chr14:23587574-23588074	ACIN1	3	up-regulated
P2G_1036	56617	2238	0.657727	2.69303e-60	0.993266	0.940088	chr14:23588117-23588617	ACIN1	3	up-regulated
P2G_1037	56623	2238	0.606637	5.43034e-49	0.886127	0.940088	chr14:23630136-23630636	ACIN1	3	up-regulated
P2G_1038	56623	2239	0.527257	4.7738e-35	0.886127	0.771857	chr14:23630136-23630636	C14orf119	3	up-regulated
P2G_1039	56582	2240	0.543431	1.36886e-37	0.947296	0.993496	chr14:23340721-23341221	CEBPE	3	up-regulated
P2G_1040	56607	2240	0.60541	9.53913e-49	0.963961	0.993496	chr14:23563821-23564321	CEBPE	2	up-regulated
P2G_1041	56608	2240	0.548899	1.75298e-38	0.994909	0.993496	chr14:23564368-23564868	CEBPE	2	up-regulated
P2G_1042	56611	2240	0.500936	3.43392e-31	0.926881	0.993496	chr14:23582879-23583379	CEBPE	3	up-regulated
P2G_1043	56614	2240	0.563819	5.42266e-41	0.612249	0.993496	chr14:23586220-23586720	CEBPE	3	up-regulated
P2G_1044	56615	2240	0.526593	6.0267e-35	0.648325	0.993496	chr14:23586797-23587297	CEBPE	3	up-regulated
P2G_1045	56616	2240	0.650408	1.50449e-58	0.873864	0.993496	chr14:23587574-23588074	CEBPE	3	up-regulated
P2G_1046	56617	2240	0.721642	5.14616e-78	0.993266	0.993496	chr14:23588117-23588617	CEBPE	3	up-regulated
P2G_1047	56623	2240	0.685654	1.77718e-67	0.886127	0.993496	chr14:23630136-23630636	CEBPE	3	up-regulated
P2G_1048	56636	2240	0.457653	1.48436e-25	0.982093	0.993496	chr14:23790112-23790612	CEBPE	2	up-regulated
P2G_1049	56676	2248	0.584512	1.02581e-44	0.929138	0.952095	chr14:24583074-24583574	PSME1	3	up-regulated
P2G_1050	56677	2248	0.670878	1.40265e-63	0.986959	0.952095	chr14:24583598-24584098	PSME1	2	up-regulated
P2G_1051	56680	2248	0.575176	5.25333e-43	0.945515	0.952095	chr14:24605026-24605526	PSME1	3	up-regulated
P2G_1052	56688	2248	0.515616	2.66901e-33	0.971786	0.952095	chr14:24616378-24616878	PSME1	2	up-regulated
P2G_1053	56690	2248	0.637645	1.38187e-55	0.967572	0.952095	chr14:24630069-24630569	PSME1	3	up-regulated
P2G_1054	56691	2248	0.711882	5.27429e-75	0.895745	0.952095	chr14:24630618-24631118	PSME1	3	up-regulated
P2G_1055	56703	2248	0.485057	4.98016e-29	0.914881	0.952095	chr14:24701561-24702061	PSME1	3	up-regulated
P2G_1056	56706	2248	0.537779	1.0983e-36	0.959196	0.952095	chr14:24711672-24712172	PSME1	3	up-regulated
P2G_1057	56723	2248	0.557513	6.502e-40	0.618193	0.952095	chr14:24783860-24784360	PSME1	3	up-regulated
P2G_1058	56676	2250	0.516564	1.92666e-33	0.929138	0.962477	chr14:24583074-24583574	PSME2	3	up-regulated
P2G_1059	56680	2250	0.513533	5.39391e-33	0.945515	0.962477	chr14:24605026-24605526	PSME2	3	up-regulated
P2G_1060	56690	2250	0.561368	1.43644e-40	0.967572	0.962477	chr14:24630069-24630569	PSME2	3	up-regulated
P2G_1061	56691	2250	0.672432	5.50089e-64	0.895745	0.962477	chr14:24630618-24631118	PSME2	3	up-regulated
P2G_1062	56706	2250	0.450969	9.37081e-25	0.959196	0.962477	chr14:24711672-24712172	PSME2	3	up-regulated
P2G_1063	56723	2250	0.558756	4.00834e-40	0.618193	0.962477	chr14:24783860-24784360	PSME2	3	up-regulated
P2G_1064	56726	2250	0.473898	1.41462e-27	0.563369	0.962477	chr14:24796455-24796955	PSME2	3	up-regulated
P2G_1065	56691	2253	0.464889	1.92626e-26	0.895745	0.899562	chr14:24630618-24631118	NEDD8	3	up-regulated
P2G_1066	56677	2254	0.454991	3.12389e-25	0.986959	0.476673	chr14:24583598-24584098	GMPR2	2	up-regulated
P2G_1067	56684	2254	0.506631	5.34652e-32	0.976062	0.476673	chr14:24610555-24611055	GMPR2	2	up-regulated
P2G_1076	57268	2359	0.468325	7.19355e-27	0.863644	0.393746	chr14:68283033-68283533	PIGH	2	up-regulated
P2G_1077	57332	2365	0.503168	1.66629e-31	0.844583	0.743965	chr14:69865136-69865636	DCAF5	2	up-regulated
P2G_1078	57497	2383	0.573957	8.68877e-43	0.989617	0.99212	chr14:74960072-74960572	NPC2	2	up-regulated
P2G_1079	57507	2383	0.534799	3.24177e-36	0.270067	0.99212	chr14:75083126-75083626	NPC2	3	up-regulated
P2G_1080	57509	2383	0.567751	1.10805e-41	0.82995	0.99212	chr14:75084971-75085471	NPC2	3	up-regulated
P2G_1082	57933	2424	0.475413	9.06409e-28	0.770386	0.685053	chr14:92922920-92923420	RIN3	3	up-regulated
P2G_1084	58289	2439	0.551684	6.10861e-39	0.980451	0.70344	chr14:100659214-100659714	WARS	3	up-regulated
P2G_1085	58295	2439	0.578107	1.54892e-43	0.991561	0.70344	chr14:100704897-100705397	WARS	2	up-regulated
P2G_1086	58435	2441	0.489257	1.36016e-29	0.997229	0.384115	chr14:102414338-102414838	PPP2R5C	2	up-regulated
P2G_1087	58439	2441	0.527792	3.95818e-35	0.871418	0.384115	chr14:102430504-102431004	PPP2R5C	2	up-regulated
P2G_1088	58427	2442	0.460754	6.22552e-26	0.977178	0.789368	chr14:102226609-102227109	DYNC1H1	2	up-regulated
P2G_1089	58532	2452	0.498942	6.49373e-31	0.61591	0.980363	chr14:103584277-103584777	TNFAIP2	3	up-regulated
P2G_1090	58533	2452	0.62703	3.07413e-53	0.976714	0.980363	chr14:103585245-103585745	TNFAIP2	3	up-regulated
P2G_1091	58535	2452	0.489188	1.38931e-29	0.863857	0.980363	chr14:103587767-103588267	TNFAIP2	3	up-regulated
P2G_1092	58536	2452	0.595	1.06361e-46	0.965666	0.980363	chr14:103588268-103588768	TNFAIP2	3	up-regulated
P2G_1093	58551	2452	0.471014	3.2863e-27	0.775239	0.980363	chr14:103799647-103800147	TNFAIP2	3	up-regulated
P2G_1094	58552	2452	0.559842	2.63988e-40	0.998006	0.980363	chr14:103800173-103800673	TNFAIP2	2	up-regulated
P2G_1095	58553	2452	0.540187	4.55983e-37	0.74868	0.980363	chr14:103801224-103801724	TNFAIP2	2	up-regulated
P2G_1097	59177	2486	0.486453	3.2421e-29	0.66573	0.996498	chr15:34629374-34629874	NOP10	3	up-regulated
P2G_1098	59283	2500	0.471088	3.21938e-27	0.77475	0.982614	chr15:40566791-40567291	PLCB2	3	up-regulated
P2G_1099	59287	2500	0.462161	4.18097e-26	0.723338	0.982614	chr15:40574556-40575056	PLCB2	3	up-regulated
P2G_1100	59297	2500	0.609256	1.60512e-49	0.758499	0.982614	chr15:40598493-40598993	PLCB2	3	up-regulated
P2G_1101	59300	2500	0.644275	4.0896e-57	0.981629	0.982614	chr15:40600926-40601426	PLCB2	3	up-regulated
P2G_1102	59304	2500	0.587897	2.3755e-45	0.98336	0.982614	chr15:40615498-40615998	PLCB2	3	up-regulated
P2G_1103	59313	2500	0.484091	6.6846e-29	0.674508	0.982614	chr15:40636693-40637193	PLCB2	3	up-regulated
P2G_1104	59319	2500	0.453518	4.67691e-25	0.951798	0.982614	chr15:40660271-40660771	PLCB2	3	up-regulated
P2G_1105	59335	2500	0.525625	8.44455e-35	0.836884	0.982614	chr15:40762495-40762995	PLCB2	3	up-regulated
P2G_1106	59343	2502	0.470722	3.58248e-27	0.772355	0.735335	chr15:40875051-40875551	IVD	2	up-regulated
P2G_1107	59343	2503	0.466321	1.2806e-26	0.772355	0.291057	chr15:40875051-40875551	BAHD1	2	up-regulated
P2G_1108	59411	2515	0.55719	7.35349e-40	0.978056	0.700938	chr15:41624775-41625275	OIP5	2	up-regulated
P2G_1109	59436	2522	0.490428	9.47548e-30	0.981341	0.833271	chr15:42066378-42066878	EHD4	2	up-regulated
P2G_1110	59512	2532	0.613588	2.0753e-50	0.739225	0.805128	chr15:43212381-43212881	UBR1	2	up-regulated
P2G_1111	59556	2547	0.594917	1.10274e-46	0.988075	0.73521	chr15:44580773-44581273	CASC4	2	up-regulated
P2G_1112	59559	2547	0.51358	5.31236e-33	0.968563	0.73521	chr15:44719090-44719590	CASC4	2	up-regulated
P2G_1113	59560	2547	0.493687	3.42407e-30	0.859844	0.73521	chr15:44719809-44720309	CASC4	2	up-regulated
P2G_1114	59562	2547	0.493583	3.53821e-30	0.951785	0.73521	chr15:44829000-44829500	CASC4	2	up-regulated
P2G_1115	59556	2548	0.481794	1.34463e-28	0.988075	0.801251	chr15:44580773-44581273	CTDSPL2	2	up-regulated
P2G_1116	59559	2548	0.459221	9.58264e-26	0.968563	0.801251	chr15:44719090-44719590	CTDSPL2	2	up-regulated
P2G_1117	59560	2548	0.468359	7.12404e-27	0.859844	0.801251	chr15:44719809-44720309	CTDSPL2	2	up-regulated
P2G_1118	59562	2548	0.488195	1.88899e-29	0.951785	0.801251	chr15:44829000-44829500	CTDSPL2	2	up-regulated
P2G_1119	59566	2548	0.47558	8.62201e-28	0.622594	0.801251	chr15:44954530-44955030	CTDSPL2	3	up-regulated
P2G_1120	59566	2551	0.471843	2.58087e-27	0.622594	0.999625	chr15:44954530-44955030	B2M	3	up-regulated
P2G_1121	59573	2551	0.460767	6.20776e-26	0.874252	0.999625	chr15:45004098-45004598	B2M	2	up-regulated
P2G_1122	59577	2551	0.468475	6.88684e-27	0.797146	0.999625	chr15:45016700-45017200	B2M	2	up-regulated
P2G_1123	59579	2551	0.573111	1.22958e-42	0.965503	0.999625	chr15:45021011-45021511	B2M	3	up-regulated
P2G_1126	59877	2590	0.519714	6.61733e-34	0.672251	0.467542	chr15:58818553-58819053	ALDH1A2	3	up-regulated
P2G_1127	59889	2591	0.53572	2.32641e-36	0.909426	0.782864	chr15:59279588-59280088	ADAM10	2	up-regulated
P2G_1128	59879	2592	0.482219	1.18333e-28	0.994182	0.656911	chr15:59041886-59042386	SLTM	2	up-regulated
P2G_1129	59888	2592	0.513583	5.30963e-33	0.982106	0.656911	chr15:59225616-59226116	SLTM	2	up-regulated
P2G_1130	59926	2599	0.468227	7.39932e-27	0.836483	0.899187	chr15:62351900-62352400	VPS13C	2	up-regulated
P2G_1131	59944	2601	0.68499	2.64896e-67	0.943772	0.356723	chr15:63414416-63414916	TPM1	2	up-regulated
P2G_1132	59947	2601	0.505832	6.95616e-32	0.983836	0.356723	chr15:63481461-63481961	TPM1	2	up-regulated
P2G_1133	59940	2602	0.494289	2.83152e-30	0.95418	0.340963	chr15:63340240-63340740	LACTB	3	up-regulated
P2G_1134	59940	2604	0.58229	2.65905e-44	0.95418	0.850657	chr15:63340240-63340740	RAB8B	3	up-regulated
P2G_1135	59943	2604	0.526215	6.87659e-35	0.751301	0.850657	chr15:63413749-63414249	RAB8B	3	up-regulated
P2G_1136	59944	2604	0.452288	6.54634e-25	0.943772	0.850657	chr15:63414416-63414916	RAB8B	2	up-regulated
P2G_1137	59947	2604	0.464346	2.2494e-26	0.983836	0.850657	chr15:63481461-63481961	RAB8B	2	up-regulated
P2G_1138	59967	2606	0.557321	6.99742e-40	0.965102	0.764228	chr15:63796258-63796758	USP3	2	up-regulated
P2G_1139	59971	2606	0.503093	1.70671e-31	0.932023	0.764228	chr15:63892757-63893257	USP3	3	up-regulated
P2G_1140	60000	2608	0.510876	1.3118e-32	0.872158	0.865666	chr15:64336948-64337448	HERC1	3	up-regulated
P2G_1141	59992	2609	0.450614	1.03375e-24	0.310507	0.940838	chr15:64277594-64278094	DAPK2	3	up-regulated
P2G_1142	60000	2609	0.594558	1.29302e-46	0.872158	0.940838	chr15:64336948-64337448	DAPK2	3	up-regulated
P2G_1143	60009	2609	0.474917	1.04739e-27	0.972124	0.940838	chr15:64385870-64386370	DAPK2	2	up-regulated
P2G_1144	60011	2609	0.616186	6.02576e-51	0.939998	0.940838	chr15:64387912-64388412	DAPK2	2	up-regulated
P2G_1145	60015	2609	0.644501	3.63044e-57	0.991849	0.940838	chr15:64455204-64455704	DAPK2	3	up-regulated
P2G_1146	60016	2609	0.565415	2.8397e-41	0.674621	0.940838	chr15:64455747-64456247	DAPK2	2	up-regulated
P2G_1147	60052	2620	0.575113	5.37905e-43	0.772154	0.859037	chr15:65169652-65170152	SPG21	3	up-regulated
P2G_1148	60059	2620	0.551311	7.03772e-39	0.990044	0.859037	chr15:65186048-65186548	SPG21	3	up-regulated
P2G_1149	60073	2620	0.609123	1.70213e-49	0.994457	0.859037	chr15:65282073-65282573	SPG21	2	up-regulated
P2G_1150	60085	2620	0.50995	1.78591e-32	0.984814	0.859037	chr15:65477519-65478019	SPG21	2	up-regulated
P2G_1151	60148	2632	0.576307	3.29038e-43	0.994219	0.35247	chr15:66678831-66679331	MAP2K1	2	up-regulated
P2G_1152	60152	2632	0.511186	1.1838e-32	0.953679	0.35247	chr15:66789762-66790262	MAP2K1	2	up-regulated
P2G_1154	60205	2636	0.507672	3.77899e-32	0.884886	0.529956	chr15:67356316-67356816	SMAD3	3	up-regulated
P2G_1157	60457	2652	0.46908	5.78184e-27	0.991799	0.972108	chr15:72410454-72410954	PKM	2	up-regulated
P2G_1158	60473	2652	0.472689	2.01284e-27	0.982344	0.972108	chr15:72523375-72523875	PKM	2	up-regulated
P2G_1159	60478	2654	0.546115	5.02539e-38	0.97635	0.643527	chr15:72564767-72565267	HEXA	3	up-regulated
P2G_1160	60487	2654	0.484539	5.83581e-29	0.966181	0.643527	chr15:72766368-72766868	HEXA	2	up-regulated
P2G_1161	60490	2657	0.457036	1.76398e-25	0.722121	0.480425	chr15:73075195-73075695	ADPGK	2	up-regulated
P2G_1162	60593	2663	0.473893	1.41673e-27	0.825799	0.43277	chr15:74695243-74695743	CLK3	3	up-regulated
P2G_1163	60608	2665	0.469354	5.34046e-27	0.93522	0.794246	chr15:74833111-74833611	CSK	2	up-regulated
P2G_1164	60665	2665	0.482522	1.07764e-28	0.953465	0.794246	chr15:75135353-75135853	CSK	3	up-regulated
P2G_1165	60675	2665	0.48698	2.75409e-29	0.976676	0.794246	chr15:75230234-75230734	CSK	2	up-regulated
P2G_1166	60654	2666	0.452355	6.42965e-25	0.767427	0.863164	chr15:75093057-75093557	SCAMP2	3	up-regulated
P2G_1167	60675	2666	0.495384	2.00155e-30	0.976676	0.863164	chr15:75230234-75230734	SCAMP2	2	up-regulated
P2G_1168	60693	2666	0.555845	1.2329e-39	0.928875	0.863164	chr15:75335873-75336373	SCAMP2	3	up-regulated
P2G_1169	60695	2666	0.453392	4.84454e-25	0.904322	0.863164	chr15:75339438-75339938	SCAMP2	3	up-regulated
P2G_1170	60692	2669	0.533735	4.7569e-36	0.993229	0.835647	chr15:75335167-75335667	COX5A	3	up-regulated
P2G_1171	60675	2671	0.517742	1.29595e-33	0.976676	0.836273	chr15:75230234-75230734	PPCDC	2	up-regulated
P2G_1172	60717	2671	0.494065	3.03814e-30	0.80156	0.836273	chr15:75490887-75491387	PPCDC	2	up-regulated
P2G_1173	60719	2671	0.617177	3.78969e-51	0.329856	0.836273	chr15:75492613-75493113	PPCDC	2	up-regulated
P2G_1174	60721	2671	0.567554	1.19976e-41	0.92401	0.836273	chr15:75494215-75494715	PPCDC	2	up-regulated
P2G_1175	60745	2676	0.493632	3.48462e-30	0.982745	0.44828	chr15:75660203-75660703	PTPN9	3	up-regulated
P2G_1176	60746	2676	0.451506	8.1062e-25	0.940048	0.44828	chr15:75660705-75661205	PTPN9	3	up-regulated
P2G_1177	60749	2676	0.525542	8.69469e-35	0.995912	0.44828	chr15:75743934-75744434	PTPN9	2	up-regulated
P2G_1178	60752	2676	0.555783	1.26192e-39	0.999122	0.44828	chr15:75746108-75746608	PTPN9	2	up-regulated
P2G_1179	60760	2676	0.612496	3.48544e-50	0.964726	0.44828	chr15:75917891-75918391	PTPN9	2	up-regulated
P2G_1180	60761	2676	0.455829	2.47061e-25	0.737457	0.44828	chr15:75918400-75918900	PTPN9	2	up-regulated
P2G_1181	60765	2676	0.542958	1.6326e-37	0.967786	0.44828	chr15:75932340-75932840	PTPN9	2	up-regulated
P2G_1182	61073	2699	0.498969	6.43823e-31	0.971021	0.730206	chr15:80215928-80216428	MTHFS	3	up-regulated
P2G_1183	61072	2701	0.511305	1.13804e-32	0.860822	0.99975	chr15:80215420-80215920	BCL2A1	3	up-regulated
P2G_1184	61073	2701	0.542802	1.73065e-37	0.971021	0.99975	chr15:80215928-80216428	BCL2A1	3	up-regulated
P2G_1187	61469	2726	0.474122	1.3243e-27	0.996063	0.361976	chr15:90776984-90777484	ZNF710	2	up-regulated
P2G_1188	61484	2731	0.483655	7.63956e-29	0.991987	0.976861	chr15:90931168-90931668	IQGAP1	2	up-regulated
P2G_1189	62001	2768	0.48125	1.58202e-28	0.356816	0.498562	chr16:619375-619875	CAPN15	2	up-regulated
P2G_1190	62023	2772	0.45142	8.29922e-25	0.584085	0.469794	chr16:729214-729714	STUB1	2	up-regulated
P2G_1191	62123	2791	0.470678	3.62795e-27	0.985617	0.702564	chr16:1876682-1877182	MSRB1	2	up-regulated
P2G_1192	62124	2791	0.478958	3.14899e-28	0.797133	0.702564	chr16:1877378-1877878	MSRB1	3	up-regulated
P2G_1193	62134	2791	0.465888	1.44596e-26	0.750925	0.702564	chr16:1991772-1992272	MSRB1	3	up-regulated
P2G_1194	62179	2791	0.453074	5.28541e-25	0.795716	0.702564	chr16:2203617-2204117	MSRB1	3	up-regulated
P2G_1197	62127	2795	0.493142	4.06685e-30	0.929502	0.256535	chr16:1979579-1980079	GFER	2	up-regulated
P2G_1198	62161	2795	0.48323	8.68933e-29	0.949754	0.256535	chr16:2097637-2098137	GFER	2	up-regulated
P2G_1199	62181	2795	0.457659	1.48216e-25	0.997793	0.256535	chr16:2205306-2205806	GFER	2	up-regulated
P2G_1200	62200	2795	0.454489	3.58091e-25	0.993517	0.256535	chr16:2273131-2273631	GFER	2	up-regulated
P2G_1201	62201	2798	0.466248	1.30777e-26	0.69728	0.402877	chr16:2273752-2274252	TSC2	2	up-regulated
P2G_1202	62230	2810	0.488594	1.66911e-29	0.728065	0.682301	chr16:2557604-2558104	SRRM2	3	up-regulated
P2G_1203	62233	2810	0.450149	1.1731e-24	0.951472	0.682301	chr16:2563687-2564187	SRRM2	2	up-regulated
P2G_1204	62246	2810	0.517005	1.66067e-33	0.971134	0.682301	chr16:2587636-2588136	SRRM2	2	up-regulated
P2G_1205	62250	2810	0.470661	3.64464e-27	0.758762	0.682301	chr16:2653500-2654000	SRRM2	2	up-regulated
P2G_1206	62262	2810	0.498377	7.77139e-31	0.981642	0.682301	chr16:2802088-2802588	SRRM2	2	up-regulated
P2G_1207	62263	2810	0.518131	1.13654e-33	0.919157	0.682301	chr16:2802630-2803130	SRRM2	2	up-regulated
P2G_1208	62268	2810	0.556425	9.85891e-40	0.814639	0.682301	chr16:2827117-2827617	SRRM2	2	up-regulated
P2G_1209	62271	2810	0.476227	7.11011e-28	0.526816	0.682301	chr16:2843825-2844325	SRRM2	3	up-regulated
P2G_1210	62283	2810	0.480186	2.18191e-28	0.944926	0.682301	chr16:2918289-2918789	SRRM2	3	up-regulated
P2G_1211	62286	2810	0.560379	2.13309e-40	0.989605	0.682301	chr16:2932911-2933411	SRRM2	2	up-regulated
P2G_1212	62287	2810	0.459615	8.58365e-26	0.89088	0.682301	chr16:2954114-2954614	SRRM2	2	up-regulated
P2G_1213	62289	2810	0.593643	1.93372e-46	0.999335	0.682301	chr16:2955433-2955933	SRRM2	2	up-regulated
P2G_1214	62271	2811	0.625243	7.40754e-53	0.526816	0.899687	chr16:2843825-2844325	PRSS21	3	up-regulated
P2G_1215	62333	2811	0.524563	1.2281e-34	0.732028	0.899687	chr16:3105027-3105527	PRSS21	3	up-regulated
P2G_1216	62358	2815	0.458792	1.08025e-25	0.662646	0.250281	chr16:3207319-3207819	THOC6	2	up-regulated
P2G_1217	62359	2815	0.469488	5.13713e-27	0.74542	0.250281	chr16:3208076-3208576	THOC6	2	up-regulated
P2G_1218	62343	2816	0.509336	2.17913e-32	0.448117	0.545591	chr16:3151291-3151791	HCFC1R1	2	up-regulated
P2G_1219	62350	2816	0.48274	1.00779e-28	0.408517	0.545591	chr16:3184122-3184622	HCFC1R1	2	up-regulated
P2G_1220	62459	2833	0.54965	1.32457e-38	0.980238	0.289931	chr16:4466444-4466944	MGRN1	2	up-regulated
P2G_1221	62461	2833	0.462708	3.58459e-26	0.950493	0.289931	chr16:4475305-4475805	MGRN1	2	up-regulated
P2G_1222	62462	2833	0.469812	4.67301e-27	0.918229	0.289931	chr16:4475809-4476309	MGRN1	2	up-regulated
P2G_1223	62487	2833	0.525462	8.93898e-35	0.910605	0.289931	chr16:4730161-4730661	MGRN1	3	up-regulated
P2G_1224	62487	2837	0.46339	2.95191e-26	0.910605	0.401626	chr16:4730161-4730661	ROGDI	3	up-regulated
P2G_1225	62586	2850	0.568559	7.99218e-42	0.957202	0.432145	chr16:10837705-10838205	CLEC16A	2	up-regulated
P2G_1226	62597	2850	0.54623	4.80788e-38	0.941214	0.432145	chr16:11038162-11038662	CLEC16A	3	up-regulated
P2G_1227	62669	2852	0.470395	3.93868e-27	0.790575	0.814634	chr16:11835969-11836469	LITAF	2	up-regulated
P2G_1228	62670	2852	0.499158	6.05823e-31	0.994658	0.814634	chr16:11836510-11837010	LITAF	2	up-regulated
P2G_1229	62699	2858	0.605025	1.1397e-48	0.948512	0.77536	chr16:12897259-12897759	CPPED1	2	up-regulated
P2G_1230	62842	2875	0.452577	6.05218e-25	0.900899	0.949468	chr16:21610496-21610996	METTL9	2	up-regulated
P2G_1231	62913	2891	0.517373	1.46729e-33	0.987247	0.59162	chr16:24550473-24550973	TNRC6A	2	up-regulated
P2G_1232	62987	2899	0.735226	2.17214e-82	0.95981	0.940588	chr16:28505665-28506165	APOBR	3	up-regulated
P2G_1233	63008	2905	0.527242	4.79891e-35	0.984589	0.700313	chr16:28874547-28875047	ATP2A1	3	up-regulated
P2G_1234	63017	2905	0.478793	3.30516e-28	0.944286	0.700313	chr16:28936355-28936855	ATP2A1	2	up-regulated
P2G_1235	63018	2905	0.474555	1.1646e-27	0.781371	0.700313	chr16:28936865-28937365	ATP2A1	3	up-regulated
P2G_1236	63024	2905	0.45339	4.84557e-25	0.958882	0.700313	chr16:28985751-28986251	ATP2A1	2	up-regulated
P2G_1237	63029	2905	0.533526	5.11853e-36	0.858992	0.700313	chr16:29086035-29086535	ATP2A1	3	up-regulated
P2G_1238	63002	2906	0.576253	3.35604e-43	0.676439	0.266417	chr16:28834413-28834913	RABEP2	2	up-regulated
P2G_1241	63075	2921	0.622329	3.11416e-52	0.991009	0.890557	chr16:29816634-29817134	ALDOA	2	up-regulated
P2G_1242	63077	2921	0.486789	2.92331e-29	0.823881	0.890557	chr16:29818572-29819072	ALDOA	2	up-regulated
P2G_1243	63078	2921	0.462611	3.68199e-26	0.920749	0.890557	chr16:29819079-29819579	ALDOA	2	up-regulated
P2G_1244	63085	2921	0.508545	2.82486e-32	0.963359	0.890557	chr16:29827097-29827597	ALDOA	2	up-regulated
P2G_1245	63086	2921	0.481508	1.46379e-28	0.966093	0.890557	chr16:29827655-29828155	ALDOA	2	up-regulated
P2G_1246	63087	2921	0.50027	4.24199e-31	0.709531	0.890557	chr16:29828166-29828666	ALDOA	3	up-regulated
P2G_1247	63091	2921	0.489978	1.08763e-29	0.909188	0.890557	chr16:29874674-29875174	ALDOA	2	up-regulated
P2G_1248	63099	2921	0.54517	7.15498e-38	0.889475	0.890557	chr16:29973185-29973685	ALDOA	2	up-regulated
P2G_1249	63101	2921	0.650479	1.45417e-58	0.998545	0.890557	chr16:29984801-29985301	ALDOA	2	up-regulated
P2G_1250	63102	2921	0.486351	3.34347e-29	0.458237	0.890557	chr16:29985715-29986215	ALDOA	3	up-regulated
P2G_1251	63105	2921	0.596003	6.80292e-47	0.972488	0.890557	chr16:30007220-30007720	ALDOA	2	up-regulated
P2G_1252	63115	2921	0.575685	4.23774e-43	0.910379	0.890557	chr16:30076104-30076604	ALDOA	2	up-regulated
P2G_1253	63116	2921	0.65132	9.27002e-59	0.998834	0.890557	chr16:30076627-30077127	ALDOA	2	up-regulated
P2G_1254	63121	2921	0.497468	1.03602e-30	0.857073	0.890557	chr16:30087011-30087511	ALDOA	2	up-regulated
P2G_1255	63135	2921	0.476603	6.3565e-28	0.908197	0.890557	chr16:30195583-30196083	ALDOA	3	up-regulated
P2G_1256	63115	2923	0.501246	3.10523e-31	0.910379	0.923952	chr16:30076104-30076604	CORO1A	2	up-regulated
P2G_1257	63116	2923	0.566465	1.86322e-41	0.998834	0.923952	chr16:30076627-30077127	CORO1A	2	up-regulated
P2G_1258	63117	2923	0.513878	4.81351e-33	0.415163	0.923952	chr16:30077558-30078058	CORO1A	3	up-regulated
P2G_1259	63118	2923	0.513377	5.68164e-33	0.581965	0.923952	chr16:30078135-30078635	CORO1A	3	up-regulated
P2G_1260	63122	2923	0.458374	1.21486e-25	0.529199	0.923952	chr16:30098559-30099059	CORO1A	3	up-regulated
P2G_1261	63135	2923	0.602436	3.65945e-48	0.908197	0.923952	chr16:30195583-30196083	CORO1A	3	up-regulated
P2G_1262	63144	2923	0.509163	2.30652e-32	0.956776	0.923952	chr16:30366461-30366961	CORO1A	2	up-regulated
P2G_1263	63151	2923	0.496716	1.31713e-30	0.91053	0.923952	chr16:30388784-30389284	CORO1A	3	up-regulated
P2G_1264	63152	2923	0.464117	2.40146e-26	0.991787	0.923952	chr16:30389361-30389861	CORO1A	2	up-regulated
P2G_1265	63210	2934	0.477391	5.03013e-28	0.982018	0.410882	chr16:30759360-30759860	FBRS	2	up-regulated
P2G_1266	63239	2942	0.534569	3.52145e-36	0.999135	0.60025	chr16:30933817-30934317	STX4	2	up-regulated
P2G_1267	63240	2942	0.486425	3.27004e-29	0.997555	0.60025	chr16:30934397-30934897	STX4	2	up-regulated
P2G_1268	63259	2942	0.551065	7.74076e-39	0.963146	0.60025	chr16:31044571-31045071	STX4	2	up-regulated
P2G_1269	63289	2945	0.64748	7.39327e-58	0.95897	0.269669	chr16:31191775-31192275	BCKDK	2	up-regulated
P2G_1271	63289	2950	0.569932	4.54042e-42	0.95897	0.339087	chr16:31191775-31192275	ITGAM	2	up-regulated
P2G_1272	63303	2951	0.616163	6.08467e-51	0.932386	0.841526	chr16:31366159-31366659	ITGAX	3	up-regulated
P2G_1273	63615	2985	0.481481	1.47473e-28	0.980789	0.955972	chr16:56965755-56966255	NLRC5	2	up-regulated
P2G_1274	63688	2993	0.583971	1.29257e-44	0.964751	0.354847	chr16:57701309-57701809	ADGRG5	3	up-regulated
P2G_1275	63689	2993	0.659512	9.93053e-61	0.990971	0.354847	chr16:57701894-57702394	ADGRG5	3	up-regulated
P2G_1276	63811	3002	0.653849	2.32822e-59	0.878403	0.984991	chr16:66555993-66556493	CKLF	3	up-regulated
P2G_1277	63811	3003	0.452282	6.55735e-25	0.878403	0.889431	chr16:66555993-66556493	CMTM3	3	up-regulated
P2G_1278	63860	3008	0.461173	5.5351e-26	0.656677	0.845403	chr16:67063583-67064083	CBFB	2	up-regulated
P2G_1279	63883	3008	0.556851	8.35085e-40	0.982156	0.845403	chr16:67260639-67261139	CBFB	2	up-regulated
P2G_1280	63890	3008	0.62368	1.60552e-52	0.97536	0.845403	chr16:67281268-67281768	CBFB	2	up-regulated
P2G_1281	63872	3010	0.500904	3.46819e-31	0.938819	0.470794	chr16:67217353-67217853	E2F4	2	up-regulated
P2G_1282	64020	3026	0.458814	1.07373e-25	0.961578	0.66354	chr16:68482156-68482656	SLC7A6OS	3	up-regulated
P2G_1285	64062	3040	0.523955	1.51922e-34	0.910793	0.556098	chr16:69599530-69600030	WWP2	2	up-regulated
P2G_1286	64067	3040	0.59446	1.34968e-46	0.977742	0.556098	chr16:69788680-69789180	WWP2	2	up-regulated
P2G_1287	64207	3061	0.545323	6.76136e-38	0.955748	0.938837	chr16:74401924-74402424	GLG1	3	up-regulated
P2G_1288	64213	3061	0.455435	2.76044e-25	0.915332	0.938837	chr16:74640823-74641323	GLG1	3	up-regulated
P2G_1289	64218	3061	0.487586	2.28196e-29	0.660451	0.938837	chr16:74733953-74734453	GLG1	3	up-regulated
P2G_1290	64472	3085	0.450461	1.07741e-24	0.971685	0.941213	chr16:84651535-84652035	COTL1	2	up-regulated
P2G_1291	64468	3086	0.469647	4.90177e-27	0.710234	0.370106	chr16:84636629-84637129	KLHL36	3	up-regulated
P2G_1292	64493	3088	0.500372	4.10776e-31	0.459303	0.422139	chr16:84931908-84932408	ZDHHC7	3	up-regulated
P2G_1293	64506	3088	0.551785	5.87457e-39	0.355524	0.422139	chr16:85062160-85062660	ZDHHC7	3	up-regulated
P2G_1294	64507	3088	0.561359	1.4408e-40	0.633616	0.422139	chr16:85063404-85063904	ZDHHC7	3	up-regulated
P2G_1295	64513	3088	0.680331	4.6137e-66	0.798036	0.422139	chr16:85095136-85095636	ZDHHC7	3	up-regulated
P2G_1296	64566	3089	0.454749	3.33812e-25	0.870829	0.474922	chr16:85586764-85587264	GSE1	3	up-regulated
P2G_1297	64584	3089	0.636026	3.22183e-55	0.962394	0.474922	chr16:85646497-85646997	GSE1	2	up-regulated
P2G_1299	64780	3098	0.469426	5.22976e-27	0.776443	0.994121	chr16:88716578-88717078	CYBA	3	up-regulated
P2G_1300	64781	3098	0.541514	2.78303e-37	0.917376	0.994121	chr16:88717363-88717863	CYBA	2	up-regulated
P2G_1301	64781	3099	0.516053	2.29492e-33	0.917376	0.479049	chr16:88717363-88717863	MVD	2	up-regulated
P2G_1302	64787	3099	0.477897	4.32828e-28	0.989667	0.479049	chr16:88729435-88729935	MVD	2	up-regulated
P2G_1303	64803	3099	0.462917	3.37638e-26	0.843204	0.479049	chr16:88772633-88773133	MVD	2	up-regulated
P2G_1309	64911	3109	0.45236	6.42217e-25	0.868321	0.915447	chr16:89571796-89572296	SPG7	3	up-regulated
P2G_1310	64909	3111	0.540147	4.62136e-37	0.997755	0.439775	chr16:89556880-89557380	CHMP1A	2	up-regulated
P2G_1311	64938	3111	0.457552	1.52678e-25	0.9722	0.439775	chr16:89766399-89766899	CHMP1A	2	up-regulated
P2G_1312	64962	3115	0.502497	2.07665e-31	0.970996	0.417261	chr16:89940054-89940554	FANCA	2	up-regulated
P2G_1313	64974	3115	0.473937	1.39927e-27	0.569727	0.417261	chr16:89990571-89991071	FANCA	2	up-regulated
P2G_1314	64986	3115	0.64819	5.03481e-58	0.670307	0.417261	chr16:90061465-90061965	FANCA	2	up-regulated
P2G_1315	64987	3115	0.457222	1.67478e-25	0.445985	0.417261	chr16:90062220-90062720	FANCA	2	up-regulated
P2G_1316	64962	3118	0.586404	4.54256e-45	0.970996	0.821388	chr16:89940054-89940554	AFG3L1P	2	up-regulated
P2G_1317	64976	3118	0.500968	3.3991e-31	0.883055	0.821388	chr16:89992432-89992932	AFG3L1P	2	up-regulated
P2G_1318	64993	3118	0.466082	1.36915e-26	0.970983	0.821388	chr16:90143631-90144131	AFG3L1P	2	up-regulated
P2G_1319	65062	3130	0.595861	7.24708e-47	0.950456	0.364228	chr17:1490298-1490798	SMYD4	3	up-regulated
P2G_1320	65078	3130	0.558546	4.34711e-40	0.689694	0.364228	chr17:1639802-1640302	SMYD4	3	up-regulated
P2G_1321	65088	3130	0.475204	9.63167e-28	0.558541	0.364228	chr17:1933370-1933870	SMYD4	3	up-regulated
P2G_1322	65098	3132	0.51008	1.71093e-32	0.487968	0.930582	chr17:1963885-1964385	SMG6	3	up-regulated
P2G_1323	65102	3132	0.513616	5.25202e-33	0.722033	0.930582	chr17:1968254-1968754	SMG6	3	up-regulated
P2G_1324	65120	3132	0.469337	5.36679e-27	0.832984	0.930582	chr17:2239535-2240035	SMG6	3	up-regulated
P2G_1325	65125	3132	0.488057	1.97146e-29	0.917464	0.930582	chr17:2295881-2296381	SMG6	2	up-regulated
P2G_1326	65127	3132	0.47737	5.0585e-28	0.956625	0.930582	chr17:2299986-2300486	SMG6	2	up-regulated
P2G_1327	65130	3132	0.496829	1.2705e-30	0.968751	0.930582	chr17:2302732-2303232	SMG6	2	up-regulated
P2G_1328	65132	3132	0.53556	2.46279e-36	0.994947	0.930582	chr17:2304382-2304882	SMG6	2	up-regulated
P2G_1329	65164	3144	0.471185	3.13206e-27	0.986482	0.606754	chr17:3571648-3572148	P2RX1	2	up-regulated
P2G_1330	65170	3144	0.450331	1.11622e-24	0.849098	0.606754	chr17:3626913-3627413	P2RX1	2	up-regulated
P2G_1331	65174	3144	0.563313	6.65251e-41	0.95586	0.606754	chr17:3749364-3749864	P2RX1	2	up-regulated
P2G_1332	65199	3144	0.570833	3.1417e-42	0.975573	0.606754	chr17:4046193-4046693	P2RX1	2	up-regulated
P2G_1333	65200	3144	0.598043	2.70272e-47	0.907758	0.606754	chr17:4046701-4047201	P2RX1	2	up-regulated
P2G_1334	65201	3147	0.491004	7.93078e-30	0.284462	0.447405	chr17:4047359-4047859	CYB5D2	3	up-regulated
P2G_1335	65228	3155	0.479355	2.79538e-28	0.995323	0.442402	chr17:4613479-4613979	SLC25A11	2	up-regulated
P2G_1336	65234	3155	0.453327	4.93136e-25	0.940299	0.442402	chr17:4634735-4635235	SLC25A11	2	up-regulated
P2G_1337	65248	3155	0.48565	4.15572e-29	0.981216	0.442402	chr17:4843088-4843588	SLC25A11	2	up-regulated
P2G_1338	65249	3155	0.476351	6.85437e-28	0.748304	0.442402	chr17:4843635-4844135	SLC25A11	2	up-regulated
P2G_1339	65257	3155	0.46618	1.33187e-26	0.802576	0.442402	chr17:4870073-4870573	SLC25A11	2	up-regulated
P2G_1340	65228	3156	0.479569	2.62067e-28	0.995323	0.979237	chr17:4613479-4613979	PFN1	2	up-regulated
P2G_1341	65234	3156	0.478801	3.29848e-28	0.940299	0.979237	chr17:4634735-4635235	PFN1	2	up-regulated
P2G_1342	65256	3156	0.673424	3.01961e-64	0.258505	0.979237	chr17:4869430-4869930	PFN1	3	up-regulated
P2G_1343	65260	3156	0.473448	1.6129e-27	0.628149	0.979237	chr17:4872309-4872809	PFN1	3	up-regulated
P2G_1344	65256	3157	0.638487	8.89732e-56	0.258505	0.671545	chr17:4869430-4869930	ENO3	3	up-regulated
P2G_1345	65306	3175	0.551969	5.47764e-39	0.549576	0.969481	chr17:6938439-6938939	GABARAP	3	up-regulated
P2G_1346	65307	3175	0.647253	8.31904e-58	0.978708	0.969481	chr17:6938999-6939499	GABARAP	3	up-regulated
P2G_1347	65319	3175	0.457778	1.43393e-25	0.823718	0.969481	chr17:7122944-7123444	GABARAP	3	up-regulated
P2G_1348	65326	3175	0.635453	4.33163e-55	0.966544	0.969481	chr17:7142593-7143093	GABARAP	3	up-regulated
P2G_1349	65351	3175	0.511397	1.10338e-32	0.887858	0.969481	chr17:7338425-7338925	GABARAP	3	up-regulated
P2G_1350	65316	3181	0.510556	1.4598e-32	0.95803	0.305941	chr17:7117642-7118142	TMEM256	2	up-regulated
P2G_1351	65326	3181	0.493627	3.48863e-30	0.966544	0.305941	chr17:7142593-7143093	TMEM256	3	up-regulated
P2G_1352	65330	3181	0.523059	2.07646e-34	0.968199	0.305941	chr17:7155233-7155733	TMEM256	2	up-regulated
P2G_1353	65336	3181	0.479739	2.49402e-28	0.993667	0.305941	chr17:7210416-7210916	TMEM256	2	up-regulated
P2G_1354	65342	3181	0.558303	4.77906e-40	0.989153	0.305941	chr17:7232747-7233247	TMEM256	2	up-regulated
P2G_1355	65351	3181	0.464671	2.0508e-26	0.887858	0.305941	chr17:7338425-7338925	TMEM256	3	up-regulated
P2G_1356	65352	3181	0.49046	9.38704e-30	0.808181	0.305941	chr17:7338966-7339466	TMEM256	3	up-regulated
P2G_1357	65354	3181	0.495642	1.84629e-30	0.809347	0.305941	chr17:7340284-7340784	TMEM256	3	up-regulated
P2G_1358	65360	3181	0.45412	3.96338e-25	0.943459	0.305941	chr17:7387069-7387569	TMEM256	2	up-regulated
P2G_1359	65361	3181	0.520086	5.81377e-34	0.981893	0.305941	chr17:7387844-7388344	TMEM256	2	up-regulated
P2G_1360	65367	3181	0.457178	1.69551e-25	0.826338	0.305941	chr17:7464939-7465439	TMEM256	2	up-regulated
P2G_1361	65376	3181	0.477844	4.3938e-28	0.921815	0.305941	chr17:7486863-7487363	TMEM256	2	up-regulated
P2G_1362	65379	3181	0.503172	1.66476e-31	0.991837	0.305941	chr17:7518264-7518764	TMEM256	2	up-regulated
P2G_1363	65360	3187	0.604737	1.29497e-48	0.943459	0.673546	chr17:7387069-7387569	TP53	2	up-regulated
P2G_1364	65361	3187	0.588314	1.98649e-45	0.981893	0.673546	chr17:7387844-7388344	TP53	2	up-regulated
P2G_1365	65367	3187	0.536814	1.56403e-36	0.826338	0.673546	chr17:7464939-7465439	TP53	2	up-regulated
P2G_1366	65369	3187	0.629625	8.40089e-54	0.998219	0.673546	chr17:7475649-7476149	TP53	2	up-regulated
P2G_1367	65370	3187	0.576907	2.55639e-43	0.794224	0.673546	chr17:7476351-7476851	TP53	2	up-regulated
P2G_1368	65371	3187	0.577343	2.12995e-43	0.86397	0.673546	chr17:7476854-7477354	TP53	2	up-regulated
P2G_1369	65376	3187	0.555316	1.51349e-39	0.921815	0.673546	chr17:7486863-7487363	TP53	2	up-regulated
P2G_1370	65379	3187	0.58248	2.45436e-44	0.991837	0.673546	chr17:7518264-7518764	TP53	2	up-regulated
P2G_1371	65382	3187	0.497962	8.85654e-31	0.733256	0.673546	chr17:7589148-7589648	TP53	2	up-regulated
P2G_1372	65388	3187	0.483465	8.08264e-29	0.702998	0.673546	chr17:7738064-7738564	TP53	2	up-regulated
P2G_1373	65389	3187	0.518824	8.98234e-34	0.951145	0.673546	chr17:7738645-7739145	TP53	2	up-regulated
P2G_1374	65395	3187	0.45038	1.10151e-24	0.78902	0.673546	chr17:7745366-7745866	TP53	2	up-regulated
P2G_1375	65396	3187	0.459243	9.53005e-26	0.696653	0.673546	chr17:7746187-7746687	TP53	2	up-regulated
P2G_1376	65397	3187	0.493714	3.39646e-30	0.774437	0.673546	chr17:7747043-7747543	TP53	2	up-regulated
P2G_1377	65403	3187	0.517458	1.42609e-33	0.972902	0.673546	chr17:7760330-7760830	TP53	2	up-regulated
P2G_1378	65410	3187	0.606136	6.81683e-49	0.9882	0.673546	chr17:7835128-7835628	TP53	2	up-regulated
P2G_1379	65379	3189	0.634088	8.73489e-55	0.991837	0.460413	chr17:7518264-7518764	KDM6B	2	up-regulated
P2G_1380	65382	3189	0.478164	3.99799e-28	0.733256	0.460413	chr17:7589148-7589648	KDM6B	2	up-regulated
P2G_1381	65384	3189	0.539101	6.77949e-37	0.634833	0.460413	chr17:7590486-7590986	KDM6B	2	up-regulated
P2G_1382	65388	3189	0.582449	2.48586e-44	0.702998	0.460413	chr17:7738064-7738564	KDM6B	2	up-regulated
P2G_1383	65389	3189	0.611468	5.69927e-50	0.951145	0.460413	chr17:7738645-7739145	KDM6B	2	up-regulated
P2G_1384	65390	3189	0.594212	1.50761e-46	0.565977	0.460413	chr17:7739474-7739974	KDM6B	2	up-regulated
P2G_1385	65391	3189	0.617498	3.24621e-51	0.825348	0.460413	chr17:7740026-7740526	KDM6B	2	up-regulated
P2G_1386	65395	3189	0.528637	2.94018e-35	0.78902	0.460413	chr17:7745366-7745866	KDM6B	2	up-regulated
P2G_1387	65396	3189	0.583973	1.2924e-44	0.696653	0.460413	chr17:7746187-7746687	KDM6B	2	up-regulated
P2G_1388	65397	3189	0.713609	1.57965e-75	0.774437	0.460413	chr17:7747043-7747543	KDM6B	2	up-regulated
P2G_1389	65398	3189	0.534934	3.09107e-36	0.573351	0.460413	chr17:7747663-7748163	KDM6B	2	up-regulated
P2G_1390	65399	3189	0.476391	6.77281e-28	0.584273	0.460413	chr17:7748265-7748765	KDM6B	2	up-regulated
P2G_1391	65400	3189	0.482979	9.36169e-29	0.779691	0.460413	chr17:7754968-7755468	KDM6B	3	up-regulated
P2G_1392	65403	3189	0.55322	3.39184e-39	0.972902	0.460413	chr17:7760330-7760830	KDM6B	2	up-regulated
P2G_1393	65404	3189	0.650132	1.73631e-58	0.77302	0.460413	chr17:7760991-7761491	KDM6B	2	up-regulated
P2G_1394	65410	3189	0.613189	2.51241e-50	0.9882	0.460413	chr17:7835128-7835628	KDM6B	2	up-regulated
P2G_1395	65411	3189	0.497066	1.17754e-30	0.599245	0.460413	chr17:7835665-7836165	KDM6B	2	up-regulated
P2G_1396	65389	3191	0.469675	4.86103e-27	0.951145	0.453659	chr17:7738645-7739145	CHD3	2	up-regulated
P2G_1397	65489	3200	0.632766	1.70385e-54	0.640877	0.263915	chr17:8818805-8819305	PIK3R5	3	up-regulated
P2G_1398	65490	3200	0.497816	9.27845e-31	0.454237	0.263915	chr17:8819330-8819830	PIK3R5	3	up-regulated
P2G_1399	65520	3202	0.514146	4.40145e-33	0.799742	0.693058	chr17:9967002-9967502	GAS7	3	up-regulated
P2G_1403	65725	3227	0.458456	1.18771e-25	0.948387	0.27955	chr17:17739366-17739866	TOM1L2	2	up-regulated
P2G_1404	65730	3227	0.452299	6.52814e-25	0.988388	0.27955	chr17:17743274-17743774	TOM1L2	2	up-regulated
P2G_1405	65740	3227	0.45741	1.58868e-25	0.99121	0.27955	chr17:17875614-17876114	TOM1L2	2	up-regulated
P2G_1406	65744	3227	0.494819	2.39708e-30	0.996338	0.27955	chr17:17942350-17942850	TOM1L2	2	up-regulated
P2G_1407	65747	3227	0.505599	7.52144e-32	0.889689	0.27955	chr17:17990972-17991472	TOM1L2	3	up-regulated
P2G_1408	65757	3227	0.46202	4.34878e-26	0.990169	0.27955	chr17:18086444-18086944	TOM1L2	2	up-regulated
P2G_1409	65830	3240	0.534954	3.06922e-36	0.824846	0.877423	chr17:19880648-19881148	SPECC1	3	up-regulated
P2G_1410	65831	3240	0.540585	3.93667e-37	0.89414	0.877423	chr17:19881154-19881654	SPECC1	2	up-regulated
P2G_1411	65836	3240	0.470326	4.01912e-27	0.633366	0.877423	chr17:19913040-19913540	SPECC1	3	up-regulated
P2G_1412	65938	3246	0.525731	8.13497e-35	0.939107	0.823139	chr17:25620801-25621301	WSB1	2	up-regulated
P2G_1413	65939	3246	0.536916	1.50844e-36	0.886942	0.823139	chr17:25621322-25621822	WSB1	2	up-regulated
P2G_1414	65943	3246	0.520196	5.59924e-34	0.928536	0.823139	chr17:25680720-25681220	WSB1	2	up-regulated
P2G_1415	65947	3247	0.504229	1.18021e-31	0.833862	0.892183	chr17:25783254-25783754	LGALS9	3	up-regulated
P2G_1416	65976	3248	0.561173	1.55162e-40	0.991699	0.272295	chr17:26368483-26368983	NLK	2	up-regulated
P2G_1417	66012	3253	0.454146	3.93569e-25	0.958406	0.883052	chr17:27046485-27046985	PIGS	2	up-regulated
P2G_1418	66010	3260	0.463691	2.71012e-26	0.980087	0.928831	chr17:27038157-27038657	FAM222B	2	up-regulated
P2G_1419	66007	3262	0.473114	1.7774e-27	0.874516	0.603127	chr17:26988714-26989214	FLOT2	2	up-regulated
P2G_1420	66012	3262	0.479482	2.69028e-28	0.958406	0.603127	chr17:27046485-27046985	FLOT2	2	up-regulated
P2G_1421	66013	3262	0.489966	1.09113e-29	0.876196	0.603127	chr17:27046987-27047487	FLOT2	2	up-regulated
P2G_1422	66043	3262	0.495518	1.91928e-30	0.997843	0.603127	chr17:27278523-27279023	FLOT2	2	up-regulated
P2G_1423	66044	3262	0.659962	7.69129e-61	0.969315	0.603127	chr17:27279072-27279572	FLOT2	2	up-regulated
P2G_1424	66012	3263	0.539113	6.75106e-37	0.958406	0.756348	chr17:27046485-27046985	PHF12	2	up-regulated
P2G_1425	66013	3263	0.502303	2.21133e-31	0.876196	0.756348	chr17:27046987-27047487	PHF12	2	up-regulated
P2G_1426	66034	3263	0.509877	1.82662e-32	0.550165	0.756348	chr17:27223760-27224260	PHF12	2	up-regulated
P2G_1427	66041	3263	0.457804	1.42358e-25	0.602694	0.756348	chr17:27277253-27277753	PHF12	3	up-regulated
P2G_1428	66043	3263	0.477568	4.77095e-28	0.997843	0.756348	chr17:27278523-27279023	PHF12	2	up-regulated
P2G_1429	66044	3263	0.630779	4.65868e-54	0.969315	0.756348	chr17:27279072-27279572	PHF12	2	up-regulated
P2G_1430	66109	3268	0.490046	1.0652e-29	0.876058	0.98474	chr17:28257002-28257502	SSH2	2	up-regulated
P2G_1431	66113	3268	0.459152	9.77012e-26	0.862666	0.98474	chr17:28443572-28444072	SSH2	3	up-regulated
P2G_1432	66122	3272	0.59106	6.02268e-46	0.971497	0.995622	chr17:28705674-28706174	CPD	2	up-regulated
P2G_1433	66125	3272	0.634655	6.55567e-55	0.720203	0.995622	chr17:28804432-28804932	CPD	3	up-regulated
P2G_1434	66133	3272	0.542841	1.70563e-37	0.877688	0.995622	chr17:28927152-28927652	CPD	3	up-regulated
P2G_1435	66134	3272	0.520967	4.28643e-34	0.552535	0.995622	chr17:28927735-28928235	CPD	3	up-regulated
P2G_1436	66152	3279	0.541486	2.81197e-37	0.876434	0.903189	chr17:29233075-29233575	NF1	3	up-regulated
P2G_1437	66156	3279	0.694616	6.09856e-70	0.731401	0.903189	chr17:29280981-29281481	NF1	3	up-regulated
P2G_1438	66160	3279	0.509014	2.42043e-32	0.883657	0.903189	chr17:29421702-29422202	NF1	2	up-regulated
P2G_1439	66161	3279	0.493142	4.06685e-30	0.370045	0.903189	chr17:29422306-29422806	NF1	2	up-regulated
P2G_1440	66161	3280	0.516822	1.76514e-33	0.370045	0.990369	chr17:29422306-29422806	EVI2B	2	up-regulated
P2G_1441	66181	3280	0.512484	7.652e-33	0.976802	0.990369	chr17:29876722-29877222	EVI2B	2	up-regulated
P2G_1442	66223	3288	0.541616	2.68041e-37	0.905802	0.713946	chr17:30676905-30677405	ZNF207	2	up-regulated
P2G_1443	66223	3289	0.619461	1.2588e-51	0.905802	0.777986	chr17:30676905-30677405	PSMD11	2	up-regulated
P2G_1444	66269	3291	0.50189	2.52754e-31	0.694471	0.522201	chr17:33415509-33416009	CCT6B	3	up-regulated
P2G_1445	66264	3295	0.479026	3.08512e-28	0.824508	0.491557	chr17:33307976-33308476	RAD51D	2	up-regulated
P2G_1446	66451	3314	0.45637	2.12145e-25	0.755978	0.564353	chr17:37309742-37310242	FBXL20	2	up-regulated
P2G_1447	66494	3317	0.496752	1.30207e-30	0.899407	0.707942	chr17:37843860-37844360	STARD3	3	up-regulated
P2G_1448	66497	3317	0.577416	2.06955e-43	0.995686	0.707942	chr17:37910398-37910898	STARD3	3	up-regulated
P2G_1449	66520	3322	0.524731	1.15812e-34	0.813636	0.379612	chr17:38231716-38232216	MSL1	3	up-regulated
P2G_1450	66529	3322	0.459944	7.81595e-26	0.89473	0.379612	chr17:38264321-38264821	MSL1	3	up-regulated
P2G_1451	66546	3322	0.499571	5.31977e-31	0.956249	0.379612	chr17:38478693-38479193	MSL1	3	up-regulated
P2G_1452	66547	3322	0.45788	1.39357e-25	0.84669	0.379612	chr17:38479221-38479721	MSL1	3	up-regulated
P2G_1453	66537	3324	0.460766	6.20925e-26	0.974958	0.613008	chr17:38296496-38296996	WIPF2	2	up-regulated
P2G_1454	66547	3324	0.47351	1.58463e-27	0.84669	0.613008	chr17:38479221-38479721	WIPF2	3	up-regulated
P2G_1455	66520	3326	0.541521	2.7778e-37	0.813636	0.750844	chr17:38231716-38232216	RARA	3	up-regulated
P2G_1456	66524	3326	0.502429	2.12347e-31	0.988401	0.750844	chr17:38255263-38255763	RARA	2	up-regulated
P2G_1457	66528	3326	0.484184	6.50391e-29	0.813999	0.750844	chr17:38263747-38264247	RARA	3	up-regulated
P2G_1458	66529	3326	0.563162	7.07195e-41	0.89473	0.750844	chr17:38264321-38264821	RARA	3	up-regulated
P2G_1459	66537	3326	0.61644	5.39378e-51	0.974958	0.750844	chr17:38296496-38296996	RARA	2	up-regulated
P2G_1460	66543	3326	0.469835	4.64187e-27	0.961014	0.750844	chr17:38474179-38474679	RARA	2	up-regulated
P2G_1461	66546	3326	0.651333	9.23288e-59	0.956249	0.750844	chr17:38478693-38479193	RARA	3	up-regulated
P2G_1462	66547	3326	0.680077	5.38849e-66	0.84669	0.750844	chr17:38479221-38479721	RARA	3	up-regulated
P2G_1463	66549	3326	0.4519	7.28798e-25	0.329379	0.750844	chr17:38480781-38481281	RARA	3	up-regulated
P2G_1464	66552	3326	0.536262	1.9144e-36	0.793911	0.750844	chr17:38490188-38490688	RARA	3	up-regulated
P2G_1465	66675	3339	0.454579	3.49372e-25	0.580824	0.584991	chr17:40539801-40540301	STAT5B	2	up-regulated
P2G_1466	66655	3341	0.487447	2.38283e-29	0.27502	0.55197	chr17:40313186-40313686	STAT3	3	up-regulated
P2G_1467	66658	3341	0.625776	5.73486e-53	0.915997	0.55197	chr17:40330707-40331207	STAT3	3	up-regulated
P2G_1468	66676	3341	0.530028	1.79723e-35	0.998708	0.55197	chr17:40540462-40540962	STAT3	2	up-regulated
P2G_1469	66689	3341	0.496958	1.21849e-30	0.97161	0.55197	chr17:40687959-40688459	STAT3	3	up-regulated
P2G_1470	66693	3341	0.512394	7.88115e-33	0.871782	0.55197	chr17:40713958-40714458	STAT3	3	up-regulated
P2G_1471	66699	3341	0.46013	7.42195e-26	0.974544	0.55197	chr17:40729593-40730093	STAT3	2	up-regulated
P2G_1472	66703	3341	0.477886	4.34112e-28	0.995523	0.55197	chr17:40761229-40761729	STAT3	2	up-regulated
P2G_1473	66721	3349	0.462585	3.70914e-26	0.958632	0.474296	chr17:40976108-40976608	VPS25	3	up-regulated
P2G_1474	66709	3352	0.592836	2.76565e-46	0.98578	0.440525	chr17:40829063-40829563	PSME3	2	up-regulated
P2G_1475	66710	3352	0.517046	1.63828e-33	0.874089	0.440525	chr17:40830161-40830661	PSME3	2	up-regulated
P2G_1476	66790	3364	0.453214	5.08889e-25	0.770098	0.443277	chr17:42154847-42155347	LSM12	3	up-regulated
P2G_1477	66807	3364	0.463877	2.57142e-26	0.646206	0.443277	chr17:42276063-42276563	LSM12	2	up-regulated
P2G_1478	66808	3364	0.490169	1.02633e-29	0.998282	0.443277	chr17:42277315-42277815	LSM12	2	up-regulated
P2G_1479	66815	3364	0.454225	3.8545e-25	0.914367	0.443277	chr17:42295815-42296315	LSM12	2	up-regulated
P2G_1480	66793	3365	0.454634	3.44172e-25	0.780493	0.421639	chr17:42172950-42173450	G6PC3	3	up-regulated
P2G_1481	66795	3371	0.548663	1.92125e-38	0.916185	0.997498	chr17:42188444-42188944	GRN	3	up-regulated
P2G_1482	66798	3371	0.539518	5.82676e-37	0.8774	0.997498	chr17:42200919-42201419	GRN	2	up-regulated
P2G_1483	66804	3371	0.588461	1.86152e-45	0.997981	0.997498	chr17:42263910-42264410	GRN	2	up-regulated
P2G_1484	66807	3371	0.468761	6.33287e-27	0.646206	0.997498	chr17:42276063-42276563	GRN	2	up-regulated
P2G_1485	66808	3371	0.590056	9.31813e-46	0.998282	0.997498	chr17:42277315-42277815	GRN	2	up-regulated
P2G_1486	66815	3371	0.554387	2.16736e-39	0.914367	0.997498	chr17:42295815-42296315	GRN	2	up-regulated
P2G_1487	66825	3371	0.686828	8.41257e-68	0.905827	0.997498	chr17:42357027-42357527	GRN	3	up-regulated
P2G_1488	66826	3371	0.490559	9.10567e-30	0.41895	0.997498	chr17:42357720-42358220	GRN	3	up-regulated
P2G_1489	66830	3371	0.499019	6.33765e-31	0.939408	0.997498	chr17:42401988-42402488	GRN	2	up-regulated
P2G_1490	66835	3371	0.572062	1.88795e-42	0.906843	0.997498	chr17:42422343-42422843	GRN	2	up-regulated
P2G_1491	66837	3371	0.622872	2.3953e-52	0.645855	0.997498	chr17:42425404-42425904	GRN	3	up-regulated
P2G_1492	66838	3371	0.602626	3.35828e-48	0.536258	0.997498	chr17:42425961-42426461	GRN	3	up-regulated
P2G_1493	66842	3371	0.600105	1.06009e-47	0.988501	0.997498	chr17:42580753-42581253	GRN	2	up-regulated
P2G_1494	66885	3378	0.489777	1.15823e-29	0.973591	0.68768	chr17:43212663-43213163	NMT1	2	up-regulated
P2G_1495	66909	3380	0.654412	1.70473e-59	0.983937	0.579987	chr17:43306373-43306873	FMNL1	3	up-regulated
P2G_1496	67082	3398	0.504616	1.04048e-31	0.949641	0.684178	chr17:47647309-47647809	SPOP	3	up-regulated
P2G_1497	67274	3422	0.452376	6.39533e-25	0.912674	0.766979	chr17:54911188-54911688	SCPEP1	2	up-regulated
P2G_1498	67358	3428	0.48525	4.69581e-29	0.738448	0.4394	chr17:56355079-56355579	DYNLL2	3	up-regulated
P2G_1499	67359	3428	0.488093	1.9503e-29	0.69313	0.4394	chr17:56355732-56356232	DYNLL2	3	up-regulated
P2G_1500	67361	3428	0.526144	7.0471e-35	0.838778	0.4394	chr17:56357004-56357504	DYNLL2	3	up-regulated
P2G_1501	67375	3428	0.500028	4.59026e-31	0.759452	0.4394	chr17:56386932-56387432	DYNLL2	3	up-regulated
P2G_1504	67412	3434	0.509957	1.78273e-32	0.635585	0.277048	chr17:56708902-56709402	TEX14	2	up-regulated
P2G_1505	67415	3434	0.534908	3.11858e-36	0.563244	0.277048	chr17:56736280-56736780	TEX14	2	up-regulated
P2G_1506	67416	3434	0.578529	1.29268e-43	0.458262	0.277048	chr17:56756625-56757125	TEX14	2	up-regulated
P2G_1507	67542	3458	0.479195	2.93416e-28	0.934292	0.980113	chr17:61627377-61627877	DCAF7	2	up-regulated
P2G_1508	67566	3458	0.5236	1.71762e-34	0.985178	0.980113	chr17:61818993-61819493	DCAF7	2	up-regulated
P2G_1509	67542	3460	0.487137	2.62173e-29	0.934292	0.889306	chr17:61627377-61627877	MAP3K3	2	up-regulated
P2G_1510	67566	3460	0.638187	1.04068e-55	0.985178	0.889306	chr17:61818993-61819493	MAP3K3	2	up-regulated
P2G_1511	67568	3460	0.501165	3.18775e-31	0.978256	0.889306	chr17:61850780-61851280	MAP3K3	2	up-regulated
P2G_1512	67571	3460	0.581027	4.55201e-44	0.937151	0.889306	chr17:61904558-61905058	MAP3K3	2	up-regulated
P2G_1513	67576	3460	0.613645	2.02398e-50	0.986081	0.889306	chr17:61919907-61920407	MAP3K3	2	up-regulated
P2G_1514	67596	3468	0.460134	7.41553e-26	0.975635	0.827392	chr17:62207242-62207742	PECAM1	2	up-regulated
P2G_1515	67617	3472	0.530387	1.58073e-35	0.993793	0.420513	chr17:62502174-62502674	SMURF2	2	up-regulated
P2G_1516	67724	3481	0.501572	2.79822e-31	0.951697	0.990744	chr17:65713630-65714130	BPTF	3	up-regulated
P2G_1517	67752	3485	0.569248	6.02381e-42	0.960989	0.366354	chr17:66243839-66244339	ARSG	2	up-regulated
P2G_1518	68025	3495	0.523601	1.71759e-34	0.702371	0.347092	chr17:73149702-73150202	KCTD2	2	up-regulated
P2G_1519	68026	3495	0.507878	3.53428e-32	0.945264	0.347092	chr17:73150229-73150729	KCTD2	2	up-regulated
P2G_1520	68025	3500	0.471827	2.59318e-27	0.702371	0.38449	chr17:73149702-73150202	GGA3	2	up-regulated
P2G_1521	68038	3503	0.460428	6.82499e-26	0.571319	0.849531	chr17:73256963-73257463	GRB2	3	up-regulated
P2G_1522	68047	3503	0.529555	2.13115e-35	0.884836	0.849531	chr17:73284863-73285363	GRB2	2	up-regulated
P2G_1523	68062	3503	0.550636	9.08587e-39	0.961992	0.849531	chr17:73401678-73402178	GRB2	2	up-regulated
P2G_1524	68076	3503	0.455216	2.93533e-25	0.818476	0.849531	chr17:73521545-73522045	GRB2	2	up-regulated
P2G_1525	68083	3503	0.45298	5.42567e-25	0.862753	0.849531	chr17:73585114-73585614	GRB2	2	up-regulated
P2G_1526	68062	3506	0.455722	2.54598e-25	0.961992	0.501814	chr17:73401678-73402178	LLGL2	2	up-regulated
P2G_1527	68076	3506	0.455847	2.45797e-25	0.818476	0.501814	chr17:73521545-73522045	LLGL2	2	up-regulated
P2G_1528	68097	3506	0.477678	4.61429e-28	0.979473	0.501814	chr17:73734259-73734759	LLGL2	3	up-regulated
P2G_1529	68097	3512	0.717569	9.65098e-77	0.979473	0.414009	chr17:73734259-73734759	WBP2	3	up-regulated
P2G_1530	68106	3512	0.559269	3.28547e-40	0.865199	0.414009	chr17:73760610-73761110	WBP2	3	up-regulated
P2G_1531	68128	3512	0.461065	5.70397e-26	0.529437	0.414009	chr17:73891998-73892498	WBP2	3	up-regulated
P2G_1532	68129	3512	0.45694	1.81259e-25	0.871907	0.414009	chr17:73892563-73893063	WBP2	3	up-regulated
P2G_1533	68136	3512	0.459229	9.56403e-26	0.972149	0.414009	chr17:73975338-73975838	WBP2	2	up-regulated
P2G_1534	68147	3512	0.492307	5.28615e-30	0.92485	0.414009	chr17:74068399-74068899	WBP2	3	up-regulated
P2G_1535	68124	3514	0.473492	1.59217e-27	0.582392	0.790619	chr17:73854760-73855260	MRPL38	2	up-regulated
P2G_1536	68136	3514	0.502169	2.30961e-31	0.972149	0.790619	chr17:73975338-73975838	MRPL38	2	up-regulated
P2G_1537	68137	3514	0.479579	2.61348e-28	0.528371	0.790619	chr17:73975918-73976418	MRPL38	3	up-regulated
P2G_1538	68135	3518	0.453997	4.10055e-25	0.84126	0.329956	chr17:73974784-73975284	EXOC7	3	up-regulated
P2G_1539	68162	3519	0.510482	1.49683e-32	0.995122	0.559725	chr17:74260984-74261484	UBALD2	2	up-regulated
P2G_1540	68190	3520	0.456712	1.92937e-25	0.962632	0.350094	chr17:74489146-74489646	PRPSAP1	3	up-regulated
P2G_1541	68180	3521	0.500694	3.70806e-31	0.858289	0.794371	chr17:74402273-74402773	UBE2O	3	up-regulated
P2G_1542	68161	3522	0.537685	1.13625e-36	0.766361	0.374984	chr17:74247953-74248453	RHBDF2	3	up-regulated
P2G_1543	68162	3522	0.50259	2.01394e-31	0.995122	0.374984	chr17:74260984-74261484	RHBDF2	2	up-regulated
P2G_1544	68180	3522	0.472453	2.15556e-27	0.858289	0.374984	chr17:74402273-74402773	RHBDF2	3	up-regulated
P2G_1545	68189	3522	0.549889	1.20908e-38	0.789146	0.374984	chr17:74488628-74489128	RHBDF2	3	up-regulated
P2G_1546	68190	3522	0.616422	5.43007e-51	0.962632	0.374984	chr17:74489146-74489646	RHBDF2	3	up-regulated
P2G_1547	68348	3532	0.558824	3.91012e-40	0.69639	0.275047	chr17:76183553-76184053	SYNGR2	2	up-regulated
P2G_1548	68404	3537	0.60282	3.09604e-48	0.94613	0.765478	chr17:76588386-76588886	CYTH1	3	up-regulated
P2G_1549	68407	3537	0.748025	8.49002e-87	0.423326	0.765478	chr17:76635484-76635984	CYTH1	3	up-regulated
P2G_1550	68410	3537	0.51129	1.14279e-32	0.447816	0.765478	chr17:76754654-76755154	CYTH1	3	up-regulated
P2G_1551	68411	3537	0.589052	1.44733e-45	0.374121	0.765478	chr17:76755326-76755826	CYTH1	3	up-regulated
P2G_1552	68414	3537	0.490627	8.91636e-30	0.973077	0.765478	chr17:76778313-76778813	CYTH1	2	up-regulated
P2G_1553	68418	3537	0.496119	1.58789e-30	0.995636	0.765478	chr17:76836855-76837355	CYTH1	2	up-regulated
P2G_1554	68421	3537	0.679733	6.59541e-66	0.769684	0.765478	chr17:76858016-76858516	CYTH1	3	up-regulated
P2G_1555	68425	3537	0.557022	7.82438e-40	0.792105	0.765478	chr17:76879414-76879914	CYTH1	3	up-regulated
P2G_1556	68427	3537	0.513011	6.40858e-33	0.858628	0.765478	chr17:76886587-76887087	CYTH1	3	up-regulated
P2G_1557	68434	3537	0.53657	1.70949e-36	0.711488	0.765478	chr17:76919696-76920196	CYTH1	2	up-regulated
P2G_1558	68410	3539	0.557303	7.04575e-40	0.447816	0.502189	chr17:76754654-76755154	TIMP2	3	up-regulated
P2G_1559	68411	3539	0.588772	1.63087e-45	0.374121	0.502189	chr17:76755326-76755826	TIMP2	3	up-regulated
P2G_1560	68414	3539	0.467869	8.20223e-27	0.973077	0.502189	chr17:76778313-76778813	TIMP2	2	up-regulated
P2G_1561	68421	3539	0.764784	6.25812e-93	0.769684	0.502189	chr17:76858016-76858516	TIMP2	3	up-regulated
P2G_1562	68425	3539	0.497254	1.1092e-30	0.792105	0.502189	chr17:76879414-76879914	TIMP2	3	up-regulated
P2G_1563	68427	3539	0.494701	2.4875e-30	0.858628	0.502189	chr17:76886587-76887087	TIMP2	3	up-regulated
P2G_1564	68434	3539	0.512206	8.39139e-33	0.711488	0.502189	chr17:76919696-76920196	TIMP2	2	up-regulated
P2G_1565	68452	3539	0.455291	2.87459e-25	0.931057	0.502189	chr17:77070679-77071179	TIMP2	2	up-regulated
P2G_1566	68418	3540	0.468917	6.05634e-27	0.995636	0.88743	chr17:76836855-76837355	LGALS3BP	2	up-regulated
P2G_1567	68425	3540	0.598821	1.89917e-47	0.792105	0.88743	chr17:76879414-76879914	LGALS3BP	3	up-regulated
P2G_1568	68428	3540	0.456635	1.97137e-25	0.574454	0.88743	chr17:76888838-76889338	LGALS3BP	3	up-regulated
P2G_1569	68430	3540	0.458004	1.34604e-25	0.746536	0.88743	chr17:76912202-76912702	LGALS3BP	3	up-regulated
P2G_1570	68414	3541	0.500762	3.63065e-31	0.973077	0.330707	chr17:76778313-76778813	CANT1	2	up-regulated
P2G_1571	68435	3541	0.683921	5.14573e-67	0.452142	0.330707	chr17:76920847-76921347	CANT1	2	up-regulated
P2G_1572	68599	3544	0.620253	8.52743e-52	0.342308	0.998124	chr17:78066192-78066692	RNF213	3	up-regulated
P2G_1573	68600	3544	0.753597	9.77328e-89	0.506615	0.998124	chr17:78066774-78067274	RNF213	3	up-regulated
P2G_1574	68611	3544	0.538066	9.91707e-37	0.325417	0.998124	chr17:78186682-78187182	RNF213	3	up-regulated
P2G_1575	68617	3544	0.54672	3.99573e-38	0.65916	0.998124	chr17:78237161-78237661	RNF213	3	up-regulated
P2G_1576	68843	3551	0.467738	8.51255e-27	0.474325	0.411382	chr17:79817357-79817857	NPLOC4	2	up-regulated
P2G_1577	68844	3551	0.488038	1.98263e-29	0.862289	0.411382	chr17:79817897-79818397	NPLOC4	2	up-regulated
P2G_1579	68799	3555	0.455413	2.77698e-25	0.873074	0.375235	chr17:79603896-79604396	ARL16	2	up-regulated
P2G_1580	68815	3555	0.467978	7.95409e-27	0.931722	0.375235	chr17:79670171-79670671	ARL16	2	up-regulated
P2G_1581	68845	3555	0.483512	7.97122e-29	0.999661	0.375235	chr17:79818513-79819013	ARL16	2	up-regulated
P2G_1582	68770	3556	0.450266	1.1363e-24	0.819166	0.942589	chr17:79426226-79426726	MRPL12	3	up-regulated
P2G_1584	68799	3558	0.509135	2.32692e-32	0.873074	0.407505	chr17:79603896-79604396	MCRIP1	2	up-regulated
P2G_1585	68844	3558	0.641071	2.24363e-56	0.862289	0.407505	chr17:79817897-79818397	MCRIP1	2	up-regulated
P2G_1586	68874	3558	0.508742	2.64844e-32	0.910354	0.407505	chr17:79935426-79935926	MCRIP1	2	up-regulated
P2G_1587	68802	3563	0.463625	2.75735e-26	0.733006	0.317824	chr17:79632659-79633159	PCYT2	3	up-regulated
P2G_1588	68803	3563	0.472386	2.19793e-27	0.957654	0.317824	chr17:79633454-79633954	PCYT2	2	up-regulated
P2G_1589	68815	3563	0.488977	1.48253e-29	0.931722	0.317824	chr17:79670171-79670671	PCYT2	2	up-regulated
P2G_1590	68856	3563	0.473349	1.65938e-27	0.981805	0.317824	chr17:79849315-79849815	PCYT2	2	up-regulated
P2G_1591	68866	3563	0.542649	1.83068e-37	0.870127	0.317824	chr17:79884171-79884671	PCYT2	3	up-regulated
P2G_1592	68881	3563	0.468124	7.62445e-27	0.923909	0.317824	chr17:79988243-79988743	PCYT2	2	up-regulated
P2G_1593	68886	3563	0.495466	1.95121e-30	0.97393	0.317824	chr17:79995032-79995532	PCYT2	2	up-regulated
P2G_1594	68844	3566	0.473915	1.40769e-27	0.862289	0.405503	chr17:79817897-79818397	ASPSCR1	2	up-regulated
P2G_1595	68845	3566	0.723316	1.53015e-78	0.999661	0.405503	chr17:79818513-79819013	ASPSCR1	2	up-regulated
P2G_1596	68853	3566	0.471394	2.94649e-27	0.801397	0.405503	chr17:79828982-79829482	ASPSCR1	2	up-regulated
P2G_1597	68856	3566	0.531116	1.21815e-35	0.981805	0.405503	chr17:79849315-79849815	ASPSCR1	2	up-regulated
P2G_1598	68859	3566	0.494043	3.05769e-30	0.831216	0.405503	chr17:79869099-79869599	ASPSCR1	2	up-regulated
P2G_1599	68867	3566	0.458118	1.30363e-25	0.886115	0.405503	chr17:79885472-79885972	ASPSCR1	2	up-regulated
P2G_1600	68873	3566	0.513244	5.93386e-33	0.827968	0.405503	chr17:79934899-79935399	ASPSCR1	2	up-regulated
P2G_1601	68874	3566	0.535133	2.87705e-36	0.910354	0.405503	chr17:79935426-79935926	ASPSCR1	2	up-regulated
P2G_1602	68879	3566	0.598171	2.55632e-47	0.9959	0.405503	chr17:79980715-79981215	ASPSCR1	2	up-regulated
P2G_1603	68886	3566	0.607684	3.31099e-49	0.97393	0.405503	chr17:79995032-79995532	ASPSCR1	2	up-regulated
P2G_1604	68911	3566	0.580195	6.44498e-44	0.988978	0.405503	chr17:80055816-80056316	ASPSCR1	2	up-regulated
P2G_1605	68912	3566	0.484692	5.57395e-29	0.975234	0.405503	chr17:80056507-80057007	ASPSCR1	2	up-regulated
P2G_1606	68927	3566	0.481453	1.48726e-28	0.807215	0.405503	chr17:80170438-80170938	ASPSCR1	2	up-regulated
P2G_1607	68911	3572	0.460439	6.80476e-26	0.988978	0.850782	chr17:80055816-80056316	FASN	2	up-regulated
P2G_1608	68879	3574	0.622323	3.11847e-52	0.9959	0.958349	chr17:79980715-79981215	SLC16A3	2	up-regulated
P2G_1609	68881	3574	0.611366	5.98015e-50	0.923909	0.958349	chr17:79988243-79988743	SLC16A3	2	up-regulated
P2G_1610	68882	3574	0.502001	2.43994e-31	0.779641	0.958349	chr17:79988768-79989268	SLC16A3	2	up-regulated
P2G_1611	68886	3574	0.544627	8.73178e-38	0.97393	0.958349	chr17:79995032-79995532	SLC16A3	2	up-regulated
P2G_1612	68892	3574	0.543902	1.14589e-37	0.774926	0.958349	chr17:80023474-80023974	SLC16A3	3	up-regulated
P2G_1613	68926	3574	0.654087	2.04616e-59	0.839655	0.958349	chr17:80163680-80164180	SLC16A3	3	up-regulated
P2G_1614	68932	3574	0.504101	1.23156e-31	0.754687	0.958349	chr17:80173959-80174459	SLC16A3	3	up-regulated
P2G_1615	68933	3574	0.707586	1.04408e-73	0.974156	0.958349	chr17:80174514-80175014	SLC16A3	3	up-regulated
P2G_1616	68934	3574	0.635681	3.852e-55	0.95818	0.958349	chr17:80175392-80175892	SLC16A3	3	up-regulated
P2G_1617	68938	3574	0.662625	1.69915e-61	0.920637	0.958349	chr17:80186062-80186562	SLC16A3	3	up-regulated
P2G_1618	68942	3574	0.467969	7.97246e-27	0.95087	0.958349	chr17:80188621-80189121	SLC16A3	2	up-regulated
P2G_1619	68943	3574	0.625869	5.4904e-53	0.984401	0.958349	chr17:80189611-80190111	SLC16A3	2	up-regulated
P2G_1620	68948	3574	0.524023	1.48418e-34	0.738962	0.958349	chr17:80194150-80194650	SLC16A3	3	up-regulated
P2G_1621	68954	3574	0.470089	4.30962e-27	0.865612	0.958349	chr17:80199300-80199800	SLC16A3	3	up-regulated
P2G_1622	68955	3574	0.453774	4.35954e-25	0.641052	0.958349	chr17:80199834-80200334	SLC16A3	3	up-regulated
P2G_1623	68963	3574	0.462659	3.63312e-26	0.830138	0.958349	chr17:80231366-80231866	SLC16A3	2	up-regulated
P2G_1624	68969	3574	0.622674	2.64369e-52	0.752856	0.958349	chr17:80255149-80255649	SLC16A3	3	up-regulated
P2G_1625	68970	3574	0.724589	6.03757e-79	0.935183	0.958349	chr17:80255744-80256244	SLC16A3	3	up-regulated
P2G_1626	68975	3574	0.463638	2.74855e-26	0.523292	0.958349	chr17:80290680-80291180	SLC16A3	3	up-regulated
P2G_1627	68983	3574	0.479929	2.35221e-28	0.889776	0.958349	chr17:80376252-80376752	SLC16A3	2	up-regulated
P2G_1628	68986	3574	0.494061	3.04114e-30	0.751928	0.958349	chr17:80398380-80398880	SLC16A3	3	up-regulated
P2G_1629	68988	3574	0.482768	9.99391e-29	0.843969	0.958349	chr17:80408407-80408907	SLC16A3	2	up-regulated
P2G_1630	69095	3591	0.462241	4.08656e-26	0.940161	0.979862	chr18:3447999-3448499	MYL12A	3	up-regulated
P2G_1631	69097	3591	0.474755	1.09795e-27	0.809773	0.979862	chr18:3449209-3449709	MYL12A	3	up-regulated
P2G_1632	69175	3605	0.47188	2.55438e-27	0.885676	0.555347	chr18:12376688-12377188	TUBB6	2	up-regulated
P2G_1633	69185	3610	0.504546	1.06402e-31	0.893626	0.264165	chr18:12947440-12947940	SEH1L	2	up-regulated
P2G_1634	69186	3610	0.54233	2.05898e-37	0.94065	0.264165	chr18:12948049-12948549	SEH1L	2	up-regulated
P2G_1635	69221	3622	0.516832	1.75943e-33	0.607885	0.394747	chr18:20651205-20651705	CABLES1	3	up-regulated
P2G_1636	69232	3625	0.480517	1.97451e-28	0.92727	0.383114	chr18:21083089-21083589	NPC1	2	up-regulated
P2G_1637	69752	3693	0.489452	1.28144e-29	0.99857	0.781989	chr19:797051-797551	BSG	2	up-regulated
P2G_1640	69769	3701	0.51394	4.715e-33	0.60569	0.857786	chr19:840676-841176	TMEM259	3	up-regulated
P2G_1641	69822	3702	0.464088	2.42037e-26	0.931546	0.556223	chr19:1095236-1095736	CNN2	3	up-regulated
P2G_1642	69821	3707	0.451589	7.92256e-25	0.737357	0.394497	chr19:1087706-1088206	STK11	3	up-regulated
P2G_1643	69948	3721	0.456875	1.84536e-25	0.743113	0.65666	chr19:1856599-1857099	CSNK1G2	3	up-regulated
P2G_1644	69977	3724	0.483263	8.60242e-29	0.717507	0.393246	chr19:2050271-2050771	MOB3A	2	up-regulated
P2G_1645	70018	3724	0.451155	8.9126e-25	0.827642	0.393246	chr19:2235883-2236383	MOB3A	2	up-regulated
P2G_1646	70032	3727	0.460759	6.21648e-26	0.856195	0.424765	chr19:2273600-2274100	SF3A2	3	up-regulated
P2G_1647	70006	3729	0.455105	3.02597e-25	0.572786	0.932833	chr19:2165116-2165616	OAZ1	3	up-regulated
P2G_1648	70117	3737	0.504277	1.16179e-31	0.71002	0.748343	chr19:3178449-3178949	AES	3	up-regulated
P2G_1649	70143	3744	0.647161	8.73223e-58	0.971886	0.5596	chr19:3435004-3435504	MFSD12	2	up-regulated
P2G_1650	70150	3744	0.494337	2.78933e-30	0.852571	0.5596	chr19:3500686-3501186	MFSD12	2	up-regulated
P2G_1651	70151	3744	0.581785	3.29859e-44	0.939308	0.5596	chr19:3505930-3506430	MFSD12	2	up-regulated
P2G_1652	70155	3744	0.574548	6.79059e-43	0.813184	0.5596	chr19:3548640-3549140	MFSD12	3	up-regulated
P2G_1653	70156	3744	0.496078	1.60685e-30	0.637729	0.5596	chr19:3552774-3553274	MFSD12	3	up-regulated
P2G_1654	70158	3744	0.655632	8.67508e-60	0.968074	0.5596	chr19:3557445-3557945	MFSD12	2	up-regulated
P2G_1655	70161	3744	0.729365	1.8195e-80	0.994896	0.5596	chr19:3572540-3573040	MFSD12	2	up-regulated
P2G_1656	70162	3744	0.600968	7.15955e-48	0.846113	0.5596	chr19:3573697-3574197	MFSD12	2	up-regulated
P2G_1657	70169	3744	0.495878	1.71271e-30	0.737144	0.5596	chr19:3626330-3626830	MFSD12	3	up-regulated
P2G_1658	70170	3744	0.599959	1.13103e-47	0.948186	0.5596	chr19:3626847-3627347	MFSD12	2	up-regulated
P2G_1659	70174	3744	0.595303	9.30613e-47	0.803315	0.5596	chr19:3700330-3700830	MFSD12	2	up-regulated
P2G_1660	70177	3744	0.510625	1.42759e-32	0.84432	0.5596	chr19:3721343-3721843	MFSD12	3	up-regulated
P2G_1661	70179	3744	0.454871	3.22763e-25	0.756756	0.5596	chr19:3761503-3762003	MFSD12	2	up-regulated
P2G_1662	70180	3744	0.536039	2.07767e-36	0.389043	0.5596	chr19:3762108-3762608	MFSD12	2	up-regulated
P2G_1663	70181	3744	0.696588	1.66973e-70	0.985943	0.5596	chr19:3762800-3763300	MFSD12	2	up-regulated
P2G_1664	70140	3745	0.452162	6.78292e-25	0.78171	0.623139	chr19:3428349-3428849	HMG20B	3	up-regulated
P2G_1665	70150	3745	0.481832	1.32941e-28	0.852571	0.623139	chr19:3500686-3501186	HMG20B	2	up-regulated
P2G_1666	70155	3745	0.517445	1.43196e-33	0.813184	0.623139	chr19:3548640-3549140	HMG20B	3	up-regulated
P2G_1667	70158	3745	0.575695	4.22387e-43	0.968074	0.623139	chr19:3557445-3557945	HMG20B	2	up-regulated
P2G_1668	70161	3745	0.453817	4.30871e-25	0.994896	0.623139	chr19:3572540-3573040	HMG20B	2	up-regulated
P2G_1669	70162	3745	0.506533	5.51866e-32	0.846113	0.623139	chr19:3573697-3574197	HMG20B	2	up-regulated
P2G_1670	70169	3745	0.465628	1.5588e-26	0.737144	0.623139	chr19:3626330-3626830	HMG20B	3	up-regulated
P2G_1671	70170	3745	0.452356	6.42776e-25	0.948186	0.623139	chr19:3626847-3627347	HMG20B	2	up-regulated
P2G_1672	70180	3745	0.618021	2.52647e-51	0.389043	0.623139	chr19:3762108-3762608	HMG20B	2	up-regulated
P2G_1673	70181	3745	0.509954	1.78381e-32	0.985943	0.623139	chr19:3762800-3763300	HMG20B	2	up-regulated
P2G_1674	70161	3748	0.496625	1.35595e-30	0.994896	0.762602	chr19:3572540-3573040	MATK	2	up-regulated
P2G_1675	70192	3752	0.466492	1.21945e-26	0.91295	0.771607	chr19:3985307-3985807	ZBTB7A	2	up-regulated
P2G_1676	70195	3752	0.462554	3.74104e-26	0.960149	0.771607	chr19:4007366-4007866	ZBTB7A	2	up-regulated
P2G_1677	70225	3752	0.529179	2.42675e-35	0.899934	0.771607	chr19:4246770-4247270	ZBTB7A	2	up-regulated
P2G_1678	70232	3758	0.451651	7.7987e-25	0.784694	0.994997	chr19:4343299-4343799	LRG1	2	up-regulated
P2G_1679	70257	3758	0.633514	1.16938e-54	0.495793	0.994997	chr19:4556637-4557137	LRG1	3	up-regulated
P2G_1680	70258	3758	0.597609	3.29067e-47	0.416743	0.994997	chr19:4562029-4562529	LRG1	3	up-regulated
P2G_1681	70259	3758	0.674939	1.2077e-64	0.422097	0.994997	chr19:4563650-4564150	LRG1	3	up-regulated
P2G_1682	70260	3758	0.490559	9.10567e-30	0.590141	0.994997	chr19:4567483-4567983	LRG1	3	up-regulated
P2G_1683	70271	3758	0.454576	3.49678e-25	0.882115	0.994997	chr19:4638948-4639448	LRG1	2	up-regulated
P2G_1684	70275	3758	0.524927	1.08135e-34	0.899495	0.994997	chr19:4670149-4670649	LRG1	2	up-regulated
P2G_1685	70259	3761	0.491053	7.80675e-30	0.422097	0.569231	chr19:4563650-4564150	DPP9	3	up-regulated
P2G_1686	70306	3761	0.476785	6.02248e-28	0.997053	0.569231	chr19:4968707-4969207	DPP9	2	up-regulated
P2G_1687	70271	3763	0.650479	1.45417e-58	0.882115	0.843652	chr19:4638948-4639448	PLIN3	2	up-regulated
P2G_1688	70275	3763	0.63106	4.02959e-54	0.899495	0.843652	chr19:4670149-4670649	PLIN3	2	up-regulated
P2G_1689	70280	3763	0.577402	2.08008e-43	0.969792	0.843652	chr19:4723663-4724163	PLIN3	2	up-regulated
P2G_1690	70285	3763	0.551236	7.24124e-39	0.976338	0.843652	chr19:4791279-4791779	PLIN3	2	up-regulated
P2G_1691	70295	3763	0.563607	5.90686e-41	0.865286	0.843652	chr19:4867515-4868015	PLIN3	3	up-regulated
P2G_1692	70306	3763	0.593843	1.77494e-46	0.997053	0.843652	chr19:4968707-4969207	PLIN3	2	up-regulated
P2G_1695	70442	3782	0.563149	7.10336e-41	0.902981	0.827267	chr19:6590737-6591237	CD70	3	up-regulated
P2G_1696	70428	3783	0.521811	3.20798e-34	0.509599	0.566229	chr19:6498307-6498807	GPR108	3	up-regulated
P2G_1697	70448	3783	0.670777	1.4846e-63	0.728679	0.566229	chr19:6667022-6667522	GPR108	3	up-regulated
P2G_1698	70459	3784	0.474071	1.34374e-27	0.736981	0.509318	chr19:6738116-6738616	VAV1	3	up-regulated
P2G_1699	70522	3787	0.452501	6.18011e-25	0.829511	0.58324	chr19:7572730-7573230	MCOLN1	3	up-regulated
P2G_1700	70529	3787	0.634786	6.14739e-55	0.510163	0.58324	chr19:7608403-7608903	MCOLN1	3	up-regulated
P2G_1701	70546	3787	0.559474	3.03226e-40	0.967999	0.58324	chr19:7702381-7702881	MCOLN1	3	up-regulated
P2G_1702	70554	3787	0.549076	1.6438e-38	0.657116	0.58324	chr19:7720422-7720922	MCOLN1	3	up-regulated
P2G_1703	70562	3787	0.525833	7.85056e-35	0.851418	0.58324	chr19:7741101-7741601	MCOLN1	3	up-regulated
P2G_1704	70563	3787	0.598105	2.63198e-47	0.824207	0.58324	chr19:7741713-7742213	MCOLN1	3	up-regulated
P2G_1705	70564	3787	0.467217	9.90107e-27	0.744454	0.58324	chr19:7742728-7743228	MCOLN1	3	up-regulated
P2G_1706	70566	3787	0.507145	4.50669e-32	0.319423	0.58324	chr19:7744161-7744661	MCOLN1	3	up-regulated
P2G_1707	70568	3787	0.458167	1.28594e-25	0.745934	0.58324	chr19:7745927-7746427	MCOLN1	2	up-regulated
P2G_1708	70542	3788	0.450551	1.05161e-24	0.975535	0.467917	chr19:7694289-7694789	PNPLA6	2	up-regulated
P2G_1709	70529	3791	0.536035	2.07981e-36	0.510163	0.949343	chr19:7608403-7608903	STXBP2	3	up-regulated
P2G_1710	70530	3791	0.464623	2.07942e-26	0.606067	0.949343	chr19:7609541-7610041	STXBP2	3	up-regulated
P2G_1711	70546	3791	0.584915	8.65404e-45	0.967999	0.949343	chr19:7702381-7702881	STXBP2	3	up-regulated
P2G_1712	70554	3791	0.659682	9.0256e-61	0.657116	0.949343	chr19:7720422-7720922	STXBP2	3	up-regulated
P2G_1713	70557	3791	0.608	2.86831e-49	0.955798	0.949343	chr19:7722123-7722623	STXBP2	3	up-regulated
P2G_1714	70563	3791	0.528369	3.23142e-35	0.824207	0.949343	chr19:7741713-7742213	STXBP2	3	up-regulated
P2G_1715	70564	3791	0.484182	6.50576e-29	0.744454	0.949343	chr19:7742728-7743228	STXBP2	3	up-regulated
P2G_1716	70567	3791	0.496419	1.44498e-30	0.977002	0.949343	chr19:7745417-7745917	STXBP2	2	up-regulated
P2G_1717	70568	3791	0.498317	7.92333e-31	0.745934	0.949343	chr19:7745927-7746427	STXBP2	2	up-regulated
P2G_1718	70569	3791	0.506511	5.55899e-32	0.812595	0.949343	chr19:7746467-7746967	STXBP2	3	up-regulated
P2G_1719	70587	3791	0.479921	2.35717e-28	0.988451	0.949343	chr19:7935478-7935978	STXBP2	2	up-regulated
P2G_1720	70525	3792	0.484783	5.41815e-29	0.972463	0.992996	chr19:7587167-7587667	RETN	2	up-regulated
P2G_1721	70528	3792	0.575052	5.5124e-43	0.951346	0.992996	chr19:7600300-7600800	RETN	3	up-regulated
P2G_1722	70529	3792	0.513388	5.66868e-33	0.510163	0.992996	chr19:7608403-7608903	RETN	3	up-regulated
P2G_1723	70530	3792	0.473287	1.68896e-27	0.606067	0.992996	chr19:7609541-7610041	RETN	3	up-regulated
P2G_1724	70542	3792	0.492557	4.88521e-30	0.975535	0.992996	chr19:7694289-7694789	RETN	2	up-regulated
P2G_1725	70545	3792	0.573148	1.21227e-42	0.947772	0.992996	chr19:7701713-7702213	RETN	2	up-regulated
P2G_1726	70546	3792	0.725812	2.47707e-79	0.967999	0.992996	chr19:7702381-7702881	RETN	3	up-regulated
P2G_1727	70554	3792	0.571274	2.61723e-42	0.657116	0.992996	chr19:7720422-7720922	RETN	3	up-regulated
P2G_1728	70557	3792	0.698514	4.81915e-71	0.955798	0.992996	chr19:7722123-7722623	RETN	3	up-regulated
P2G_1729	70558	3792	0.470697	3.60731e-27	0.445233	0.992996	chr19:7722923-7723423	RETN	3	up-regulated
P2G_1730	70563	3792	0.496399	1.45452e-30	0.824207	0.992996	chr19:7741713-7742213	RETN	3	up-regulated
P2G_1731	70564	3792	0.564426	4.24867e-41	0.744454	0.992996	chr19:7742728-7743228	RETN	3	up-regulated
P2G_1732	70566	3792	0.469295	5.43265e-27	0.319423	0.992996	chr19:7744161-7744661	RETN	3	up-regulated
P2G_1733	70567	3792	0.731765	3.10894e-81	0.977002	0.992996	chr19:7745417-7745917	RETN	2	up-regulated
P2G_1734	70568	3792	0.486887	2.83455e-29	0.745934	0.992996	chr19:7745927-7746427	RETN	2	up-regulated
P2G_1735	70569	3792	0.46117	5.53724e-26	0.812595	0.992996	chr19:7746467-7746967	RETN	3	up-regulated
P2G_1736	70578	3792	0.662889	1.46533e-61	0.998984	0.992996	chr19:7894513-7895013	RETN	2	up-regulated
P2G_1737	70585	3792	0.472832	1.92994e-27	0.97793	0.992996	chr19:7933997-7934497	RETN	2	up-regulated
P2G_1738	70587	3792	0.560191	2.29841e-40	0.988451	0.992996	chr19:7935478-7935978	RETN	2	up-regulated
P2G_1739	70589	3792	0.52962	2.08358e-35	0.995762	0.992996	chr19:7936697-7937197	RETN	2	up-regulated
P2G_1740	70596	3792	0.604313	1.56961e-48	0.999724	0.992996	chr19:7968271-7968771	RETN	2	up-regulated
P2G_1741	70529	3793	0.721227	6.93379e-78	0.510163	0.997874	chr19:7608403-7608903	MCEMP1	3	up-regulated
P2G_1742	70545	3793	0.557801	5.82117e-40	0.947772	0.997874	chr19:7701713-7702213	MCEMP1	2	up-regulated
P2G_1743	70546	3793	0.679651	6.90795e-66	0.967999	0.997874	chr19:7702381-7702881	MCEMP1	3	up-regulated
P2G_1744	70548	3793	0.479068	3.04657e-28	0.295221	0.997874	chr19:7709004-7709504	MCEMP1	3	up-regulated
P2G_1745	70554	3793	0.663772	8.93616e-62	0.657116	0.997874	chr19:7720422-7720922	MCEMP1	3	up-regulated
P2G_1746	70557	3793	0.571072	2.84638e-42	0.955798	0.997874	chr19:7722123-7722623	MCEMP1	3	up-regulated
P2G_1747	70561	3793	0.454729	3.3553e-25	0.867719	0.997874	chr19:7739158-7739658	MCEMP1	3	up-regulated
P2G_1748	70562	3793	0.490371	9.64295e-30	0.851418	0.997874	chr19:7741101-7741601	MCEMP1	3	up-regulated
P2G_1749	70563	3793	0.680416	4.39508e-66	0.824207	0.997874	chr19:7741713-7742213	MCEMP1	3	up-regulated
P2G_1750	70564	3793	0.544869	7.99043e-38	0.744454	0.997874	chr19:7742728-7743228	MCEMP1	3	up-regulated
P2G_1751	70566	3793	0.554931	1.75146e-39	0.319423	0.997874	chr19:7744161-7744661	MCEMP1	3	up-regulated
P2G_1752	70567	3793	0.505231	8.50374e-32	0.977002	0.997874	chr19:7745417-7745917	MCEMP1	2	up-regulated
P2G_1753	70568	3793	0.606875	4.85849e-49	0.745934	0.997874	chr19:7745927-7746427	MCEMP1	2	up-regulated
P2G_1754	70578	3793	0.531781	9.59904e-36	0.998984	0.997874	chr19:7894513-7895013	MCEMP1	2	up-regulated
P2G_1755	70604	3793	0.548228	2.26469e-38	0.999147	0.997874	chr19:7985336-7985836	MCEMP1	2	up-regulated
P2G_1756	70567	3795	0.500813	3.57389e-31	0.977002	0.753846	chr19:7745417-7745917	MAP2K7	2	up-regulated
P2G_1757	70596	3795	0.459684	8.41326e-26	0.999724	0.753846	chr19:7968271-7968771	MAP2K7	2	up-regulated
P2G_1758	70620	3795	0.466194	1.32744e-26	0.939396	0.753846	chr19:8067158-8067658	MAP2K7	3	up-regulated
P2G_1760	70620	3798	0.484237	6.40553e-29	0.939396	0.307817	chr19:8067158-8067658	CERS4	3	up-regulated
P2G_1761	70675	3802	0.548916	1.74289e-38	0.76033	0.649906	chr19:8386568-8387068	RAB11B-AS1	3	up-regulated
P2G_1762	70693	3802	0.630293	5.9687e-54	0.731752	0.649906	chr19:8454312-8454812	RAB11B-AS1	2	up-regulated
P2G_1763	70694	3802	0.454699	3.38047e-25	0.994119	0.649906	chr19:8454844-8455344	RAB11B-AS1	2	up-regulated
P2G_1764	70695	3802	0.754577	4.3402e-89	0.99847	0.649906	chr19:8455423-8455923	RAB11B-AS1	2	up-regulated
P2G_1765	70696	3802	0.55879	3.95865e-40	0.599308	0.649906	chr19:8456077-8456577	RAB11B-AS1	2	up-regulated
P2G_1766	70704	3802	0.549325	1.49666e-38	0.999636	0.649906	chr19:8477793-8478293	RAB11B-AS1	2	up-regulated
P2G_1767	70743	3802	0.535183	2.82658e-36	0.786889	0.649906	chr19:8578013-8578513	RAB11B-AS1	2	up-regulated
P2G_1768	70744	3802	0.482076	1.23456e-28	0.994721	0.649906	chr19:8578528-8579028	RAB11B-AS1	2	up-regulated
P2G_1769	70772	3802	0.470625	3.68136e-27	0.427452	0.649906	chr19:8633192-8633692	RAB11B-AS1	2	up-regulated
P2G_1770	70796	3802	0.606621	5.45827e-49	0.65462	0.649906	chr19:8680551-8681051	RAB11B-AS1	2	up-regulated
P2G_1771	70675	3804	0.492588	4.84019e-30	0.76033	0.683302	chr19:8386568-8387068	MARCH2	3	up-regulated
P2G_1772	70695	3804	0.463494	2.86362e-26	0.99847	0.683302	chr19:8455423-8455923	MARCH2	2	up-regulated
P2G_1773	70704	3804	0.48177	1.35399e-28	0.999636	0.683302	chr19:8477793-8478293	MARCH2	2	up-regulated
P2G_1774	70716	3804	0.547774	2.68632e-38	0.92663	0.683302	chr19:8551814-8552314	MARCH2	3	up-regulated
P2G_1775	70744	3804	0.462697	3.59495e-26	0.994721	0.683302	chr19:8578528-8579028	MARCH2	2	up-regulated
P2G_1776	70674	3806	0.745272	7.67963e-86	0.996664	0.998624	chr19:8386024-8386524	PRAM1	2	up-regulated
P2G_1777	70675	3806	0.632631	1.82585e-54	0.76033	0.998624	chr19:8386568-8387068	PRAM1	3	up-regulated
P2G_1778	70686	3806	0.527482	4.41458e-35	0.94085	0.998624	chr19:8418720-8419220	PRAM1	3	up-regulated
P2G_1779	70690	3806	0.485444	4.4264e-29	0.548898	0.998624	chr19:8426768-8427268	PRAM1	3	up-regulated
P2G_1780	70693	3806	0.561197	1.53754e-40	0.731752	0.998624	chr19:8454312-8454812	PRAM1	2	up-regulated
P2G_1781	70694	3806	0.531571	1.03643e-35	0.994119	0.998624	chr19:8454844-8455344	PRAM1	2	up-regulated
P2G_1782	70695	3806	0.668079	7.37774e-63	0.99847	0.998624	chr19:8455423-8455923	PRAM1	2	up-regulated
P2G_1783	70704	3806	0.794428	2.19542e-105	0.999636	0.998624	chr19:8477793-8478293	PRAM1	2	up-regulated
P2G_1784	70710	3806	0.724586	6.03757e-79	0.992539	0.998624	chr19:8509516-8510016	PRAM1	2	up-regulated
P2G_1785	70714	3806	0.483056	9.14613e-29	0.547281	0.998624	chr19:8549079-8549579	PRAM1	3	up-regulated
P2G_1786	70716	3806	0.5581	5.17482e-40	0.92663	0.998624	chr19:8551814-8552314	PRAM1	3	up-regulated
P2G_1787	70718	3806	0.635752	3.72113e-55	0.817673	0.998624	chr19:8552951-8553451	PRAM1	3	up-regulated
P2G_1788	70719	3806	0.492412	5.11193e-30	0.704917	0.998624	chr19:8554452-8554952	PRAM1	3	up-regulated
P2G_1789	70729	3806	0.595551	8.31978e-47	0.662696	0.998624	chr19:8565728-8566228	PRAM1	3	up-regulated
P2G_1790	70730	3806	0.746708	2.50664e-86	0.950192	0.998624	chr19:8566610-8567110	PRAM1	3	up-regulated
P2G_1791	70731	3806	0.64516	2.55843e-57	0.845173	0.998624	chr19:8567271-8567771	PRAM1	3	up-regulated
P2G_1792	70732	3806	0.659097	1.25077e-60	0.793397	0.998624	chr19:8568113-8568613	PRAM1	3	up-regulated
P2G_1793	70733	3806	0.501947	2.48177e-31	0.793948	0.998624	chr19:8568714-8569214	PRAM1	3	up-regulated
P2G_1794	70736	3806	0.454927	3.1795e-25	0.931935	0.998624	chr19:8570978-8571478	PRAM1	3	up-regulated
P2G_1795	70744	3806	0.666801	1.56991e-62	0.994721	0.998624	chr19:8578528-8579028	PRAM1	2	up-regulated
P2G_1796	70745	3806	0.631889	2.63273e-54	0.754825	0.998624	chr19:8579127-8579627	PRAM1	2	up-regulated
P2G_1797	70746	3806	0.518801	9.05147e-34	0.94939	0.998624	chr19:8580073-8580573	PRAM1	3	up-regulated
P2G_1798	70771	3806	0.681383	2.42372e-66	0.990921	0.998624	chr19:8632572-8633072	PRAM1	3	up-regulated
P2G_1799	70772	3806	0.45634	2.1393e-25	0.427452	0.998624	chr19:8633192-8633692	PRAM1	2	up-regulated
P2G_1800	70783	3806	0.559604	2.89166e-40	0.884999	0.998624	chr19:8642236-8642736	PRAM1	3	up-regulated
P2G_1801	70800	3806	0.478826	3.27474e-28	0.815379	0.998624	chr19:8747696-8748196	PRAM1	3	up-regulated
P2G_1802	70675	3807	0.502376	2.16013e-31	0.76033	0.884428	chr19:8386568-8387068	ZNF414	3	up-regulated
P2G_1803	70716	3807	0.632297	2.16193e-54	0.92663	0.884428	chr19:8551814-8552314	ZNF414	3	up-regulated
P2G_1804	70717	3807	0.457651	1.48503e-25	0.982821	0.884428	chr19:8552353-8552853	ZNF414	3	up-regulated
P2G_1805	70781	3807	0.458318	1.23382e-25	0.708027	0.884428	chr19:8640697-8641197	ZNF414	3	up-regulated
P2G_1806	70808	3807	0.520442	5.14285e-34	0.611772	0.884428	chr19:8759682-8760182	ZNF414	3	up-regulated
P2G_1807	70686	3808	0.490169	1.02633e-29	0.94085	0.996623	chr19:8418720-8419220	MYO1F	3	up-regulated
P2G_1808	70690	3808	0.464136	2.38847e-26	0.548898	0.996623	chr19:8426768-8427268	MYO1F	3	up-regulated
P2G_1809	70693	3808	0.474417	1.21295e-27	0.731752	0.996623	chr19:8454312-8454812	MYO1F	2	up-regulated
P2G_1810	70694	3808	0.570289	3.92625e-42	0.994119	0.996623	chr19:8454844-8455344	MYO1F	2	up-regulated
P2G_1811	70695	3808	0.616307	5.69352e-51	0.99847	0.996623	chr19:8455423-8455923	MYO1F	2	up-regulated
P2G_1812	70704	3808	0.794979	1.38783e-105	0.999636	0.996623	chr19:8477793-8478293	MYO1F	2	up-regulated
P2G_1813	70710	3808	0.761964	7.74461e-92	0.992539	0.996623	chr19:8509516-8510016	MYO1F	2	up-regulated
P2G_1814	70716	3808	0.479953	2.33587e-28	0.92663	0.996623	chr19:8551814-8552314	MYO1F	3	up-regulated
P2G_1815	70718	3808	0.577674	1.85888e-43	0.817673	0.996623	chr19:8552951-8553451	MYO1F	3	up-regulated
P2G_1816	70719	3808	0.484	6.86908e-29	0.704917	0.996623	chr19:8554452-8554952	MYO1F	3	up-regulated
P2G_1817	70729	3808	0.50386	1.33162e-31	0.662696	0.996623	chr19:8565728-8566228	MYO1F	3	up-regulated
P2G_1818	70730	3808	0.699178	3.0893e-71	0.950192	0.996623	chr19:8566610-8567110	MYO1F	3	up-regulated
P2G_1819	70731	3808	0.60479	1.26604e-48	0.845173	0.996623	chr19:8567271-8567771	MYO1F	3	up-regulated
P2G_1820	70732	3808	0.545258	6.92949e-38	0.793397	0.996623	chr19:8568113-8568613	MYO1F	3	up-regulated
P2G_1821	70744	3808	0.68146	2.34089e-66	0.994721	0.996623	chr19:8578528-8579028	MYO1F	2	up-regulated
P2G_1822	70745	3808	0.60333	2.45398e-48	0.754825	0.996623	chr19:8579127-8579627	MYO1F	2	up-regulated
P2G_1823	70746	3808	0.516794	1.78212e-33	0.94939	0.996623	chr19:8580073-8580573	MYO1F	3	up-regulated
P2G_1824	70771	3808	0.669352	3.51035e-63	0.990921	0.996623	chr19:8632572-8633072	MYO1F	3	up-regulated
P2G_1825	70783	3808	0.503008	1.75508e-31	0.884999	0.996623	chr19:8642236-8642736	MYO1F	3	up-regulated
P2G_1826	70859	3816	0.453771	4.36213e-25	0.998094	0.290932	chr19:9930112-9930612	ZNF846	2	up-regulated
P2G_1827	70864	3816	0.451122	8.99643e-25	0.989567	0.290932	chr19:9945563-9946063	ZNF846	2	up-regulated
P2G_1828	70847	3817	0.453184	5.12973e-25	0.941302	0.772733	chr19:9694984-9695484	FBXL12	3	up-regulated
P2G_1829	70848	3817	0.516146	2.2227e-33	0.960926	0.772733	chr19:9731654-9732154	FBXL12	2	up-regulated
P2G_1830	70858	3817	0.665063	4.23397e-62	0.999987	0.772733	chr19:9929543-9930043	FBXL12	2	up-regulated
P2G_1831	70859	3817	0.572007	1.93157e-42	0.998094	0.772733	chr19:9930112-9930612	FBXL12	2	up-regulated
P2G_1832	70861	3817	0.509619	1.9849e-32	0.954055	0.772733	chr19:9938283-9938783	FBXL12	2	up-regulated
P2G_1833	70864	3817	0.499398	5.61567e-31	0.989567	0.772733	chr19:9945563-9946063	FBXL12	2	up-regulated
P2G_1834	70876	3817	0.527659	4.14453e-35	0.865312	0.772733	chr19:10044744-10045244	FBXL12	2	up-regulated
P2G_1835	70885	3817	0.4605	6.69171e-26	0.893187	0.772733	chr19:10138298-10138798	FBXL12	3	up-regulated
P2G_1836	70869	3818	0.492892	4.40101e-30	0.698823	0.885178	chr19:9968654-9969154	UBL5	3	up-regulated
P2G_1839	70947	3825	0.627473	2.46558e-53	0.998846	0.966854	chr19:10380830-10381330	ICAM1	3	up-regulated
P2G_1840	70972	3825	0.457519	1.5406e-25	0.91873	0.966854	chr19:10416154-10416654	ICAM1	3	up-regulated
P2G_1841	71072	3825	0.498693	7.01968e-31	0.925928	0.966854	chr19:10612767-10613267	ICAM1	3	up-regulated
P2G_1842	70947	3829	0.598046	2.70272e-47	0.998846	0.74359	chr19:10380830-10381330	ICAM3	3	up-regulated
P2G_1843	71026	3831	0.469937	4.5063e-27	0.995799	0.900438	chr19:10490978-10491478	CDC37	2	up-regulated
P2G_1844	71073	3831	0.514423	4.00965e-33	0.996012	0.900438	chr19:10613269-10613769	CDC37	3	up-regulated
P2G_1845	71091	3831	0.457821	1.41672e-25	0.999473	0.900438	chr19:10676468-10676968	CDC37	2	up-regulated
P2G_1846	71095	3831	0.554684	1.92921e-39	0.998257	0.900438	chr19:10679337-10679837	CDC37	2	up-regulated
P2G_1848	71073	3839	0.625794	5.69296e-53	0.996012	0.821764	chr19:10613269-10613769	DNM2	3	up-regulated
P2G_1849	71091	3839	0.610319	9.69967e-50	0.999473	0.821764	chr19:10676468-10676968	DNM2	2	up-regulated
P2G_1850	71095	3839	0.696064	2.35886e-70	0.998257	0.821764	chr19:10679337-10679837	DNM2	2	up-regulated
P2G_1851	71117	3839	0.546719	3.99573e-38	0.999749	0.821764	chr19:10764328-10764828	DNM2	2	up-regulated
P2G_1852	71158	3839	0.487599	2.2734e-29	0.99689	0.821764	chr19:10946346-10946846	DNM2	2	up-regulated
P2G_1853	71165	3839	0.640201	3.56203e-56	0.99995	0.821764	chr19:10981628-10982128	DNM2	2	up-regulated
P2G_1854	71172	3839	0.500052	4.55664e-31	0.989203	0.821764	chr19:11071211-11071711	DNM2	2	up-regulated
P2G_1855	71118	3840	0.513866	4.83228e-33	0.986545	0.530206	chr19:10764928-10765428	TMED1	2	up-regulated
P2G_1856	71135	3840	0.514341	4.11983e-33	0.998633	0.530206	chr19:10828218-10828718	TMED1	2	up-regulated
P2G_1857	71158	3840	0.533615	4.96539e-36	0.99689	0.530206	chr19:10946346-10946846	TMED1	2	up-regulated
P2G_1858	71165	3840	0.475754	8.19003e-28	0.99995	0.530206	chr19:10981628-10982128	TMED1	2	up-regulated
P2G_1859	71165	3845	0.501773	2.62378e-31	0.99995	0.966979	chr19:10981628-10982128	LDLR	2	up-regulated
P2G_1860	71166	3845	0.452453	6.26022e-25	0.60855	0.966979	chr19:10982153-10982653	LDLR	2	up-regulated
P2G_1861	71172	3845	0.477852	4.38407e-28	0.989203	0.966979	chr19:11071211-11071711	LDLR	2	up-regulated
P2G_1862	71178	3845	0.511622	1.02304e-32	0.94376	0.966979	chr19:11200957-11201457	LDLR	2	up-regulated
P2G_1863	71170	3846	0.511036	1.24401e-32	0.90199	0.532583	chr19:11039134-11039634	SPC24	2	up-regulated
P2G_1864	71172	3846	0.579896	7.28921e-44	0.989203	0.532583	chr19:11071211-11071711	SPC24	2	up-regulated
P2G_1865	71177	3846	0.505935	6.72529e-32	0.804143	0.532583	chr19:11200019-11200519	SPC24	2	up-regulated
P2G_1866	71214	3846	0.463858	2.58392e-26	0.827868	0.532583	chr19:11465862-11466362	SPC24	2	up-regulated
P2G_1867	71218	3846	0.465074	1.82561e-26	0.774662	0.532583	chr19:11486040-11486540	SPC24	3	up-regulated
P2G_1868	71222	3846	0.474226	1.28419e-27	0.979485	0.532583	chr19:11491543-11492043	SPC24	2	up-regulated
P2G_1869	71212	3847	0.586363	4.62289e-45	0.984488	0.661914	chr19:11456867-11457367	TMEM205	2	up-regulated
P2G_1870	71214	3847	0.569316	5.86024e-42	0.827868	0.661914	chr19:11465862-11466362	TMEM205	2	up-regulated
P2G_1871	71217	3847	0.572741	1.43157e-42	0.992225	0.661914	chr19:11485514-11486014	TMEM205	2	up-regulated
P2G_1872	71222	3847	0.559946	2.53497e-40	0.979485	0.661914	chr19:11491543-11492043	TMEM205	2	up-regulated
P2G_1873	71228	3847	0.657715	2.70191e-60	0.999047	0.661914	chr19:11545863-11546363	TMEM205	2	up-regulated
P2G_1874	71234	3847	0.464327	2.26184e-26	0.923746	0.661914	chr19:11593339-11593839	TMEM205	3	up-regulated
P2G_1875	71236	3847	0.503941	1.29695e-31	0.982921	0.661914	chr19:11615810-11616310	TMEM205	2	up-regulated
P2G_1876	71238	3847	0.510308	1.5865e-32	0.967359	0.661914	chr19:11639516-11640016	TMEM205	3	up-regulated
P2G_1877	71240	3847	0.464354	2.24547e-26	0.864446	0.661914	chr19:11646794-11647294	TMEM205	2	up-regulated
P2G_1878	71242	3847	0.476244	7.07809e-28	0.942656	0.661914	chr19:11669932-11670432	TMEM205	2	up-regulated
P2G_1879	71301	3856	0.477741	4.53028e-28	0.979121	0.3995	chr19:12845235-12845735	MAN2B1	2	up-regulated
P2G_1880	71302	3856	0.478612	3.48734e-28	0.875393	0.3995	chr19:12847772-12848272	MAN2B1	2	up-regulated
P2G_1881	71305	3856	0.497854	9.16889e-31	0.29551	0.3995	chr19:12885744-12886244	MAN2B1	2	up-regulated
P2G_1882	71317	3856	0.462821	3.47098e-26	0.756267	0.3995	chr19:12901314-12901814	MAN2B1	2	up-regulated
P2G_1883	71318	3856	0.461878	4.52916e-26	0.993881	0.3995	chr19:12902011-12902511	MAN2B1	2	up-regulated
P2G_1884	71319	3856	0.590262	8.53311e-46	0.831028	0.3995	chr19:12902699-12903199	MAN2B1	2	up-regulated
P2G_1885	71316	3863	0.471012	3.28822e-27	0.997517	0.696936	chr19:12900578-12901078	JUNB	3	up-regulated
P2G_1886	71302	3866	0.496199	1.54752e-30	0.875393	0.751595	chr19:12847772-12848272	GCDH	2	up-regulated
P2G_1887	71305	3866	0.484472	5.95447e-29	0.29551	0.751595	chr19:12885744-12886244	GCDH	2	up-regulated
P2G_1889	71302	3869	0.547892	2.56819e-38	0.875393	0.717699	chr19:12847772-12848272	RAD23A	2	up-regulated
P2G_1890	71319	3869	0.509726	1.91538e-32	0.831028	0.717699	chr19:12902699-12903199	RAD23A	2	up-regulated
P2G_1891	71343	3869	0.472675	2.02088e-27	0.997605	0.717699	chr19:13049077-13049577	RAD23A	2	up-regulated
P2G_1892	71338	3874	0.457186	1.69193e-25	0.937904	0.811632	chr19:13029939-13030439	NACC1	2	up-regulated
P2G_1893	71384	3876	0.614568	1.30524e-50	0.83701	0.954346	chr19:13265002-13265502	IER2	3	up-regulated
P2G_1894	71385	3876	0.470777	3.52437e-27	0.632149	0.954346	chr19:13265571-13266071	IER2	3	up-regulated
P2G_1895	71386	3876	0.565796	2.43504e-41	0.831179	0.954346	chr19:13266248-13266748	IER2	3	up-regulated
P2G_1896	71392	3876	0.602955	2.90816e-48	0.975008	0.954346	chr19:13278250-13278750	IER2	3	up-regulated
P2G_1897	71400	3876	0.595624	8.05478e-47	0.830953	0.954346	chr19:13386133-13386633	IER2	3	up-regulated
P2G_1898	71400	3877	0.577142	2.31995e-43	0.830953	0.933333	chr19:13386133-13386633	CACNA1A	3	up-regulated
P2G_1899	71451	3882	0.463334	3.00087e-26	0.945565	0.716698	chr19:14117505-14118005	DCAF15	2	up-regulated
P2G_1900	71460	3882	0.481349	1.53462e-28	0.951948	0.716698	chr19:14191971-14192471	DCAF15	2	up-regulated
P2G_1901	71469	3889	0.665471	3.33423e-62	0.999649	0.980613	chr19:14247368-14247868	ADGRE5	2	up-regulated
P2G_1902	71470	3889	0.654731	1.43051e-59	0.892096	0.980613	chr19:14248049-14248549	ADGRE5	3	up-regulated
P2G_1903	71477	3889	0.525926	7.60174e-35	0.829323	0.980613	chr19:14317866-14318366	ADGRE5	3	up-regulated
P2G_1904	71488	3889	0.588771	1.63087e-45	0.846728	0.980613	chr19:14485878-14486378	ADGRE5	3	up-regulated
P2G_1905	71489	3889	0.603129	2.68501e-48	0.487554	0.980613	chr19:14486545-14487045	ADGRE5	3	up-regulated
P2G_1906	71491	3889	0.5484	2.11774e-38	0.744417	0.980613	chr19:14492755-14493255	ADGRE5	3	up-regulated
P2G_1907	71493	3889	0.496488	1.41389e-30	0.640751	0.980613	chr19:14494697-14495197	ADGRE5	3	up-regulated
P2G_1908	71495	3889	0.590591	7.38381e-46	0.923734	0.980613	chr19:14516604-14517104	ADGRE5	3	up-regulated
P2G_1909	71501	3889	0.570468	3.64678e-42	0.550278	0.980613	chr19:14529461-14529961	ADGRE5	3	up-regulated
P2G_1910	71502	3889	0.521659	3.38223e-34	0.98099	0.980613	chr19:14530109-14530609	ADGRE5	2	up-regulated
P2G_1911	71505	3889	0.520269	5.46506e-34	0.775289	0.980613	chr19:14545846-14546346	ADGRE5	3	up-regulated
P2G_1912	71513	3889	0.586469	4.41869e-45	0.972563	0.980613	chr19:14606973-14607473	ADGRE5	2	up-regulated
P2G_1913	71519	3889	0.566376	1.92852e-41	0.9961	0.980613	chr19:14629237-14629737	ADGRE5	2	up-regulated
P2G_1914	71521	3889	0.627916	1.97727e-53	0.996539	0.980613	chr19:14640124-14640624	ADGRE5	2	up-regulated
P2G_1915	71529	3889	0.460062	7.56523e-26	0.761257	0.980613	chr19:14724805-14725305	ADGRE5	2	up-regulated
P2G_1916	71491	3891	0.483074	9.0973e-29	0.744417	0.762101	chr19:14492755-14493255	PKN1	3	up-regulated
P2G_1917	71495	3891	0.459309	9.35578e-26	0.923734	0.762101	chr19:14516604-14517104	PKN1	3	up-regulated
P2G_1918	71502	3891	0.616	6.58774e-51	0.98099	0.762101	chr19:14530109-14530609	PKN1	2	up-regulated
P2G_1919	71513	3891	0.540229	4.4885e-37	0.972563	0.762101	chr19:14606973-14607473	PKN1	2	up-regulated
P2G_1920	71518	3891	0.625026	8.23078e-53	0.959973	0.762101	chr19:14628565-14629065	PKN1	2	up-regulated
P2G_1921	71519	3891	0.668433	5.98477e-63	0.9961	0.762101	chr19:14629237-14629737	PKN1	2	up-regulated
P2G_1922	71521	3891	0.656387	5.73438e-60	0.996539	0.762101	chr19:14640124-14640624	PKN1	2	up-regulated
P2G_1923	71529	3891	0.496017	1.63887e-30	0.761257	0.762101	chr19:14724805-14725305	PKN1	2	up-regulated
P2G_1924	71488	3893	0.58529	7.35326e-45	0.846728	0.854284	chr19:14485878-14486378	DNAJB1	3	up-regulated
P2G_1925	71489	3893	0.519107	8.15725e-34	0.487554	0.854284	chr19:14486545-14487045	DNAJB1	3	up-regulated
P2G_1926	71491	3893	0.614534	1.32495e-50	0.744417	0.854284	chr19:14492755-14493255	DNAJB1	3	up-regulated
P2G_1927	71495	3893	0.529422	2.23069e-35	0.923734	0.854284	chr19:14516604-14517104	DNAJB1	3	up-regulated
P2G_1928	71501	3893	0.451106	9.03443e-25	0.550278	0.854284	chr19:14529461-14529961	DNAJB1	3	up-regulated
P2G_1929	71506	3893	0.457568	1.52e-25	0.77564	0.854284	chr19:14549743-14550243	DNAJB1	3	up-regulated
P2G_1930	71507	3893	0.463979	2.49777e-26	0.927772	0.854284	chr19:14550789-14551289	DNAJB1	3	up-regulated
P2G_1931	71513	3893	0.491077	7.75045e-30	0.972563	0.854284	chr19:14606973-14607473	DNAJB1	2	up-regulated
P2G_1932	71523	3893	0.539777	5.29877e-37	0.741144	0.854284	chr19:14662166-14662666	DNAJB1	3	up-regulated
P2G_1933	71515	3896	0.52496	1.06901e-34	0.293378	0.986992	chr19:14618914-14619414	ADGRE3	3	up-regulated
P2G_1934	71518	3896	0.507581	3.89526e-32	0.959973	0.986992	chr19:14628565-14629065	ADGRE3	2	up-regulated
P2G_1935	71519	3896	0.581461	3.78781e-44	0.9961	0.986992	chr19:14629237-14629737	ADGRE3	2	up-regulated
P2G_1936	71521	3896	0.642553	1.02656e-56	0.996539	0.986992	chr19:14640124-14640624	ADGRE3	2	up-regulated
P2G_1937	71529	3896	0.547884	2.57447e-38	0.761257	0.986992	chr19:14724805-14725305	ADGRE3	2	up-regulated
P2G_1938	71535	3896	0.470908	3.38852e-27	0.256348	0.986992	chr19:14783315-14783815	ADGRE3	2	up-regulated
P2G_1939	71542	3896	0.509688	1.93964e-32	0.953352	0.986992	chr19:14800615-14801115	ADGRE3	2	up-regulated
P2G_1940	71547	3896	0.628748	1.2982e-53	0.922818	0.986992	chr19:14895875-14896375	ADGRE3	3	up-regulated
P2G_1941	71507	3897	0.453702	4.44356e-25	0.927772	0.572733	chr19:14550789-14551289	ZNF333	3	up-regulated
P2G_1942	71513	3897	0.476611	6.34393e-28	0.972563	0.572733	chr19:14606973-14607473	ZNF333	2	up-regulated
P2G_1943	71523	3897	0.52265	2.3959e-34	0.741144	0.572733	chr19:14662166-14662666	ZNF333	3	up-regulated
P2G_1944	71547	3897	0.567141	1.41839e-41	0.922818	0.572733	chr19:14895875-14896375	ZNF333	3	up-regulated
P2G_1945	71592	3901	0.532208	8.23187e-36	0.746586	0.733834	chr19:15674069-15674569	AKAP8	3	up-regulated
P2G_1946	71592	3902	0.457395	1.59485e-25	0.746586	0.923327	chr19:15674069-15674569	AKAP8L	3	up-regulated
P2G_1947	71576	3903	0.562052	1.09397e-40	0.994796	0.532708	chr19:15490378-15490878	RASAL3	2	up-regulated
P2G_1948	71603	3903	0.480419	2.03396e-28	0.922442	0.532708	chr19:15752726-15753226	RASAL3	3	up-regulated
P2G_1949	71659	3905	0.50501	9.14342e-32	0.44438	0.866792	chr19:16441362-16441862	RAB8A	3	up-regulated
P2G_1950	71633	3906	0.597782	3.0438e-47	0.999862	0.984615	chr19:16222254-16222754	HSH2D	2	up-regulated
P2G_1951	71640	3906	0.595968	6.90388e-47	0.867017	0.984615	chr19:16254231-16254731	HSH2D	3	up-regulated
P2G_1952	71641	3906	0.523183	1.99081e-34	0.484269	0.984615	chr19:16254853-16255353	HSH2D	3	up-regulated
P2G_1953	71648	3906	0.475639	8.47621e-28	0.511957	0.984615	chr19:16293342-16293842	HSH2D	2	up-regulated
P2G_1954	71649	3906	0.551738	5.9826e-39	0.90367	0.984615	chr19:16295936-16296436	HSH2D	2	up-regulated
P2G_1955	71650	3906	0.510626	1.42759e-32	0.432555	0.984615	chr19:16296438-16296938	HSH2D	3	up-regulated
P2G_1956	71658	3906	0.492565	4.8753e-30	0.862064	0.984615	chr19:16439063-16439563	HSH2D	2	up-regulated
P2G_1957	71659	3909	0.513171	6.08317e-33	0.44438	0.692933	chr19:16441362-16441862	EPS15L1	3	up-regulated
P2G_1958	71731	3915	0.513338	5.75427e-33	0.99669	0.958224	chr19:17337016-17337516	MYO9B	2	up-regulated
P2G_1959	71743	3915	0.473838	1.43994e-27	0.795842	0.958224	chr19:17403138-17403638	MYO9B	3	up-regulated
P2G_1960	71738	3918	0.469558	5.02957e-27	0.69881	0.387117	chr19:17377462-17377962	BABAM1	2	up-regulated
P2G_1961	71739	3918	0.477509	4.85373e-28	0.912461	0.387117	chr19:17377969-17378469	BABAM1	2	up-regulated
P2G_1962	71727	3923	0.558698	4.09863e-40	0.893789	0.993246	chr19:17325876-17326376	BST2	3	up-regulated
P2G_1963	71741	3923	0.460113	7.45561e-26	0.93665	0.993246	chr19:17393273-17393773	BST2	3	up-regulated
P2G_1964	71743	3923	0.458956	1.03237e-25	0.795842	0.993246	chr19:17403138-17403638	BST2	3	up-regulated
P2G_1965	71748	3923	0.552273	4.87241e-39	0.97541	0.993246	chr19:17420009-17420509	BST2	2	up-regulated
P2G_1966	71749	3923	0.733902	6.10342e-82	0.839079	0.993246	chr19:17420575-17421075	BST2	3	up-regulated
P2G_1967	71764	3923	0.732228	2.20278e-81	0.902805	0.993246	chr19:17516214-17516714	BST2	3	up-regulated
P2G_1968	71781	3923	0.511977	9.06804e-33	0.952199	0.993246	chr19:17622098-17622598	BST2	3	up-regulated
P2G_1969	71793	3923	0.779279	9.63041e-99	0.345342	0.993246	chr19:17670941-17671441	BST2	3	up-regulated
P2G_1970	71797	3923	0.543231	1.47402e-37	0.810601	0.993246	chr19:17717103-17717603	BST2	2	up-regulated
P2G_1971	71782	3927	0.479631	2.5754e-28	0.84595	0.428893	chr19:17622813-17623313	MAP1S	2	up-regulated
P2G_1972	71789	3927	0.591162	5.77337e-46	0.943296	0.428893	chr19:17650464-17650964	MAP1S	2	up-regulated
P2G_1973	71796	3927	0.481228	1.59212e-28	0.68701	0.428893	chr19:17716597-17717097	MAP1S	2	up-regulated
P2G_1974	71819	3927	0.499232	5.9145e-31	0.995235	0.428893	chr19:17970408-17970908	MAP1S	2	up-regulated
P2G_1975	71825	3927	0.498487	7.49274e-31	0.525048	0.428893	chr19:18043977-18044477	MAP1S	2	up-regulated
P2G_1976	71827	3927	0.655283	1.05273e-59	0.42912	0.428893	chr19:18057790-18058290	MAP1S	2	up-regulated
P2G_1977	71828	3927	0.533129	5.9142e-36	0.814024	0.428893	chr19:18058521-18059021	MAP1S	2	up-regulated
P2G_1978	71847	3932	0.479245	2.89058e-28	0.392479	0.749719	chr19:18197593-18198093	MAST3	3	up-regulated
P2G_1979	71891	3932	0.476408	6.74205e-28	0.255608	0.749719	chr19:18433085-18433585	MAST3	3	up-regulated
P2G_1980	71859	3935	0.628681	1.34133e-53	0.99768	0.901063	chr19:18263561-18264061	PGPEP1	2	up-regulated
P2G_1981	71869	3935	0.538362	8.90106e-37	0.996464	0.901063	chr19:18303616-18304116	PGPEP1	2	up-regulated
P2G_1982	71871	3935	0.555329	1.50659e-39	0.998395	0.901063	chr19:18314764-18315264	PGPEP1	2	up-regulated
P2G_1983	71880	3935	0.568448	8.36157e-42	0.970206	0.901063	chr19:18390244-18390744	PGPEP1	2	up-regulated
P2G_1984	71883	3935	0.537925	1.04292e-36	0.995987	0.901063	chr19:18392212-18392712	PGPEP1	2	up-regulated
P2G_1985	71892	3935	0.526646	5.91555e-35	0.98894	0.901063	chr19:18433767-18434267	PGPEP1	3	up-regulated
P2G_1986	71900	3935	0.543727	1.22399e-37	0.969993	0.901063	chr19:18485180-18485680	PGPEP1	2	up-regulated
P2G_1987	71941	3935	0.494096	3.00873e-30	0.995486	0.901063	chr19:18633121-18633621	PGPEP1	2	up-regulated
P2G_1988	71946	3935	0.466187	1.32977e-26	0.967547	0.901063	chr19:18682225-18682725	PGPEP1	2	up-regulated
P2G_1989	71882	3936	0.477948	4.26218e-28	0.869851	0.492683	chr19:18391652-18392152	SSBP4	2	up-regulated
P2G_1990	71956	3942	0.527276	4.74315e-35	0.303886	0.349593	chr19:18747946-18748446	CRTC1	2	up-regulated
P2G_1991	71982	3947	0.45185	7.38527e-25	0.987661	0.769356	chr19:19030108-19030608	SUGP2	2	up-regulated
P2G_1992	72237	3988	0.492534	4.92055e-30	0.396153	0.336335	chr19:33792611-33793111	CEBPG	2	up-regulated
P2G_1993	72291	3997	0.467816	8.32269e-27	0.762399	0.654284	chr19:35760268-35760768	USF2	3	up-regulated
P2G_1994	72310	4003	0.47038	3.9551e-27	0.905288	0.710944	chr19:36135281-36135781	PSENEN	3	up-regulated
P2G_1995	72320	4003	0.452851	5.6197e-25	0.456406	0.710944	chr19:36233154-36233654	PSENEN	3	up-regulated
P2G_1996	72321	4003	0.54391	1.14271e-37	0.886905	0.710944	chr19:36235655-36236155	PSENEN	3	up-regulated
P2G_1997	72333	4003	0.487556	2.30307e-29	0.549212	0.710944	chr19:36393355-36393855	PSENEN	3	up-regulated
P2G_1998	72334	4003	0.70278	2.77806e-72	0.96692	0.710944	chr19:36394423-36394923	PSENEN	3	up-regulated
P2G_1999	72336	4003	0.593617	1.9547e-46	0.960776	0.710944	chr19:36399992-36400492	PSENEN	3	up-regulated
P2G_2000	72337	4003	0.49172	6.35712e-30	0.491592	0.710944	chr19:36400665-36401165	PSENEN	3	up-regulated
P2G_2001	72321	4004	0.455738	2.53515e-25	0.886905	0.472545	chr19:36235655-36236155	PROSER3	3	up-regulated
P2G_2002	72334	4004	0.458519	1.16702e-25	0.96692	0.472545	chr19:36394423-36394923	PROSER3	3	up-regulated
P2G_2003	72332	4006	0.462279	4.04459e-26	0.370911	0.723702	chr19:36392686-36393186	HCST	3	up-regulated
P2G_2004	72333	4006	0.501441	2.91415e-31	0.549212	0.723702	chr19:36393355-36393855	HCST	3	up-regulated
P2G_2005	72334	4006	0.582957	2.00846e-44	0.96692	0.723702	chr19:36394423-36394923	HCST	3	up-regulated
P2G_2006	72336	4006	0.45642	2.09287e-25	0.960776	0.723702	chr19:36399992-36400492	HCST	3	up-regulated
P2G_2007	72320	4007	0.482749	1.00507e-28	0.456406	0.998374	chr19:36233154-36233654	TYROBP	3	up-regulated
P2G_2008	72321	4007	0.544769	8.29388e-38	0.886905	0.998374	chr19:36235655-36236155	TYROBP	3	up-regulated
P2G_2009	72332	4007	0.488726	1.60397e-29	0.370911	0.998374	chr19:36392686-36393186	TYROBP	3	up-regulated
P2G_2010	72333	4007	0.53916	6.64018e-37	0.549212	0.998374	chr19:36393355-36393855	TYROBP	3	up-regulated
P2G_2011	72334	4007	0.682729	1.061e-66	0.96692	0.998374	chr19:36394423-36394923	TYROBP	3	up-regulated
P2G_2012	72336	4007	0.587691	2.59315e-45	0.960776	0.998374	chr19:36399992-36400492	TYROBP	3	up-regulated
P2G_2013	72337	4007	0.528129	3.5162e-35	0.491592	0.998374	chr19:36400665-36401165	TYROBP	3	up-regulated
P2G_2014	72344	4007	0.465957	1.41848e-26	0.689017	0.998374	chr19:36544514-36545014	TYROBP	3	up-regulated
P2G_2015	72345	4007	0.561528	1.34804e-40	0.980877	0.998374	chr19:36545093-36545593	TYROBP	2	up-regulated
P2G_2016	72346	4007	0.46386	2.58305e-26	0.525086	0.998374	chr19:36545928-36546428	TYROBP	2	up-regulated
P2G_2017	72424	4018	0.461999	4.37525e-26	0.874277	0.78374	chr19:39339891-39340391	ACTN4	2	up-regulated
P2G_2018	72448	4026	0.708987	3.94257e-74	0.875795	0.974609	chr19:39888828-39889328	GMFG	3	up-regulated
P2G_2019	72447	4028	0.537391	1.26545e-36	0.871443	0.340713	chr19:39888275-39888775	PAF1	3	up-regulated
P2G_2020	72448	4028	0.725439	3.2448e-79	0.875795	0.340713	chr19:39888828-39889328	PAF1	3	up-regulated
P2G_2021	72452	4028	0.502185	2.29767e-31	0.735238	0.340713	chr19:39900722-39901222	PAF1	3	up-regulated
P2G_2022	72485	4038	0.503122	1.69073e-31	0.986344	0.456535	chr19:40854250-40854750	SHKBP1	2	up-regulated
P2G_2023	72526	4038	0.468852	6.16745e-27	0.99057	0.456535	chr19:41283825-41284325	SHKBP1	2	up-regulated
P2G_2024	72529	4039	0.5113	1.13956e-32	0.986068	0.875047	chr19:41304557-41305057	SNRPA	2	up-regulated
P2G_2025	72585	4047	0.566466	1.86322e-41	0.514377	0.486679	chr19:42315025-42315525	ARHGEF1	3	up-regulated
P2G_2026	72587	4047	0.662002	2.43359e-61	0.971159	0.486679	chr19:42363423-42363923	ARHGEF1	2	up-regulated
P2G_2027	72588	4047	0.651111	1.03678e-58	0.985692	0.486679	chr19:42363944-42364444	ARHGEF1	2	up-regulated
P2G_2028	72594	4047	0.477403	5.01258e-28	0.693581	0.486679	chr19:42381536-42382036	ARHGEF1	3	up-regulated
P2G_2029	72597	4047	0.470534	3.7814e-27	0.545187	0.486679	chr19:42387206-42387706	ARHGEF1	2	up-regulated
P2G_2030	72756	4066	0.453967	4.13427e-25	0.294481	0.455159	chr19:45454778-45455278	GEMIN7	2	up-regulated
P2G_2031	72759	4066	0.496221	1.53743e-30	0.766675	0.455159	chr19:45504340-45504840	GEMIN7	2	up-regulated
P2G_2032	72806	4068	0.483638	7.67504e-29	0.955146	0.281926	chr19:45972342-45972842	MARK4	3	up-regulated
P2G_2033	72805	4071	0.516176	2.20035e-33	0.761659	0.481051	chr19:45971418-45971918	ERCC1	2	up-regulated
P2G_2034	72792	4072	0.500055	4.55313e-31	0.828696	0.724703	chr19:45909117-45909617	VASP	3	up-regulated
P2G_2035	72793	4072	0.575851	3.97011e-43	0.818739	0.724703	chr19:45909629-45910129	VASP	3	up-regulated
P2G_2036	72794	4072	0.637267	1.67949e-55	0.969015	0.724703	chr19:45926704-45927204	VASP	3	up-regulated
P2G_2037	72802	4072	0.470303	4.04352e-27	0.420216	0.724703	chr19:45958806-45959306	VASP	3	up-regulated
P2G_2038	72806	4072	0.558253	4.87389e-40	0.955146	0.724703	chr19:45972342-45972842	VASP	3	up-regulated
P2G_2039	72824	4072	0.479632	2.57518e-28	0.991398	0.724703	chr19:46087810-46088310	VASP	2	up-regulated
P2G_2040	72833	4072	0.452704	5.84764e-25	0.904021	0.724703	chr19:46145522-46146022	VASP	2	up-regulated
P2G_2041	72794	4073	0.465632	1.55699e-26	0.969015	0.483302	chr19:45926704-45927204	OPA3	3	up-regulated
P2G_2042	72803	4073	0.450653	1.02288e-24	0.710873	0.483302	chr19:45959483-45959983	OPA3	3	up-regulated
P2G_2043	72806	4073	0.461143	5.57877e-26	0.955146	0.483302	chr19:45972342-45972842	OPA3	3	up-regulated
P2G_2044	72815	4073	0.511499	1.06651e-32	0.851317	0.483302	chr19:46009613-46010113	OPA3	2	up-regulated
P2G_2045	72824	4073	0.476611	6.34393e-28	0.991398	0.483302	chr19:46087810-46088310	OPA3	2	up-regulated
P2G_2047	72933	4081	0.591381	5.2483e-46	0.929126	0.985241	chr19:47033151-47033651	CALM3	3	up-regulated
P2G_2048	72934	4081	0.527871	3.8497e-35	0.770236	0.985241	chr19:47033922-47034422	CALM3	3	up-regulated
P2G_2049	72960	4081	0.516136	2.22993e-33	0.97067	0.985241	chr19:47141759-47142259	CALM3	3	up-regulated
P2G_2050	72961	4081	0.490737	8.61594e-30	0.936524	0.985241	chr19:47142296-47142796	CALM3	3	up-regulated
P2G_2051	73006	4087	0.506057	6.47091e-32	0.859029	0.926829	chr19:47290319-47290819	ARHGAP35	3	up-regulated
P2G_2052	73006	4088	0.508257	3.11022e-32	0.859029	0.44803	chr19:47290319-47290819	NPAS1	3	up-regulated
P2G_2053	73095	4094	0.46788	8.17813e-27	0.791729	0.592245	chr19:47744269-47744769	DHX34	3	up-regulated
P2G_2054	73124	4094	0.559047	3.58604e-40	0.885776	0.592245	chr19:47827716-47828216	DHX34	3	up-regulated
P2G_2055	73125	4094	0.490434	9.46257e-30	0.635685	0.592245	chr19:47833792-47834292	DHX34	3	up-regulated
P2G_2056	73137	4094	0.485742	4.0386e-29	0.623484	0.592245	chr19:47867240-47867740	DHX34	3	up-regulated
P2G_2057	73139	4094	0.616326	5.65032e-51	0.982871	0.592245	chr19:47873405-47873905	DHX34	3	up-regulated
P2G_2058	73142	4094	0.458215	1.26917e-25	0.921928	0.592245	chr19:47879721-47880221	DHX34	3	up-regulated
P2G_2059	73144	4094	0.53344	5.28021e-36	0.96114	0.592245	chr19:47885090-47885590	DHX34	3	up-regulated
P2G_2060	73119	4096	0.546475	4.37812e-38	0.929891	0.906567	chr19:47812733-47813233	NAPA	3	up-regulated
P2G_2061	73120	4096	0.479145	2.97669e-28	0.65363	0.906567	chr19:47814055-47814555	NAPA	3	up-regulated
P2G_2062	73124	4096	0.633207	1.36255e-54	0.885776	0.906567	chr19:47827716-47828216	NAPA	3	up-regulated
P2G_2063	73125	4096	0.498102	8.47387e-31	0.635685	0.906567	chr19:47833792-47834292	NAPA	3	up-regulated
P2G_2064	73128	4096	0.485625	4.18712e-29	0.702208	0.906567	chr19:47840550-47841050	NAPA	3	up-regulated
P2G_2065	73137	4096	0.57628	3.32193e-43	0.623484	0.906567	chr19:47867240-47867740	NAPA	3	up-regulated
P2G_2066	73138	4096	0.538668	7.95447e-37	0.676815	0.906567	chr19:47872800-47873300	NAPA	3	up-regulated
P2G_2067	73139	4096	0.713785	1.40565e-75	0.982871	0.906567	chr19:47873405-47873905	NAPA	3	up-regulated
P2G_2068	73142	4096	0.5492	1.56862e-38	0.921928	0.906567	chr19:47879721-47880221	NAPA	3	up-regulated
P2G_2069	73144	4096	0.630352	5.81325e-54	0.96114	0.906567	chr19:47885090-47885590	NAPA	3	up-regulated
P2G_2070	73146	4096	0.464427	2.19956e-26	0.844972	0.906567	chr19:47891958-47892458	NAPA	3	up-regulated
P2G_2071	73180	4096	0.53035	1.60189e-35	0.994608	0.906567	chr19:47987071-47987571	NAPA	3	up-regulated
P2G_2072	73225	4096	0.51471	3.63499e-33	0.96272	0.906567	chr19:48246774-48247274	NAPA	3	up-regulated
P2G_2073	73266	4098	0.450141	1.17521e-24	0.996765	0.821013	chr19:48673394-48673894	CARD8	2	up-regulated
P2G_2074	73296	4098	0.546012	5.22254e-38	0.99916	0.821013	chr19:48824955-48825455	CARD8	2	up-regulated
P2G_2075	73303	4098	0.472916	1.88376e-27	0.991072	0.821013	chr19:48837089-48837589	CARD8	2	up-regulated
P2G_2076	73313	4098	0.649168	2.93046e-58	0.999085	0.821013	chr19:48867170-48867670	CARD8	2	up-regulated
P2G_2077	73333	4098	0.46963	4.92611e-27	0.99906	0.821013	chr19:48902006-48902506	CARD8	2	up-regulated
P2G_2078	73354	4098	0.666164	2.24983e-62	0.997141	0.821013	chr19:48972064-48972564	CARD8	2	up-regulated
P2G_2079	73276	4099	0.490535	9.17258e-30	0.970482	0.8404	chr19:48707035-48707535	CARD8-AS1	3	up-regulated
P2G_2080	73288	4099	0.536266	1.91206e-36	0.986206	0.8404	chr19:48774923-48775423	CARD8-AS1	3	up-regulated
P2G_2081	73303	4099	0.541958	2.36243e-37	0.991072	0.8404	chr19:48837089-48837589	CARD8-AS1	2	up-regulated
P2G_2082	73312	4099	0.490037	1.06791e-29	0.971899	0.8404	chr19:48866237-48866737	CARD8-AS1	3	up-regulated
P2G_2083	73354	4099	0.454344	3.73012e-25	0.997141	0.8404	chr19:48972064-48972564	CARD8-AS1	2	up-regulated
P2G_2084	73281	4100	0.451079	9.09892e-25	0.934869	0.445654	chr19:48758958-48759458	ZNF114	2	up-regulated
P2G_2086	73335	4101	0.504748	9.96847e-32	0.816382	0.986241	chr19:48903283-48903783	EMP3	3	up-regulated
P2G_2087	73276	4102	0.479367	2.78576e-28	0.970482	0.669794	chr19:48707035-48707535	TMEM143	3	up-regulated
P2G_2088	73288	4102	0.653982	2.16559e-59	0.986206	0.669794	chr19:48774923-48775423	TMEM143	3	up-regulated
P2G_2089	73301	4102	0.463834	2.60086e-26	0.915019	0.669794	chr19:48833384-48833884	TMEM143	3	up-regulated
P2G_2090	73288	4104	0.470763	3.53915e-27	0.986206	0.881676	chr19:48774923-48775423	GRIN2D	3	up-regulated
P2G_2091	73346	4104	0.464915	1.91185e-26	0.99274	0.881676	chr19:48948938-48949438	GRIN2D	2	up-regulated
P2G_2092	73354	4104	0.496978	1.21085e-30	0.997141	0.881676	chr19:48972064-48972564	GRIN2D	2	up-regulated
P2G_2093	73426	4104	0.506781	5.0847e-32	0.991761	0.881676	chr19:49140566-49141066	GRIN2D	2	up-regulated
P2G_2094	73288	4105	0.478935	3.16966e-28	0.986206	0.943215	chr19:48774923-48775423	GRWD1	3	up-regulated
P2G_2095	73301	4105	0.460018	7.6579e-26	0.915019	0.943215	chr19:48833384-48833884	GRWD1	3	up-regulated
P2G_2096	73334	4107	0.455524	2.69329e-25	0.976451	0.436773	chr19:48902754-48903254	CYTH2	2	up-regulated
P2G_2100	73421	4112	0.496346	1.47786e-30	0.912323	0.920075	chr19:49137366-49137866	PPP1R15A	2	up-regulated
P2G_2101	73427	4112	0.569517	5.39239e-42	0.993454	0.920075	chr19:49141265-49141765	PPP1R15A	2	up-regulated
P2G_2102	73472	4112	0.620666	7.00293e-52	0.77722	0.920075	chr19:49376187-49376687	PPP1R15A	2	up-regulated
P2G_2103	73473	4112	0.683723	5.77418e-67	0.457309	0.920075	chr19:49377341-49377841	PPP1R15A	2	up-regulated
P2G_2104	73474	4112	0.544734	8.40324e-38	0.716679	0.920075	chr19:49378400-49378900	PPP1R15A	3	up-regulated
P2G_2105	73475	4112	0.478874	3.22782e-28	0.665141	0.920075	chr19:49378905-49379405	PPP1R15A	3	up-regulated
P2G_2106	73480	4112	0.45008	1.19548e-24	0.92895	0.920075	chr19:49457875-49458375	PPP1R15A	2	up-regulated
P2G_2107	73488	4112	0.472884	1.90097e-27	0.998232	0.920075	chr19:49468226-49468726	PPP1R15A	2	up-regulated
P2G_2108	73489	4112	0.492032	5.76061e-30	0.912398	0.920075	chr19:49468987-49469487	PPP1R15A	2	up-regulated
P2G_2109	73490	4112	0.544038	1.08897e-37	0.579758	0.920075	chr19:49469649-49470149	PPP1R15A	2	up-regulated
P2G_2110	73491	4112	0.457318	1.63039e-25	0.481749	0.920075	chr19:49470156-49470656	PPP1R15A	3	up-regulated
P2G_2111	73492	4112	0.466061	1.37669e-26	0.805986	0.920075	chr19:49470888-49471388	PPP1R15A	3	up-regulated
P2G_2112	73499	4112	0.489163	1.3996e-29	0.99852	0.920075	chr19:49496432-49496932	PPP1R15A	2	up-regulated
P2G_2113	73500	4112	0.483122	8.97524e-29	0.875143	0.920075	chr19:49497045-49497545	PPP1R15A	2	up-regulated
P2G_2114	73509	4112	0.491424	6.96991e-30	0.996614	0.920075	chr19:49588298-49588798	PPP1R15A	2	up-regulated
P2G_2115	73510	4112	0.532113	8.52088e-36	0.720491	0.920075	chr19:49588835-49589335	PPP1R15A	2	up-regulated
P2G_2116	73516	4112	0.622064	3.5304e-52	0.996928	0.920075	chr19:49622200-49622700	PPP1R15A	2	up-regulated
P2G_2117	73446	4114	0.58097	4.66385e-44	0.992602	0.88818	chr19:49217242-49217742	BAX	2	up-regulated
P2G_2118	73451	4114	0.480488	1.99147e-28	0.966243	0.88818	chr19:49223872-49224372	BAX	3	up-regulated
P2G_2119	73484	4114	0.536617	1.68126e-36	0.974081	0.88818	chr19:49465471-49465971	BAX	3	up-regulated
P2G_2120	73488	4114	0.617154	3.82708e-51	0.998232	0.88818	chr19:49468226-49468726	BAX	2	up-regulated
P2G_2121	73492	4114	0.46187	4.53919e-26	0.805986	0.88818	chr19:49470888-49471388	BAX	3	up-regulated
P2G_2122	73499	4114	0.64961	2.31363e-58	0.99852	0.88818	chr19:49496432-49496932	BAX	2	up-regulated
P2G_2123	73500	4114	0.51542	2.85175e-33	0.875143	0.88818	chr19:49497045-49497545	BAX	2	up-regulated
P2G_2124	73509	4114	0.499245	5.88964e-31	0.996614	0.88818	chr19:49588298-49588798	BAX	2	up-regulated
P2G_2125	73516	4114	0.505253	8.44398e-32	0.996928	0.88818	chr19:49622200-49622700	BAX	2	up-regulated
P2G_2126	73517	4114	0.576114	3.55117e-43	0.973065	0.88818	chr19:49631186-49631686	BAX	2	up-regulated
P2G_2127	73470	4115	0.51542	2.85175e-33	0.730034	0.960851	chr19:49338904-49339404	FTL	3	up-regulated
P2G_2128	73472	4115	0.460395	6.88499e-26	0.77722	0.960851	chr19:49376187-49376687	FTL	2	up-regulated
P2G_2129	73473	4115	0.518121	1.14002e-33	0.457309	0.960851	chr19:49377341-49377841	FTL	2	up-regulated
P2G_2130	73476	4115	0.529492	2.17687e-35	0.942142	0.960851	chr19:49403287-49403787	FTL	2	up-regulated
P2G_2131	73480	4115	0.484682	5.58936e-29	0.92895	0.960851	chr19:49457875-49458375	FTL	2	up-regulated
P2G_2132	73484	4115	0.632233	2.2306e-54	0.974081	0.960851	chr19:49465471-49465971	FTL	3	up-regulated
P2G_2133	73486	4115	0.49008	1.05467e-29	0.7825	0.960851	chr19:49466912-49467412	FTL	3	up-regulated
P2G_2134	73488	4115	0.651562	8.16088e-59	0.998232	0.960851	chr19:49468226-49468726	FTL	2	up-regulated
P2G_2135	73489	4115	0.457438	1.5762e-25	0.912398	0.960851	chr19:49468987-49469487	FTL	2	up-regulated
P2G_2136	73490	4115	0.5083	3.06566e-32	0.579758	0.960851	chr19:49469649-49470149	FTL	2	up-regulated
P2G_2137	73491	4115	0.625915	5.37131e-53	0.481749	0.960851	chr19:49470156-49470656	FTL	3	up-regulated
P2G_2138	73492	4115	0.668719	5.05733e-63	0.805986	0.960851	chr19:49470888-49471388	FTL	3	up-regulated
P2G_2139	73493	4115	0.4528	5.69993e-25	0.354333	0.960851	chr19:49471988-49472488	FTL	3	up-regulated
P2G_2140	73498	4115	0.490075	1.05609e-29	0.501172	0.960851	chr19:49495708-49496208	FTL	3	up-regulated
P2G_2141	73499	4115	0.684597	3.39034e-67	0.99852	0.960851	chr19:49496432-49496932	FTL	2	up-regulated
P2G_2142	73500	4115	0.621123	5.58925e-52	0.875143	0.960851	chr19:49497045-49497545	FTL	2	up-regulated
P2G_2143	73509	4115	0.703587	1.60089e-72	0.996614	0.960851	chr19:49588298-49588798	FTL	2	up-regulated
P2G_2144	73510	4115	0.520576	4.91074e-34	0.720491	0.960851	chr19:49588835-49589335	FTL	2	up-regulated
P2G_2145	73512	4115	0.521011	4.22549e-34	0.797811	0.960851	chr19:49617310-49617810	FTL	2	up-regulated
P2G_2146	73515	4115	0.617424	3.36135e-51	0.714309	0.960851	chr19:49621571-49622071	FTL	3	up-regulated
P2G_2147	73516	4115	0.727515	6.79712e-80	0.996928	0.960851	chr19:49622200-49622700	FTL	2	up-regulated
P2G_2148	73517	4115	0.688887	2.34113e-68	0.973065	0.960851	chr19:49631186-49631686	FTL	2	up-regulated
P2G_2149	73527	4115	0.766466	1.40873e-93	0.825761	0.960851	chr19:49711229-49711729	FTL	3	up-regulated
P2G_2150	73510	4120	0.464957	1.88927e-26	0.720491	0.300563	chr19:49588835-49589335	CD37	2	up-regulated
P2G_2151	73515	4120	0.474826	1.07551e-27	0.714309	0.300563	chr19:49621571-49622071	CD37	3	up-regulated
P2G_2152	73516	4120	0.536762	1.59291e-36	0.996928	0.300563	chr19:49622200-49622700	CD37	2	up-regulated
P2G_2153	73517	4120	0.466381	1.25954e-26	0.973065	0.300563	chr19:49631186-49631686	CD37	2	up-regulated
P2G_2154	73527	4120	0.69306	1.66251e-69	0.825761	0.300563	chr19:49711229-49711729	CD37	3	up-regulated
P2G_2155	73531	4120	0.484752	5.47044e-29	0.716616	0.300563	chr19:49838389-49838889	CD37	3	up-regulated
P2G_2156	73536	4120	0.525822	7.87945e-35	0.548296	0.300563	chr19:49912764-49913264	CD37	3	up-regulated
P2G_2157	73542	4120	0.480526	1.96923e-28	0.974419	0.300563	chr19:49946584-49947084	CD37	3	up-regulated
P2G_2158	73558	4120	0.479091	3.02586e-28	0.99531	0.300563	chr19:49999285-49999785	CD37	2	up-regulated
P2G_2159	73542	4127	0.546999	3.60891e-38	0.974419	0.479675	chr19:49946584-49947084	SCAF1	3	up-regulated
P2G_2160	73546	4127	0.462982	3.31532e-26	0.991448	0.479675	chr19:49956504-49957004	SCAF1	2	up-regulated
P2G_2161	73551	4127	0.534401	3.74146e-36	0.996226	0.479675	chr19:49990429-49990929	SCAF1	2	up-regulated
P2G_2162	73558	4127	0.592471	3.24236e-46	0.99531	0.479675	chr19:49999285-49999785	SCAF1	2	up-regulated
P2G_2163	73581	4127	0.519077	8.24066e-34	0.998897	0.479675	chr19:50143290-50143790	SCAF1	2	up-regulated
P2G_2164	73583	4127	0.575768	4.09996e-43	0.999574	0.479675	chr19:50144980-50145480	SCAF1	2	up-regulated
P2G_2165	73585	4127	0.467846	8.25199e-27	0.84264	0.479675	chr19:50167548-50168048	SCAF1	3	up-regulated
P2G_2166	73589	4127	0.613995	1.71711e-50	0.998307	0.479675	chr19:50179911-50180411	SCAF1	2	up-regulated
P2G_2167	73599	4127	0.579922	7.21305e-44	0.998621	0.479675	chr19:50269584-50270084	SCAF1	2	up-regulated
P2G_2168	73607	4127	0.495523	1.91673e-30	0.946155	0.479675	chr19:50321234-50321734	SCAF1	2	up-regulated
P2G_2169	73614	4127	0.509436	2.11001e-32	0.905953	0.479675	chr19:50353696-50354196	SCAF1	2	up-regulated
P2G_2170	73620	4127	0.526134	7.06712e-35	0.96845	0.479675	chr19:50370369-50370869	SCAF1	2	up-regulated
P2G_2171	73626	4127	0.604024	1.78608e-48	0.995147	0.479675	chr19:50379732-50380232	SCAF1	2	up-regulated
P2G_2172	73627	4127	0.612169	4.07804e-50	0.999235	0.479675	chr19:50380399-50380899	SCAF1	2	up-regulated
P2G_2173	73628	4127	0.663421	1.09095e-61	0.99674	0.479675	chr19:50380927-50381427	SCAF1	2	up-regulated
P2G_2174	73581	4135	0.686873	8.27144e-68	0.998897	0.460288	chr19:50143290-50143790	PNKP	2	up-regulated
P2G_2175	73582	4135	0.456831	1.86803e-25	0.711801	0.460288	chr19:50144077-50144577	PNKP	2	up-regulated
P2G_2176	73583	4135	0.719659	2.2095e-77	0.999574	0.460288	chr19:50144980-50145480	PNKP	2	up-regulated
P2G_2177	73585	4135	0.533166	5.8368e-36	0.84264	0.460288	chr19:50167548-50168048	PNKP	3	up-regulated
P2G_2178	73587	4135	0.464377	2.23063e-26	0.924336	0.460288	chr19:50168901-50169401	PNKP	2	up-regulated
P2G_2179	73589	4135	0.619859	1.03778e-51	0.998307	0.460288	chr19:50179911-50180411	PNKP	2	up-regulated
P2G_2180	73590	4135	0.503745	1.38142e-31	0.759853	0.460288	chr19:50180548-50181048	PNKP	2	up-regulated
P2G_2181	73599	4135	0.739616	7.37915e-84	0.998621	0.460288	chr19:50269584-50270084	PNKP	2	up-regulated
P2G_2182	73605	4135	0.466922	1.07804e-26	0.799992	0.460288	chr19:50316589-50317089	PNKP	2	up-regulated
P2G_2183	73607	4135	0.535769	2.28912e-36	0.946155	0.460288	chr19:50321234-50321734	PNKP	2	up-regulated
P2G_2184	73614	4135	0.544697	8.51301e-38	0.905953	0.460288	chr19:50353696-50354196	PNKP	2	up-regulated
P2G_2185	73620	4135	0.592098	3.8296e-46	0.96845	0.460288	chr19:50370369-50370869	PNKP	2	up-regulated
P2G_2186	73622	4135	0.671465	9.84495e-64	0.992263	0.460288	chr19:50372609-50373109	PNKP	2	up-regulated
P2G_2187	73626	4135	0.70426	1.02981e-72	0.995147	0.460288	chr19:50379732-50380232	PNKP	2	up-regulated
P2G_2188	73627	4135	0.717819	8.22583e-77	0.999235	0.460288	chr19:50380399-50380899	PNKP	2	up-regulated
P2G_2189	73628	4135	0.704192	1.06977e-72	0.99674	0.460288	chr19:50380927-50381427	PNKP	2	up-regulated
P2G_2190	73636	4135	0.573186	1.19409e-42	0.954769	0.460288	chr19:50432538-50433038	PNKP	2	up-regulated
P2G_2191	73647	4135	0.553222	3.39184e-39	0.698797	0.460288	chr19:50527981-50528481	PNKP	2	up-regulated
P2G_2192	73648	4135	0.705946	3.25459e-73	0.995511	0.460288	chr19:50528524-50529024	PNKP	2	up-regulated
P2G_2193	73581	4136	0.563165	7.06618e-41	0.998897	0.54409	chr19:50143290-50143790	AKT1S1	2	up-regulated
P2G_2194	73583	4136	0.465816	1.47524e-26	0.999574	0.54409	chr19:50144980-50145480	AKT1S1	2	up-regulated
P2G_2195	73587	4136	0.543322	1.42422e-37	0.924336	0.54409	chr19:50168901-50169401	AKT1S1	2	up-regulated
P2G_2196	73590	4136	0.477302	5.16393e-28	0.759853	0.54409	chr19:50180548-50181048	AKT1S1	2	up-regulated
P2G_2197	73600	4136	0.646495	1.25334e-57	0.583345	0.54409	chr19:50270269-50270769	AKT1S1	2	up-regulated
P2G_2198	73622	4136	0.562841	8.03042e-41	0.992263	0.54409	chr19:50372609-50373109	AKT1S1	2	up-regulated
P2G_2199	73625	4136	0.450049	1.20542e-24	0.768606	0.54409	chr19:50379134-50379634	AKT1S1	2	up-regulated
P2G_2200	73627	4136	0.51307	6.29478e-33	0.999235	0.54409	chr19:50380399-50380899	AKT1S1	2	up-regulated
P2G_2201	73636	4136	0.69099	6.24185e-69	0.954769	0.54409	chr19:50432538-50433038	AKT1S1	2	up-regulated
P2G_2202	73640	4136	0.479724	2.50493e-28	0.407802	0.54409	chr19:50456571-50457071	AKT1S1	2	up-regulated
P2G_2203	73641	4136	0.45191	7.26968e-25	0.409182	0.54409	chr19:50457359-50457859	AKT1S1	2	up-regulated
P2G_2204	73647	4136	0.481574	1.43717e-28	0.698797	0.54409	chr19:50527981-50528481	AKT1S1	2	up-regulated
P2G_2205	73648	4136	0.461536	4.98847e-26	0.995511	0.54409	chr19:50528524-50529024	AKT1S1	2	up-regulated
P2G_2206	73599	4139	0.509546	2.03344e-32	0.998621	0.703315	chr19:50269584-50270084	ATF5	2	up-regulated
P2G_2207	73606	4139	0.484049	6.76932e-29	0.709431	0.703315	chr19:50320589-50321089	ATF5	3	up-regulated
P2G_2208	73607	4139	0.557199	7.33876e-40	0.946155	0.703315	chr19:50321234-50321734	ATF5	2	up-regulated
P2G_2209	73614	4139	0.504989	9.20488e-32	0.905953	0.703315	chr19:50353696-50354196	ATF5	2	up-regulated
P2G_2210	73620	4139	0.542026	2.30365e-37	0.96845	0.703315	chr19:50370369-50370869	ATF5	2	up-regulated
P2G_2211	73626	4139	0.536371	1.83961e-36	0.995147	0.703315	chr19:50379732-50380232	ATF5	2	up-regulated
P2G_2212	73627	4139	0.486918	2.80794e-29	0.999235	0.703315	chr19:50380399-50380899	ATF5	2	up-regulated
P2G_2213	73628	4139	0.531964	8.99414e-36	0.99674	0.703315	chr19:50380927-50381427	ATF5	2	up-regulated
P2G_2214	73630	4139	0.61284	2.97275e-50	0.510527	0.703315	chr19:50400035-50400535	ATF5	3	up-regulated
P2G_2215	73648	4139	0.481368	1.52619e-28	0.995511	0.703315	chr19:50528524-50529024	ATF5	2	up-regulated
P2G_2216	73642	4140	0.522223	2.78049e-34	0.731275	0.486929	chr19:50472485-50472985	VRK3	3	up-regulated
P2G_2217	73645	4140	0.496282	1.50819e-30	0.589489	0.486929	chr19:50504052-50504552	VRK3	3	up-regulated
P2G_2218	73660	4143	0.597	4.33351e-47	0.922166	0.315697	chr19:50879427-50879927	JOSD2	2	up-regulated
P2G_2219	73664	4143	0.500481	3.96891e-31	0.997956	0.315697	chr19:50887180-50887680	JOSD2	2	up-regulated
P2G_2220	73681	4143	0.521349	3.75977e-34	0.996088	0.315697	chr19:51161326-51161826	JOSD2	2	up-regulated
P2G_2222	73849	4160	0.473622	1.5354e-27	0.881977	0.682552	chr19:54327174-54327674	NLRP12	3	up-regulated
P2G_2223	73850	4160	0.518793	9.07406e-34	0.40646	0.682552	chr19:54327909-54328409	NLRP12	3	up-regulated
P2G_2224	73849	4161	0.609544	1.40255e-49	0.881977	0.974484	chr19:54327174-54327674	MYADM	3	up-regulated
P2G_2225	73850	4161	0.613754	1.92786e-50	0.40646	0.974484	chr19:54327909-54328409	MYADM	3	up-regulated
P2G_2226	73860	4161	0.521957	3.04803e-34	0.974883	0.974484	chr19:54372599-54373099	MYADM	3	up-regulated
P2G_2227	73882	4161	0.519696	6.65443e-34	0.948562	0.974484	chr19:54618521-54619021	MYADM	3	up-regulated
P2G_2228	73984	4169	0.498795	6.79974e-31	0.728253	0.398999	chr19:55918030-55918530	HSPBP1	2	up-regulated
P2G_2229	73985	4169	0.550605	9.18421e-39	0.860346	0.398999	chr19:55918586-55919086	HSPBP1	2	up-regulated
P2G_2230	73984	4174	0.61689	4.34115e-51	0.728253	0.381989	chr19:55918030-55918530	U2AF2	2	up-regulated
P2G_2231	73985	4174	0.699422	2.63746e-71	0.860346	0.381989	chr19:55918586-55919086	U2AF2	2	up-regulated
P2G_2232	74021	4174	0.474716	1.11056e-27	0.451666	0.381989	chr19:56166980-56167480	U2AF2	2	up-regulated
P2G_2233	74125	4192	0.53082	1.35381e-35	0.988827	0.609256	chr19:59010606-59011106	CENPBD1P1	2	up-regulated
P2G_2234	74133	4192	0.503248	1.62496e-31	0.988163	0.609256	chr19:59055411-59055911	CENPBD1P1	2	up-regulated
P2G_2235	74141	4192	0.533187	5.79525e-36	0.993316	0.609256	chr19:59070162-59070662	CENPBD1P1	2	up-regulated
P2G_2241	8174	4207	0.504309	1.15019e-31	0.74147	0.711069	chr2:10263023-10263523	C2orf48	2	up-regulated
P2G_2242	8167	4208	0.481929	1.29042e-28	0.806124	0.890181	chr2:10205396-10205896	HPCAL1	3	up-regulated
P2G_2243	8202	4208	0.514111	4.45449e-33	0.985993	0.890181	chr2:10442578-10443078	HPCAL1	2	up-regulated
P2G_2244	8210	4208	0.554341	2.20364e-39	0.988589	0.890181	chr2:10471181-10471681	HPCAL1	3	up-regulated
P2G_2248	8274	4214	0.463682	2.71633e-26	0.862916	0.820263	chr2:11605741-11606241	LPIN1	3	up-regulated
P2G_2249	8602	4225	0.462137	4.2096e-26	0.949127	0.958474	chr2:24149787-24150287	UBXN2A	3	up-regulated
P2G_2250	8685	4235	0.587504	2.81133e-45	0.988363	0.960225	chr2:26101260-26101760	ASXL2	2	up-regulated
P2G_2251	8698	4235	0.602198	4.08397e-48	0.987498	0.960225	chr2:26256711-26257211	ASXL2	3	up-regulated
P2G_2252	8755	4244	0.527488	4.40857e-35	0.769935	0.380738	chr2:27109948-27110448	PREB	3	up-regulated
P2G_2253	8768	4244	0.490174	1.02524e-29	0.947572	0.380738	chr2:27274174-27274674	PREB	3	up-regulated
P2G_2254	8771	4244	0.451541	8.02887e-25	0.948913	0.380738	chr2:27294400-27294900	PREB	3	up-regulated
P2G_2255	8786	4244	0.466256	1.30482e-26	0.922279	0.380738	chr2:27357371-27357871	PREB	3	up-regulated
P2G_2256	8794	4244	0.479232	2.90159e-28	0.923282	0.380738	chr2:27440005-27440505	PREB	3	up-regulated
P2G_2257	8803	4244	0.475913	7.81525e-28	0.974795	0.380738	chr2:27579149-27579649	PREB	2	up-regulated
P2G_2258	8806	4244	0.514793	3.53555e-33	0.98731	0.380738	chr2:27592989-27593489	PREB	3	up-regulated
P2G_2259	8804	4249	0.490936	8.1014e-30	0.955183	0.894184	chr2:27579678-27580178	GTF3C2	3	up-regulated
P2G_2260	9016	4279	0.482168	1.20046e-28	0.979009	0.972358	chr2:37193606-37194106	EIF2AK2	3	up-regulated
P2G_2261	9016	4280	0.525376	9.22024e-35	0.979009	0.80738	chr2:37193606-37194106	CEBPZOS	3	up-regulated
P2G_2262	9073	4286	0.464041	2.45382e-26	0.768342	0.566354	chr2:38829192-38829692	HNRNPLL	2	up-regulated
P2G_2263	9074	4286	0.534822	3.21788e-36	0.978469	0.566354	chr2:38829938-38830438	HNRNPLL	3	up-regulated
P2G_2264	9073	4287	0.620402	7.96915e-52	0.768342	0.975485	chr2:38829192-38829692	GALM	2	up-regulated
P2G_2269	9660	4357	0.453877	4.23943e-25	0.955685	0.878549	chr2:65454588-65455088	ACTR2	2	up-regulated
P2G_2270	9755	4369	0.514215	4.29944e-33	0.954594	0.949844	chr2:69870709-69871209	AAK1	3	up-regulated
P2G_2271	9784	4373	0.467368	9.46892e-27	0.87503	0.693934	chr2:70351118-70351618	MXD1	3	up-regulated
P2G_2272	9851	4386	0.459454	8.98228e-26	0.931345	0.985366	chr2:71558607-71559107	DYSF	3	up-regulated
P2G_2273	9852	4386	0.462306	4.015e-26	0.667448	0.985366	chr2:71559141-71559641	DYSF	3	up-regulated
P2G_2274	9854	4386	0.540923	3.47073e-37	0.66948	0.985366	chr2:71678554-71679054	DYSF	3	up-regulated
P2G_2275	9856	4386	0.505215	8.54689e-32	0.87745	0.985366	chr2:71680506-71681006	DYSF	3	up-regulated
P2G_2276	9857	4386	0.573214	1.18075e-42	0.632814	0.985366	chr2:71681074-71681574	DYSF	3	up-regulated
P2G_2278	10165	4426	0.453555	4.62992e-25	0.971585	0.953971	chr2:85765722-85766222	VAMP8	2	up-regulated
P2G_2279	10252	4439	0.565292	2.98008e-41	0.483592	0.913696	chr2:88296144-88296644	KRCC1	3	up-regulated
P2G_2280	10256	4439	0.51528	2.99335e-33	0.890328	0.913696	chr2:88316366-88316866	KRCC1	3	up-regulated
P2G_2281	10258	4439	0.472932	1.8755e-27	0.933628	0.913696	chr2:88355162-88355662	KRCC1	3	up-regulated
P2G_2282	10397	4456	0.485016	5.04207e-29	0.98109	0.705441	chr2:98280297-98280797	COX5B	2	up-regulated
P2G_2283	10487	4470	0.451757	7.57907e-25	0.883381	0.427642	chr2:101618429-101618929	TBC1D8	2	up-regulated
P2G_2284	10500	4470	0.468771	6.31595e-27	0.950544	0.427642	chr2:101868919-101869419	TBC1D8	2	up-regulated
P2G_2285	10628	4483	0.466012	1.39622e-26	0.854628	0.964603	chr2:109647876-109648376	SH3RF3	3	up-regulated
P2G_2286	10638	4483	0.470003	4.42099e-27	0.984012	0.964603	chr2:109830315-109830815	SH3RF3	3	up-regulated
P2G_2287	10716	4488	0.602102	4.26267e-48	0.963397	0.694684	chr2:112811606-112812106	MERTK	2	up-regulated
P2G_2288	10717	4488	0.585802	5.89492e-45	0.994859	0.694684	chr2:112812370-112812870	MERTK	2	up-regulated
P2G_2289	10716	4489	0.502836	1.85782e-31	0.963397	0.327079	chr2:112811606-112812106	TMEM87B	2	up-regulated
P2G_2290	10717	4489	0.504792	9.82815e-32	0.994859	0.327079	chr2:112812370-112812870	TMEM87B	2	up-regulated
P2G_2291	10880	4510	0.517347	1.47892e-33	0.959685	0.837649	chr2:121010021-121010521	RALB	3	up-regulated
P2G_2295	11072	4523	0.487401	2.41726e-29	0.967372	0.824515	chr2:128848431-128848931	UGGT1	3	up-regulated
P2G_2297	11679	4594	0.468961	5.9838e-27	0.914768	0.963977	chr2:175351754-175352254	WIPF1	2	up-regulated
P2G_2298	11724	4600	0.494924	2.31933e-30	0.992163	0.784866	chr2:178077086-178077586	NFE2L2	3	up-regulated
P2G_2299	11727	4600	0.465132	1.796e-26	0.940549	0.784866	chr2:178128124-178128624	NFE2L2	2	up-regulated
P2G_2302	12004	4646	0.481224	1.59402e-28	0.9406	0.778737	chr2:201676336-201676836	ORC2	2	up-regulated
P2G_2303	12015	4646	0.531025	1.25863e-35	0.95576	0.778737	chr2:201828208-201828708	ORC2	3	up-regulated
P2G_2304	12015	4649	0.509289	2.21039e-32	0.95576	0.868793	chr2:201828208-201828708	CFLAR	3	up-regulated
P2G_2305	12022	4649	0.478894	3.20943e-28	0.802626	0.868793	chr2:201980639-201981139	CFLAR	3	up-regulated
P2G_2309	12396	4686	0.497875	9.10949e-31	0.980752	0.945841	chr2:219260665-219261165	ARPC2	3	up-regulated
P2G_2318	12882	4729	0.47298	1.84967e-27	0.817586	0.434021	chr2:232573437-232573937	PDE6D	2	up-regulated
P2G_2319	12896	4731	0.466729	1.13967e-26	0.850001	0.901689	chr2:232650882-232651382	DIS3L2	3	up-regulated
P2G_2320	12960	4733	0.450202	1.15638e-24	0.47445	0.93571	chr2:233403291-233403791	GIGYF2	3	up-regulated
P2G_2321	13786	4754	0.499037	6.3026e-31	0.996802	0.46354	chr2:242254375-242254875	HDLBP	2	up-regulated
P2G_2322	13792	4754	0.500087	4.50639e-31	0.996288	0.46354	chr2:242295357-242295857	HDLBP	2	up-regulated
P2G_2325	74268	4775	0.450923	9.48868e-25	0.906906	0.850907	chr20:1784111-1784611	SIRPB1	3	up-regulated
P2G_2326	74269	4775	0.729232	1.98367e-80	0.724303	0.850907	chr20:1784779-1785279	SIRPB1	3	up-regulated
P2G_2327	74273	4775	0.677437	2.70515e-65	0.467566	0.850907	chr20:1801300-1801800	SIRPB1	3	up-regulated
P2G_2328	74274	4775	0.480182	2.18389e-28	0.263395	0.850907	chr20:1804766-1805266	SIRPB1	3	up-regulated
P2G_2329	74269	4776	0.75355	9.77725e-89	0.724303	0.993871	chr20:1784779-1785279	SIRPA	3	up-regulated
P2G_2330	74273	4776	0.72221	3.40167e-78	0.467566	0.993871	chr20:1801300-1801800	SIRPA	3	up-regulated
P2G_2331	74274	4776	0.49766	9.74973e-31	0.263395	0.993871	chr20:1804766-1805266	SIRPA	3	up-regulated
P2G_2332	74277	4776	0.580361	6.02153e-44	0.68474	0.993871	chr20:1855453-1855953	SIRPA	3	up-regulated
P2G_2333	74278	4776	0.521629	3.4155e-34	0.578442	0.993871	chr20:1861750-1862250	SIRPA	3	up-regulated
P2G_2334	74279	4776	0.484686	5.58275e-29	0.728755	0.993871	chr20:1863633-1864133	SIRPA	3	up-regulated
P2G_2335	74301	4776	0.484188	6.49692e-29	0.942456	0.993871	chr20:2082762-2083262	SIRPA	2	up-regulated
P2G_2336	74369	4790	0.520264	5.47153e-34	0.946957	0.564978	chr20:3185000-3185500	C20orf194	2	up-regulated
P2G_2337	74372	4790	0.458457	1.18744e-25	0.601314	0.564978	chr20:3190277-3190777	C20orf194	3	up-regulated
P2G_2338	74388	4790	0.478074	4.1085e-28	0.777772	0.564978	chr20:3633617-3634117	C20orf194	3	up-regulated
P2G_2340	74595	4819	0.544649	8.66128e-38	0.846	0.758974	chr20:17826721-17827221	MGME1	3	up-regulated
P2G_2341	74654	4828	0.520768	4.5982e-34	0.99146	0.977111	chr20:20693175-20693675	RALGAPA2	2	up-regulated
P2G_2342	74681	4831	0.451253	8.68505e-25	0.902203	0.851032	chr20:23065948-23066448	CD93	3	up-regulated
P2G_2343	74689	4831	0.489408	1.29847e-29	0.937176	0.851032	chr20:23106237-23106737	CD93	3	up-regulated
P2G_2344	74697	4831	0.574361	7.34018e-43	0.834614	0.851032	chr20:23128467-23128967	CD93	3	up-regulated
P2G_2348	74946	4856	0.455449	2.74911e-25	0.583934	0.941839	chr20:32399518-32400018	CHMP4B	3	up-regulated
P2G_2349	74972	4861	0.578701	1.20423e-43	0.991636	0.626266	chr20:33264822-33265322	DYNLRB1	3	up-regulated
P2G_2350	74972	4863	0.477289	5.1833e-28	0.991636	0.641151	chr20:33264822-33265322	NCOA6	3	up-regulated
P2G_2351	74975	4863	0.458131	1.29908e-25	0.699826	0.641151	chr20:33291613-33292113	NCOA6	2	up-regulated
P2G_2352	74975	4864	0.549216	1.56074e-38	0.699826	0.657786	chr20:33291613-33292113	ACSS2	2	up-regulated
P2G_2353	74997	4864	0.492163	5.53229e-30	0.975736	0.657786	chr20:33680448-33680948	ACSS2	2	up-regulated
P2G_2354	74985	4866	0.538074	9.88987e-37	0.536434	0.819762	chr20:33463306-33463806	TRPC4AP	2	up-regulated
P2G_2355	74986	4866	0.667136	1.28959e-62	0.994006	0.819762	chr20:33463858-33464358	TRPC4AP	2	up-regulated
P2G_2356	74987	4866	0.736555	7.65262e-83	0.898705	0.819762	chr20:33464364-33464864	TRPC4AP	2	up-regulated
P2G_2357	74990	4866	0.578759	1.1749e-43	0.974444	0.819762	chr20:33543416-33543916	TRPC4AP	3	up-regulated
P2G_2358	74997	4866	0.615563	8.11236e-51	0.975736	0.819762	chr20:33680448-33680948	TRPC4AP	2	up-regulated
P2G_2359	74998	4866	0.542969	1.62641e-37	0.833423	0.819762	chr20:33734919-33735419	TRPC4AP	2	up-regulated
P2G_2360	75004	4866	0.497279	1.10135e-30	0.957127	0.819762	chr20:33865672-33866172	TRPC4AP	3	up-regulated
P2G_2361	74997	4868	0.523429	1.82413e-34	0.975736	0.606504	chr20:33680448-33680948	EIF6	2	up-regulated
P2G_2362	75018	4868	0.452359	6.42378e-25	0.96608	0.606504	chr20:34042678-34043178	EIF6	2	up-regulated
P2G_2363	75035	4877	0.535701	2.34198e-36	0.998107	0.765353	chr20:34330171-34330671	SCAND1	2	up-regulated
P2G_2364	75043	4877	0.489574	1.23255e-29	0.998019	0.765353	chr20:34542295-34542795	SCAND1	2	up-regulated
P2G_2365	75050	4877	0.452776	5.73542e-25	0.942619	0.765353	chr20:34638643-34639143	SCAND1	2	up-regulated
P2G_2366	75042	4878	0.58112	4.37518e-44	0.778236	0.812383	chr20:34541699-34542199	NORAD	2	up-regulated
P2G_2367	75044	4878	0.502771	1.89628e-31	0.637917	0.812383	chr20:34542820-34543320	NORAD	3	up-regulated
P2G_2368	75049	4878	0.522138	2.85911e-34	0.716014	0.812383	chr20:34638093-34638593	NORAD	2	up-regulated
P2G_2369	75050	4878	0.518483	1.00768e-33	0.942619	0.812383	chr20:34638643-34639143	NORAD	2	up-regulated
P2G_2370	75085	4885	0.474318	1.24988e-27	0.9643	0.904315	chr20:35402054-35402554	SAMHD1	3	up-regulated
P2G_2371	75205	4896	0.497153	1.146e-30	0.978695	0.260413	chr20:37101142-37101642	RALGAPB	2	up-regulated
P2G_2372	75259	4899	0.468498	6.84093e-27	0.983623	0.876798	chr20:39656940-39657440	TOP1	2	up-regulated
P2G_2373	75260	4899	0.452056	6.98454e-25	0.687737	0.876798	chr20:39657538-39658038	TOP1	2	up-regulated
P2G_2374	75284	4904	0.483508	7.98082e-29	0.982771	0.498311	chr20:42142530-42143030	IFT52	2	up-regulated
P2G_2375	75321	4906	0.63119	3.77437e-54	0.995072	0.260663	chr20:42839274-42839774	OSER1	2	up-regulated
P2G_2376	75322	4906	0.55592	1.19809e-39	0.576084	0.260663	chr20:42839833-42840333	OSER1	2	up-regulated
P2G_2377	75325	4906	0.534805	3.23604e-36	0.936186	0.260663	chr20:42939628-42940128	OSER1	2	up-regulated
P2G_2378	75352	4910	0.519314	7.59771e-34	0.907156	0.833146	chr20:43588851-43589351	YWHAB	3	up-regulated
P2G_2379	75373	4916	0.523062	2.07508e-34	0.693368	0.427142	chr20:44420896-44421396	DNTTIP1	3	up-regulated
P2G_2380	75383	4916	0.544336	9.73299e-38	0.861951	0.427142	chr20:44519714-44520214	DNTTIP1	3	up-regulated
P2G_2381	75390	4916	0.523997	1.49767e-34	0.997705	0.427142	chr20:44539396-44539896	DNTTIP1	2	up-regulated
P2G_2382	75403	4916	0.596676	5.01253e-47	0.997191	0.427142	chr20:44600324-44600824	DNTTIP1	2	up-regulated
P2G_2383	75404	4916	0.546238	4.79491e-38	0.991736	0.427142	chr20:44600894-44601394	DNTTIP1	2	up-regulated
P2G_2384	75373	4920	0.475352	9.22255e-28	0.693368	0.908693	chr20:44420896-44421396	CTSA	3	up-regulated
P2G_2385	75406	4920	0.463099	3.20607e-26	0.669455	0.908693	chr20:44622016-44622516	CTSA	3	up-regulated
P2G_2386	75407	4920	0.562992	7.56761e-41	0.64267	0.908693	chr20:44626956-44627456	CTSA	3	up-regulated
P2G_2387	75453	4928	0.495383	2.00176e-30	0.733783	0.981989	chr20:45985296-45985796	NCOA3	3	up-regulated
P2G_2388	75460	4928	0.483891	7.09548e-29	0.32558	0.981989	chr20:46044031-46044531	NCOA3	3	up-regulated
P2G_2389	75463	4928	0.67426	1.82921e-64	0.980852	0.981989	chr20:46130324-46130824	NCOA3	2	up-regulated
P2G_2390	75470	4928	0.608928	1.86259e-49	0.986595	0.981989	chr20:46356233-46356733	NCOA3	3	up-regulated
P2G_2391	75491	4929	0.528936	2.64304e-35	0.46877	0.329331	chr20:47338514-47339014	PREX1	2	up-regulated
P2G_2392	75495	4929	0.573673	9.77986e-43	0.542528	0.329331	chr20:47377006-47377506	PREX1	3	up-regulated
P2G_2393	75498	4929	0.660537	5.55629e-61	0.720466	0.329331	chr20:47385880-47386380	PREX1	3	up-regulated
P2G_2394	75502	4929	0.472951	1.86566e-27	0.816056	0.329331	chr20:47390540-47391040	PREX1	3	up-regulated
P2G_2395	75503	4929	0.503028	1.74331e-31	0.282606	0.329331	chr20:47391114-47391614	PREX1	3	up-regulated
P2G_2396	75521	4932	0.452767	5.74736e-25	0.970444	0.550219	chr20:47662534-47663034	STAU1	2	up-regulated
P2G_2397	75535	4933	0.456995	1.78409e-25	0.380278	0.943089	chr20:47897776-47898276	DDX27	2	up-regulated
P2G_2398	75538	4934	0.573329	1.12631e-42	0.298206	0.900188	chr20:47940204-47940704	ZNFX1	3	up-regulated
P2G_2399	75556	4936	0.55923	3.33536e-40	0.532522	0.766729	chr20:48329352-48329852	B4GALT5	2	up-regulated
P2G_2400	75574	4936	0.629937	7.17263e-54	0.983322	0.766729	chr20:48428903-48429403	B4GALT5	2	up-regulated
P2G_2401	75582	4936	0.602728	3.21664e-48	0.795453	0.766729	chr20:48552885-48553385	B4GALT5	2	up-regulated
P2G_2402	75583	4936	0.470604	3.70402e-27	0.387939	0.766729	chr20:48553831-48554331	B4GALT5	2	up-regulated
P2G_2403	75680	4943	0.613281	2.40926e-50	0.994382	0.959975	chr20:49347572-49348072	ADNP	2	up-regulated
P2G_2404	75866	4958	0.4592	9.64051e-26	0.668589	0.762351	chr20:57579871-57580371	CTSZ	3	up-regulated
P2G_2405	75870	4958	0.45825	1.25697e-25	0.971823	0.762351	chr20:57607242-57607742	CTSZ	2	up-regulated
P2G_2406	75994	4973	0.494403	2.73131e-30	0.951083	0.645278	chr20:61200479-61200979	OGFR	3	up-regulated
P2G_2407	76031	4973	0.452666	5.90753e-25	0.768505	0.645278	chr20:61427485-61427985	OGFR	2	up-regulated
P2G_2408	76079	4978	0.474922	1.04604e-27	0.956763	0.699937	chr20:61847385-61847885	ARFGAP1	2	up-regulated
P2G_2409	76119	4983	0.586292	4.76607e-45	0.968739	0.562977	chr20:62258326-62258826	TPD52L2	2	up-regulated
P2G_2410	76126	4983	0.521903	3.10646e-34	0.786061	0.562977	chr20:62289179-62289679	TPD52L2	2	up-regulated
P2G_2411	76143	4983	0.47688	5.85525e-28	0.272537	0.562977	chr20:62339663-62340163	TPD52L2	2	up-regulated
P2G_2412	76169	4983	0.605209	1.04553e-48	0.994972	0.562977	chr20:62496244-62496744	TPD52L2	2	up-regulated
P2G_2413	76175	4983	0.529972	1.83411e-35	0.984915	0.562977	chr20:62526069-62526569	TPD52L2	2	up-regulated
P2G_2414	76168	4984	0.556632	9.09269e-40	0.987335	0.254534	chr20:62495379-62495879	DNAJC5	3	up-regulated
P2G_2415	76172	4986	0.477429	4.97367e-28	0.627961	0.573233	chr20:62504743-62505243	RGS19	3	up-regulated
P2G_2416	76297	4992	0.453553	4.63155e-25	0.92327	0.326329	chr21:30397006-30397506	LTN1	2	up-regulated
P2G_2417	76298	4996	0.503637	1.43116e-31	0.633002	0.79137	chr21:30445285-30445785	BACH1	2	up-regulated
P2G_2418	76365	5002	0.475761	8.17431e-28	0.274781	0.877674	chr21:34577748-34578248	IFNAR2	2	up-regulated
P2G_2419	76366	5002	0.543349	1.40976e-37	0.479529	0.877674	chr21:34579148-34579648	IFNAR2	3	up-regulated
P2G_2420	76374	5002	0.745976	4.37977e-86	0.88925	0.877674	chr21:34638387-34638887	IFNAR2	3	up-regulated
P2G_2421	76376	5002	0.47308	1.79511e-27	0.826113	0.877674	chr21:34696443-34696943	IFNAR2	3	up-regulated
P2G_2422	76377	5002	0.551361	6.9198e-39	0.973529	0.877674	chr21:34696950-34697450	IFNAR2	2	up-regulated
P2G_2423	76380	5002	0.558421	4.5621e-40	0.570103	0.877674	chr21:34736446-34736946	IFNAR2	3	up-regulated
P2G_2424	76386	5002	0.480838	1.79324e-28	0.546039	0.877674	chr21:34774256-34774756	IFNAR2	3	up-regulated
P2G_2425	76387	5002	0.482733	1.00978e-28	0.729883	0.877674	chr21:34774858-34775358	IFNAR2	2	up-regulated
P2G_2426	76390	5002	0.658191	2.08663e-60	0.99447	0.877674	chr21:34851968-34852468	IFNAR2	2	up-regulated
P2G_2427	76366	5003	0.509365	2.16011e-32	0.479529	0.84065	chr21:34579148-34579648	IL10RB	3	up-regulated
P2G_2428	76374	5003	0.71958	2.31426e-77	0.88925	0.84065	chr21:34638387-34638887	IL10RB	3	up-regulated
P2G_2429	76380	5003	0.55071	8.83346e-39	0.570103	0.84065	chr21:34736446-34736946	IL10RB	3	up-regulated
P2G_2430	76386	5003	0.496496	1.41045e-30	0.546039	0.84065	chr21:34774256-34774756	IL10RB	3	up-regulated
P2G_2431	76390	5003	0.501488	2.87008e-31	0.99447	0.84065	chr21:34851968-34852468	IL10RB	2	up-regulated
P2G_2432	76386	5008	0.46199	4.38388e-26	0.546039	0.578111	chr21:34774256-34774756	CRYZL1	3	up-regulated
P2G_2433	76387	5008	0.485099	4.917e-29	0.729883	0.578111	chr21:34774858-34775358	CRYZL1	2	up-regulated
P2G_2434	76390	5008	0.515219	3.05682e-33	0.99447	0.578111	chr21:34851968-34852468	CRYZL1	2	up-regulated
P2G_2435	76395	5008	0.544652	8.65448e-38	0.976388	0.578111	chr21:34914988-34915488	CRYZL1	2	up-regulated
P2G_2436	76408	5011	0.547913	2.54847e-38	0.824144	0.461538	chr21:35303475-35303975	SLC5A3	3	up-regulated
P2G_2437	76476	5016	0.557877	5.6526e-40	0.994671	0.763477	chr21:37528798-37529298	MORC3	2	up-regulated
P2G_2438	76487	5016	0.662778	1.55853e-61	0.977215	0.763477	chr21:37692114-37692614	MORC3	2	up-regulated
P2G_2439	76489	5017	0.579397	8.99876e-44	0.848383	0.258787	chr21:37757422-37757922	CHAF1B	2	up-regulated
P2G_2440	76572	5027	0.609928	1.16802e-49	0.863869	0.799625	chr21:42733703-42734203	MX2	3	up-regulated
P2G_2441	76573	5027	0.591531	4.90973e-46	0.846063	0.799625	chr21:42734214-42734714	MX2	3	up-regulated
P2G_2442	76579	5027	0.562272	1.004e-40	0.81262	0.799625	chr21:42792093-42792593	MX2	3	up-regulated
P2G_2443	76593	5028	0.460763	6.21262e-26	0.926116	0.35197	chr21:43430182-43430682	PRDM15	2	up-regulated
P2G_2444	76636	5032	0.615439	8.61095e-51	0.712704	0.95247	chr21:44166982-44167482	NDUFV3	3	up-regulated
P2G_2445	76644	5032	0.508725	2.66133e-32	0.997906	0.95247	chr21:44313082-44313582	NDUFV3	2	up-regulated
P2G_2446	76648	5032	0.529323	2.30886e-35	0.999549	0.95247	chr21:44394152-44394652	NDUFV3	2	up-regulated
P2G_2447	76652	5032	0.466982	1.05937e-26	0.986532	0.95247	chr21:44527516-44528016	NDUFV3	2	up-regulated
P2G_2448	76780	5042	0.461361	5.24344e-26	0.914718	0.776235	chr21:46237439-46237939	UBE2G2	2	up-regulated
P2G_2449	76788	5042	0.483859	7.16541e-29	0.94712	0.776235	chr21:46293462-46293962	UBE2G2	2	up-regulated
P2G_2450	76798	5042	0.568572	7.95668e-42	0.900636	0.776235	chr21:46333978-46334478	UBE2G2	3	up-regulated
P2G_2451	76798	5045	0.58216	2.80399e-44	0.900636	0.95122	chr21:46333978-46334478	ITGB2	3	up-regulated
P2G_2452	76799	5045	0.559505	3.00052e-40	0.585477	0.95122	chr21:46334696-46335196	ITGB2	3	up-regulated
P2G_2453	76798	5047	0.64948	2.47431e-58	0.900636	0.644528	chr21:46333978-46334478	ADARB1	3	up-regulated
P2G_2454	76799	5047	0.599737	1.25211e-47	0.585477	0.644528	chr21:46334696-46335196	ADARB1	3	up-regulated
P2G_2455	76927	5062	0.456164	2.24658e-25	0.854201	0.431019	chr22:18560504-18561004	PEX26	3	up-regulated
P2G_2456	77064	5086	0.478685	3.41301e-28	0.89167	0.419387	chr22:22221780-22222280	PPIL2	2	up-regulated
P2G_2457	77158	5095	0.664574	5.59549e-62	0.531656	0.603502	chr22:24899475-24899975	UPB1	3	up-regulated
P2G_2458	77159	5095	0.587381	2.96431e-45	0.290418	0.603502	chr22:24902842-24903342	UPB1	3	up-regulated
P2G_2459	77206	5105	0.454939	3.16915e-25	0.951196	0.754096	chr22:28315146-28315646	PITPNB	2	up-regulated
P2G_2460	77344	5133	0.500755	3.63676e-31	0.979899	0.887555	chr22:32149630-32150130	PRR14L	2	up-regulated
P2G_2461	77346	5133	0.485058	4.98016e-29	0.871995	0.887555	chr22:32340109-32340609	PRR14L	2	up-regulated
P2G_2462	77339	5134	0.496173	1.56039e-30	0.662407	0.56848	chr22:32034035-32034535	DEPDC5	3	up-regulated
P2G_2463	77342	5134	0.481197	1.60642e-28	0.944888	0.56848	chr22:32145906-32146406	DEPDC5	2	up-regulated
P2G_2464	77344	5134	0.458002	1.34654e-25	0.979899	0.56848	chr22:32149630-32150130	DEPDC5	2	up-regulated
P2G_2465	77348	5134	0.477479	4.89925e-28	0.728654	0.56848	chr22:32366502-32367002	DEPDC5	2	up-regulated
P2G_2466	77412	5143	0.569613	5.18541e-42	0.347675	0.484303	chr22:36628717-36629217	APOL2	3	up-regulated
P2G_2467	77433	5143	0.614684	1.23648e-50	0.996213	0.484303	chr22:36783922-36784422	APOL2	2	up-regulated
P2G_2468	77438	5143	0.452666	5.90702e-25	0.88303	0.484303	chr22:36847781-36848281	APOL2	3	up-regulated
P2G_2469	77445	5143	0.490724	8.65123e-30	0.88446	0.484303	chr22:36877824-36878324	APOL2	2	up-regulated
P2G_2470	77449	5144	0.530593	1.46935e-35	0.995862	0.772358	chr22:36925134-36925634	MYH9	2	up-regulated
P2G_2471	77478	5151	0.523535	1.75797e-34	0.970294	0.850281	chr22:37640118-37640618	RAC2	3	up-regulated
P2G_2472	77557	5162	0.462032	4.33588e-26	0.540484	0.801751	chr22:38656149-38656649	DDX17	3	up-regulated
P2G_2473	77574	5162	0.486343	3.35117e-29	0.851606	0.801751	chr22:38902092-38902592	DDX17	2	up-regulated
P2G_2474	77578	5162	0.485265	4.67489e-29	0.840985	0.801751	chr22:39052410-39052910	DDX17	3	up-regulated
P2G_2475	77586	5162	0.515817	2.48993e-33	0.842514	0.801751	chr22:39151272-39151772	DDX17	2	up-regulated
P2G_2476	77587	5162	0.526665	5.88326e-35	0.783415	0.801751	chr22:39151799-39152299	DDX17	2	up-regulated
P2G_2477	77581	5165	0.455108	3.02374e-25	0.845424	0.379362	chr22:39096826-39097326	GTPBP1	2	up-regulated
P2G_2478	77658	5173	0.483598	7.76939e-29	0.988413	0.839525	chr22:40440432-40440932	TNRC6B	2	up-regulated
P2G_2479	77676	5180	0.45019	1.15969e-24	0.69002	0.909443	chr22:41346661-41347161	EP300	2	up-regulated
P2G_2480	77683	5180	0.462047	4.32006e-26	0.960814	0.909443	chr22:41487435-41487935	EP300	2	up-regulated
P2G_2481	77744	5193	0.464591	2.09803e-26	0.972049	0.668918	chr22:42466461-42466961	SREBF2	2	up-regulated
P2G_2482	77747	5193	0.46792	8.08445e-27	0.984852	0.668918	chr22:42475439-42475939	SREBF2	2	up-regulated
P2G_2483	77790	5203	0.555223	1.56627e-39	0.85765	0.575235	chr22:43253064-43253564	PACSIN2	2	up-regulated
P2G_2484	77800	5203	0.561304	1.47242e-40	0.954995	0.575235	chr22:43410947-43411447	PACSIN2	2	up-regulated
P2G_2485	77819	5203	0.576931	2.53447e-43	0.966168	0.575235	chr22:43583312-43583812	PACSIN2	2	up-regulated
P2G_2486	77792	5206	0.518782	9.09793e-34	0.515919	0.851907	chr22:43327329-43327829	TSPO	3	up-regulated
P2G_2487	77800	5206	0.515932	2.39411e-33	0.954995	0.851907	chr22:43410947-43411447	TSPO	2	up-regulated
P2G_2488	77803	5206	0.458847	1.06448e-25	0.865638	0.851907	chr22:43485236-43485736	TSPO	3	up-regulated
P2G_2489	77811	5206	0.46665	1.1655e-26	0.749295	0.851907	chr22:43539157-43539657	TSPO	2	up-regulated
P2G_2490	77819	5206	0.562835	8.04426e-41	0.966168	0.851907	chr22:43583312-43583812	TSPO	2	up-regulated
P2G_2491	78039	5228	0.451979	7.13349e-25	0.831567	0.850031	chr22:50628465-50628965	PPP6R2	2	up-regulated
P2G_2492	78074	5228	0.615856	7.06362e-51	0.879381	0.850031	chr22:50946377-50946877	PPP6R2	2	up-regulated
P2G_2493	78075	5228	0.492756	4.58996e-30	0.953302	0.850031	chr22:50963949-50964449	PPP6R2	2	up-regulated
P2G_2497	14071	5250	0.499519	5.40423e-31	0.937063	0.819137	chr3:9834214-9834714	EMC3	2	up-regulated
P2G_2498	14252	5261	0.47283	1.93093e-27	0.953591	0.850156	chr3:12705473-12705973	RAF1	3	up-regulated
P2G_2503	14368	5264	0.541055	3.3024e-37	0.968801	0.933458	chr3:13521417-13521917	NUP210	2	up-regulated
P2G_2511	14943	5326	0.547287	3.2336e-38	0.412956	0.92733	chr3:41012806-41013306	CTNNB1	3	up-regulated
P2G_2512	14950	5326	0.730591	7.37916e-81	0.983134	0.92733	chr3:41240568-41241068	CTNNB1	3	up-regulated
P2G_2514	15170	5351	0.522918	2.18065e-34	0.841875	0.856911	chr3:46990871-46991371	SETD2	3	up-regulated
P2G_2516	15241	5365	0.459744	8.26936e-26	0.94865	0.531082	chr3:48342689-48343189	SHISA5	3	up-regulated
P2G_2517	15261	5365	0.479295	2.84741e-28	0.822827	0.531082	chr3:48595897-48596397	SHISA5	3	up-regulated
P2G_2518	15248	5367	0.489142	1.40828e-29	0.936336	0.68843	chr3:48481382-48481882	UQCRC1	2	up-regulated
P2G_2519	15249	5367	0.49016	1.02886e-29	0.911207	0.68843	chr3:48487875-48488375	UQCRC1	2	up-regulated
P2G_2520	15261	5367	0.488887	1.52554e-29	0.822827	0.68843	chr3:48595897-48596397	UQCRC1	3	up-regulated
P2G_2521	15274	5367	0.460916	5.9511e-26	0.967936	0.68843	chr3:48672728-48673228	UQCRC1	3	up-regulated
P2G_2522	15261	5370	0.478249	3.89738e-28	0.822827	0.829268	chr3:48595897-48596397	IP6K2	3	up-regulated
P2G_2523	15285	5370	0.495698	1.81474e-30	0.903206	0.829268	chr3:48884952-48885452	IP6K2	3	up-regulated
P2G_2524	15289	5370	0.48206	1.24041e-28	0.796933	0.829268	chr3:48956471-48956971	IP6K2	2	up-regulated
P2G_2525	15320	5374	0.453943	4.16153e-25	0.777822	0.491932	chr3:49208747-49209247	WDR6	3	up-regulated
P2G_2526	15289	5379	0.461108	5.63366e-26	0.796933	0.615134	chr3:48956471-48956971	QARS	2	up-regulated
P2G_2527	15292	5379	0.451202	8.80498e-25	0.982695	0.615134	chr3:49044443-49044943	QARS	3	up-regulated
P2G_2528	15293	5379	0.56443	4.24599e-41	0.920737	0.615134	chr3:49045133-49045633	QARS	2	up-regulated
P2G_2529	15301	5379	0.461688	4.77613e-26	0.757483	0.615134	chr3:49055823-49056323	QARS	3	up-regulated
P2G_2530	15304	5379	0.550678	8.9394e-39	0.993379	0.615134	chr3:49058750-49059250	QARS	2	up-regulated
P2G_2531	15309	5379	0.483159	8.87339e-29	0.975146	0.615134	chr3:49066693-49067193	QARS	2	up-regulated
P2G_2532	15338	5381	0.522428	2.58613e-34	0.756919	0.421764	chr3:49448731-49449231	C3orf62	2	up-regulated
P2G_2533	15339	5381	0.65051	1.43774e-58	0.990445	0.421764	chr3:49449251-49449751	C3orf62	2	up-regulated
P2G_2534	15344	5381	0.509225	2.25898e-32	0.875469	0.421764	chr3:49466878-49467378	C3orf62	3	up-regulated
P2G_2535	15348	5381	0.503871	1.32736e-31	0.987561	0.421764	chr3:49507442-49507942	C3orf62	2	up-regulated
P2G_2536	15446	5393	0.453872	4.24438e-25	0.994307	0.580363	chr3:50336634-50337134	GNAI2	2	up-regulated
P2G_2540	15584	5411	0.498584	7.26547e-31	0.993492	0.742339	chr3:52091205-52091705	ALAS1	2	up-regulated
P2G_2541	15607	5411	0.454297	3.78013e-25	0.970632	0.742339	chr3:52231785-52232285	ALAS1	2	up-regulated
P2G_2543	15769	5426	0.545118	7.29236e-38	0.980062	0.974359	chr3:53283904-53284404	TKT	3	up-regulated
P2G_2544	15771	5426	0.450409	1.09277e-24	0.32094	0.974359	chr3:53285067-53285567	TKT	3	up-regulated
P2G_2545	15729	5427	0.506973	4.77009e-32	0.79934	0.67267	chr3:53194977-53195477	DCP1A	2	up-regulated
P2G_2546	15833	5436	0.454909	3.19479e-25	0.979886	0.735585	chr3:57582878-57583378	DENND6A	2	up-regulated
P2G_2547	15835	5436	0.467871	8.19878e-27	0.905301	0.735585	chr3:57678184-57678684	DENND6A	3	up-regulated
P2G_2548	15833	5437	0.543635	1.26752e-37	0.979886	0.864165	chr3:57582878-57583378	SLMAP	2	up-regulated
P2G_2549	15835	5437	0.54194	2.37759e-37	0.905301	0.864165	chr3:57678184-57678684	SLMAP	3	up-regulated
P2G_2552	16168	5484	0.563111	7.21084e-41	0.810388	0.434897	chr3:101568799-101569299	NXPE3	2	up-regulated
P2G_2558	16373	5518	0.450499	1.06635e-24	0.933377	0.958724	chr3:122282921-122283421	PARP9	3	up-regulated
P2G_2559	16378	5518	0.509334	2.17996e-32	0.846327	0.958724	chr3:122513648-122514148	PARP9	3	up-regulated
P2G_2560	16441	5528	0.450967	9.37521e-25	0.982532	0.54359	chr3:125314259-125314759	OSBPL11	3	up-regulated
P2G_2561	16534	5531	0.55278	4.00747e-39	0.869613	0.938962	chr3:127309110-127309610	TPRA1	2	up-regulated
P2G_2562	16535	5531	0.502205	2.28374e-31	0.991147	0.938962	chr3:127309693-127310193	TPRA1	2	up-regulated
P2G_2563	16561	5531	0.653621	2.64361e-59	0.838916	0.938962	chr3:127489701-127490201	TPRA1	3	up-regulated
P2G_2565	17283	5613	0.450396	1.0967e-24	0.912348	0.893183	chr3:169684787-169685287	SEC62	3	up-regulated
P2G_2566	17283	5614	0.579804	7.56952e-44	0.912348	0.990119	chr3:169684787-169685287	GPR160	3	up-regulated
P2G_2567	17290	5614	0.472786	1.95558e-27	0.786161	0.990119	chr3:169756291-169756791	GPR160	3	up-regulated
P2G_2569	17530	5648	0.742048	1.05858e-84	0.274832	0.535585	chr3:183891843-183892343	DVL3	2	up-regulated
P2G_2570	18132	5700	0.491455	6.90677e-30	0.80645	0.515197	chr3:197676565-197677065	LRCH3	2	up-regulated
P2G_2571	18132	5701	0.460404	6.86953e-26	0.80645	0.363352	chr3:197676565-197677065	IQCG	2	up-regulated
P2G_2572	18291	5708	0.516657	1.86601e-33	0.953026	0.882677	chr4:1003423-1003923	GAK	2	up-regulated
P2G_2578	18526	5718	0.484663	5.62033e-29	0.906178	0.714321	chr4:2010254-2010754	C4orf48	2	up-regulated
P2G_2579	18527	5718	0.500373	4.10776e-31	0.985504	0.714321	chr4:2010780-2011280	C4orf48	2	up-regulated
P2G_2580	18599	5720	0.517232	1.54007e-33	0.911859	0.645904	chr4:2486646-2487146	POLN	3	up-regulated
P2G_2581	18630	5724	0.486716	2.98795e-29	0.789685	0.837148	chr4:2765742-2766242	FAM193A	3	up-regulated
P2G_2582	18642	5724	0.511935	9.1915e-33	0.933088	0.837148	chr4:2796303-2796803	FAM193A	3	up-regulated
P2G_2583	18642	5725	0.475491	8.85736e-28	0.933088	0.846279	chr4:2796303-2796803	TNIP2	3	up-regulated
P2G_2584	18649	5726	0.495318	2.04282e-30	0.981253	0.756598	chr4:2802543-2803043	SH3BP2	3	up-regulated
P2G_2585	18636	5727	0.502308	2.20912e-31	0.741595	0.785366	chr4:2788521-2789021	ADD1	3	up-regulated
P2G_2586	18639	5727	0.572522	1.56656e-42	0.809297	0.785366	chr4:2793101-2793601	ADD1	3	up-regulated
P2G_2587	18646	5727	0.554077	2.43652e-39	0.87824	0.785366	chr4:2800060-2800560	ADD1	3	up-regulated
P2G_2588	18649	5727	0.594372	1.40355e-46	0.981253	0.785366	chr4:2802543-2803043	ADD1	3	up-regulated
P2G_2589	18669	5727	0.479253	2.88448e-28	0.749357	0.785366	chr4:2844590-2845090	ADD1	3	up-regulated
P2G_2590	18676	5727	0.506784	5.07966e-32	0.955497	0.785366	chr4:2933430-2933930	ADD1	3	up-regulated
P2G_2591	18690	5727	0.506046	6.49402e-32	0.985141	0.785366	chr4:2964873-2965373	ADD1	2	up-regulated
P2G_2592	18695	5727	0.549013	1.68121e-38	0.951396	0.785366	chr4:3047033-3047533	ADD1	3	up-regulated
P2G_2593	18701	5727	0.594205	1.50973e-46	0.998295	0.785366	chr4:3076061-3076561	ADD1	2	up-regulated
P2G_2594	18646	5731	0.551245	7.22052e-39	0.87824	0.430644	chr4:2800060-2800560	GRK4	3	up-regulated
P2G_2595	18657	5731	0.509077	2.37041e-32	0.978206	0.430644	chr4:2813731-2814231	GRK4	3	up-regulated
P2G_2608	19890	5766	0.489282	1.35018e-29	0.989504	0.724953	chr4:25314123-25314623	PI4K2B	2	up-regulated
P2G_2609	19909	5769	0.454743	3.34279e-25	0.988815	0.26329	chr4:25915590-25916090	SEL1L3	3	up-regulated
P2G_2610	19938	5771	0.562161	1.04787e-40	0.954067	0.812508	chr4:26320525-26321025	RBPJ	3	up-regulated
P2G_2611	20075	5777	0.478844	3.25741e-28	0.846878	0.513196	chr4:38531204-38531704	KLF3	3	up-regulated
P2G_2612	20138	5789	0.46096	5.87718e-26	0.766624	0.85641	chr4:39978781-39979281	PDS5A	2	up-regulated
P2G_2613	20166	5792	0.521219	3.92922e-34	0.709945	0.97636	chr4:40555946-40556446	RBM47	3	up-regulated
P2G_2614	20169	5792	0.516301	2.10765e-33	0.357054	0.97636	chr4:40563408-40563908	RBM47	3	up-regulated
P2G_2615	20172	5792	0.497996	8.765e-31	0.621867	0.97636	chr4:40565918-40566418	RBM47	3	up-regulated
P2G_2616	20190	5792	0.777592	4.29565e-98	0.850377	0.97636	chr4:40809389-40809889	RBM47	3	up-regulated
P2G_2617	20259	5800	0.481188	1.61059e-28	0.772493	0.98349	chr4:48271187-48271687	SLAIN2	3	up-regulated
P2G_2631	22954	6113	0.497674	9.706e-31	0.849424	0.654659	chr5:73980729-73981229	HEXB	3	up-regulated
P2G_2632	22969	6118	0.47496	1.0348e-27	0.947559	0.311945	chr5:75013101-75013601	POLK	2	up-regulated
P2G_2633	23001	6125	0.600015	1.10313e-47	0.954895	0.629143	chr5:77656079-77656579	AP3B1	3	up-regulated
P2G_2634	23001	6126	0.453564	4.61831e-25	0.954895	0.485178	chr5:77656079-77656579	SCAMP1	3	up-regulated
P2G_2635	23090	6147	0.537096	1.41123e-36	0.963898	0.968105	chr5:87564522-87565022	TMEM161B-AS1	3	up-regulated
P2G_2640	23603	6208	0.565951	2.28619e-41	0.926154	0.978612	chr5:131832377-131832877	IRF1	3	up-regulated
P2G_2641	23599	6209	0.54855	2.00085e-38	0.840546	0.954221	chr5:131825593-131826093	RAD50	2	up-regulated
P2G_2642	23623	6212	0.472922	1.88069e-27	0.932436	0.63277	chr5:132299028-132299528	AFF4	2	up-regulated
P2G_2644	23665	6219	0.46661	1.17838e-26	0.864058	0.897311	chr5:133512466-133512966	UBE2B	2	up-regulated
P2G_2645	23669	6219	0.517722	1.30433e-33	0.965992	0.897311	chr5:133561574-133562074	UBE2B	3	up-regulated
P2G_2646	23848	6237	0.503664	1.4189e-31	0.978294	0.497561	chr5:137910906-137911406	FAM53C	3	up-regulated
P2G_2647	23902	6244	0.555197	1.58128e-39	0.757007	0.803252	chr5:138860990-138861490	TMEM173	3	up-regulated
P2G_2648	23937	6244	0.462707	3.58488e-26	0.420981	0.803252	chr5:139042670-139043170	TMEM173	3	up-regulated
P2G_2649	23902	6245	0.483084	9.07137e-29	0.757007	0.95272	chr5:138860990-138861490	UBE2D2	3	up-regulated
P2G_2650	23902	6246	0.555128	1.62279e-39	0.757007	0.906692	chr5:138860990-138861490	CXXC5	3	up-regulated
P2G_2651	23924	6246	0.450934	9.46155e-25	0.840922	0.906692	chr5:139027712-139028212	CXXC5	3	up-regulated
P2G_2652	23937	6246	0.462517	3.78109e-26	0.420981	0.906692	chr5:139042670-139043170	CXXC5	3	up-regulated
P2G_2653	23938	6246	0.579491	8.65906e-44	0.725557	0.906692	chr5:139043183-139043683	CXXC5	3	up-regulated
P2G_2654	23939	6246	0.597156	4.04179e-47	0.972689	0.906692	chr5:139043731-139044231	CXXC5	3	up-regulated
P2G_2655	23969	6246	0.484329	6.22317e-29	0.862453	0.906692	chr5:139145200-139145700	CXXC5	3	up-regulated
P2G_2656	24012	6250	0.451613	7.87209e-25	0.786262	0.927205	chr5:139701270-139701770	HBEGF	3	up-regulated
P2G_2685	25304	6349	0.520097	5.79338e-34	0.963497	0.864415	chr5:176856302-176856802	MXD3	3	up-regulated
P2G_2686	25304	6354	0.486582	3.11447e-29	0.963497	0.780238	chr5:176856302-176856802	PDLIM7	3	up-regulated
P2G_2687	25317	6355	0.45842	1.19937e-25	0.87676	0.708568	chr5:176882323-176882823	DOK3	2	up-regulated
P2G_2688	25267	6357	0.527681	4.1155e-35	0.483617	0.649156	chr5:176733479-176733979	FAM193B	2	up-regulated
P2G_2689	25275	6357	0.506953	4.80002e-32	0.961152	0.649156	chr5:176739052-176739552	FAM193B	2	up-regulated
P2G_2690	25317	6357	0.470921	3.37604e-27	0.87676	0.649156	chr5:176882323-176882823	FAM193B	2	up-regulated
P2G_2691	25376	6363	0.480032	2.28242e-28	0.881149	0.861038	chr5:177591100-177591600	PHYKPL	3	up-regulated
P2G_2692	25574	6371	0.552574	4.3277e-39	0.986833	0.997749	chr5:179125396-179125896	SQSTM1	2	up-regulated
P2G_2693	25608	6371	0.589901	9.95995e-46	0.996075	0.997749	chr5:179245867-179246367	SQSTM1	2	up-regulated
P2G_2694	25615	6371	0.495865	1.72006e-30	0.47909	0.997749	chr5:179259161-179259661	SQSTM1	3	up-regulated
P2G_2695	25622	6371	0.459233	9.55469e-26	0.542353	0.997749	chr5:179267066-179267566	SQSTM1	3	up-regulated
P2G_2696	25623	6371	0.468234	7.38504e-27	0.476783	0.997749	chr5:179267698-179268198	SQSTM1	3	up-regulated
P2G_2697	25721	6376	0.452664	5.90902e-25	0.810563	0.619512	chr5:180229181-180229681	MGAT1	3	up-regulated
P2G_2698	25730	6376	0.508929	2.48757e-32	0.435615	0.619512	chr5:180257192-180257692	MGAT1	3	up-regulated
P2G_2699	25731	6376	0.564179	4.69345e-41	0.760894	0.619512	chr5:180257781-180258281	MGAT1	3	up-regulated
P2G_2700	25857	6385	0.590747	6.91727e-46	0.965441	0.359725	chr6:2999643-3000143	WRNIP1	2	up-regulated
P2G_2701	25861	6388	0.466387	1.25739e-26	0.628701	0.72833	chr6:3023260-3023760	RIPK1	3	up-regulated
P2G_2705	26494	6444	0.473872	1.42535e-27	0.620349	0.610507	chr6:26365414-26365914	BTN2A1	3	up-regulated
P2G_2706	26666	6484	0.584716	9.446e-45	0.380629	0.790994	chr6:33557853-33558353	LEMD2	3	up-regulated
P2G_2707	26679	6484	0.460815	6.12279e-26	0.677229	0.790994	chr6:33707844-33708344	LEMD2	3	up-regulated
P2G_2708	26747	6488	0.517722	1.30433e-33	0.956788	0.771482	chr6:34664506-34665006	C6orf106	2	up-regulated
P2G_2709	26833	6498	0.518782	9.09793e-34	0.789697	0.435147	chr6:36088904-36089404	SRPK1	3	up-regulated
P2G_2710	26836	6498	0.642787	9.0786e-57	0.888798	0.435147	chr6:36095222-36095722	SRPK1	3	up-regulated
P2G_2711	26868	6501	0.65827	2.00073e-60	0.986219	0.768105	chr6:36561742-36562242	STK38	2	up-regulated
P2G_2712	26876	6501	0.499309	5.77377e-31	0.861412	0.768105	chr6:36648145-36648645	STK38	3	up-regulated
P2G_2713	26863	6503	0.485572	4.25506e-29	0.517248	0.493934	chr6:36514327-36514827	RAB44	2	up-regulated
P2G_2714	26876	6505	0.496048	1.62259e-30	0.861412	0.496435	chr6:36648145-36648645	C6orf89	3	up-regulated
P2G_2715	26906	6505	0.468976	5.95815e-27	0.885626	0.496435	chr6:36997056-36997556	C6orf89	3	up-regulated
P2G_2716	26956	6511	0.564932	3.45236e-41	0.977893	0.750469	chr6:37786631-37787131	ZFAND3	2	up-regulated
P2G_2717	26957	6511	0.484518	5.87466e-29	0.943735	0.750469	chr6:37787209-37787709	ZFAND3	2	up-regulated
P2G_2718	27109	6524	0.503834	1.34177e-31	0.920198	0.957598	chr6:42531402-42531902	UBR2	2	up-regulated
P2G_2719	27110	6524	0.467502	9.11399e-27	0.758135	0.957598	chr6:42532024-42532524	UBR2	3	up-regulated
P2G_2720	27112	6524	0.689031	2.14427e-68	0.91552	0.957598	chr6:42713679-42714179	UBR2	2	up-regulated
P2G_2721	27116	6524	0.492051	5.7301e-30	0.647937	0.957598	chr6:42750277-42750777	UBR2	2	up-regulated
P2G_2722	27110	6525	0.480245	2.1429e-28	0.758135	0.363852	chr6:42532024-42532524	TBCC	3	up-regulated
P2G_2723	27114	6525	0.484144	6.57738e-29	0.821962	0.363852	chr6:42742515-42743015	TBCC	3	up-regulated
P2G_2724	27127	6525	0.53408	4.19647e-36	0.915257	0.363852	chr6:42897257-42897757	TBCC	3	up-regulated
P2G_2725	27130	6532	0.460141	7.4003e-26	0.941339	0.755597	chr6:42952017-42952517	RRP36	3	up-regulated
P2G_2726	27145	6532	0.454884	3.21607e-25	0.920536	0.755597	chr6:43149663-43150163	RRP36	3	up-regulated
P2G_2728	27239	6549	0.610342	9.60675e-50	0.88629	0.569481	chr6:44193656-44194156	NFKBIE	3	up-regulated
P2G_2729	27243	6549	0.473516	1.58202e-27	0.822639	0.569481	chr6:44205562-44206062	NFKBIE	3	up-regulated
P2G_2736	27804	6631	0.531858	9.33978e-36	0.973504	0.859912	chr6:108615817-108616317	OSTM1	3	up-regulated
P2G_2737	27805	6631	0.522866	2.22059e-34	0.853788	0.859912	chr6:108616385-108616885	OSTM1	2	up-regulated
P2G_2740	28192	6688	0.531686	9.93568e-36	0.939346	0.939712	chr6:137540369-137540869	IFNGR1	3	up-regulated
P2G_2741	28195	6688	0.557818	5.78476e-40	0.294318	0.939712	chr6:137551654-137552154	IFNGR1	3	up-regulated
P2G_2742	28394	6715	0.494537	2.61749e-30	0.95265	0.878424	chr6:149867029-149867529	LATS1	2	up-regulated
P2G_2746	29166	6763	0.473145	1.76072e-27	0.844659	0.910444	chr7:1014956-1015456	COX19	3	up-regulated
P2G_2747	29194	6763	0.588609	1.74879e-45	0.983962	0.910444	chr7:1177738-1178238	COX19	2	up-regulated
P2G_2748	29195	6763	0.540799	3.63317e-37	0.988927	0.910444	chr7:1199668-1200168	COX19	3	up-regulated
P2G_2752	29461	6774	0.473734	1.48532e-27	0.935534	0.87192	chr7:2550748-2551248	EIF3B	3	up-regulated
P2G_2753	29421	6775	0.458319	1.23378e-25	0.981002	0.311194	chr7:2393966-2394466	CHST12	2	up-regulated
P2G_2754	29698	6787	0.54944	1.43369e-38	0.628375	0.945966	chr7:5567324-5567824	ACTB	3	up-regulated
P2G_2755	29699	6787	0.731332	4.28539e-81	0.780431	0.945966	chr7:5568111-5568611	ACTB	3	up-regulated
P2G_2756	29700	6787	0.56691	1.55741e-41	0.773521	0.945966	chr7:5568628-5569128	ACTB	2	up-regulated
P2G_2759	29726	6789	0.52461	1.20867e-34	0.919959	0.635522	chr7:5632578-5633078	RNF216	2	up-regulated
P2G_2760	29777	6796	0.471241	3.08121e-27	0.846151	0.961601	chr7:6312075-6312575	RAC1	2	up-regulated
P2G_2761	29781	6796	0.500767	3.62531e-31	0.975773	0.961601	chr7:6388342-6388842	RAC1	2	up-regulated
P2G_2762	29787	6796	0.602758	3.17518e-48	0.984789	0.961601	chr7:6413719-6414219	RAC1	2	up-regulated
P2G_2766	30133	6835	0.455154	2.98641e-25	0.930367	0.974109	chr7:26904033-26904533	SKAP2	3	up-regulated
P2G_2767	30138	6835	0.547246	3.28282e-38	0.931985	0.974109	chr7:27135462-27135962	SKAP2	2	up-regulated
P2G_2768	30139	6835	0.517985	1.19372e-33	0.805635	0.974109	chr7:27136421-27136921	SKAP2	3	up-regulated
P2G_2769	30141	6835	0.567605	1.17624e-41	0.874365	0.974109	chr7:27170358-27170858	SKAP2	3	up-regulated
P2G_2770	30144	6835	0.453411	4.81958e-25	0.864797	0.974109	chr7:27200521-27201021	SKAP2	3	up-regulated
P2G_2771	30148	6835	0.466553	1.19781e-26	0.888259	0.974109	chr7:27212973-27213473	SKAP2	3	up-regulated
P2G_2772	30139	6836	0.478159	4.00384e-28	0.805635	0.620513	chr7:27136421-27136921	HOTAIRM1	3	up-regulated
P2G_2773	30137	6837	0.472816	1.93824e-27	0.604612	0.507692	chr7:27134803-27135303	HOXA1	3	up-regulated
P2G_2774	30139	6837	0.620295	8.36885e-52	0.805635	0.507692	chr7:27136421-27136921	HOXA1	3	up-regulated
P2G_2775	30141	6837	0.471107	3.20194e-27	0.874365	0.507692	chr7:27170358-27170858	HOXA1	3	up-regulated
P2G_2776	30175	6840	0.57691	2.55596e-43	0.952337	0.689806	chr7:27779480-27779980	HIBADH	2	up-regulated
P2G_2777	30176	6840	0.492036	5.75586e-30	0.885024	0.689806	chr7:27780181-27780681	HIBADH	2	up-regulated
P2G_2778	30170	6841	0.519709	6.62654e-34	0.984902	0.875422	chr7:27702348-27702848	TAX1BP1	2	up-regulated
P2G_2783	30513	6868	0.501584	2.78869e-31	0.982131	0.624765	chr7:39988888-39989388	LINC00265	2	up-regulated
P2G_2787	30558	6873	0.531199	1.18421e-35	0.972739	0.774234	chr7:43622355-43622855	STK17A	2	up-regulated
P2G_2788	30596	6880	0.480995	1.70836e-28	0.908937	0.542089	chr7:44113568-44114068	YKT6	3	up-regulated
P2G_2789	30597	6880	0.544902	7.90538e-38	0.770549	0.542089	chr7:44121412-44121912	YKT6	2	up-regulated
P2G_2790	30661	6883	0.489672	1.19616e-29	0.962908	0.380238	chr7:44645706-44646206	TMED4	2	up-regulated
P2G_2792	30670	6889	0.523467	1.80002e-34	0.920411	0.846404	chr7:44787860-44788360	MYO1G	2	up-regulated
P2G_2793	30679	6889	0.611862	4.72338e-50	0.990884	0.846404	chr7:44836011-44836511	MYO1G	2	up-regulated
P2G_2794	30687	6889	0.478168	3.99448e-28	0.839329	0.846404	chr7:44886951-44887451	MYO1G	2	up-regulated
P2G_2795	30715	6889	0.517386	1.46129e-33	0.997166	0.846404	chr7:45039300-45039800	MYO1G	2	up-regulated
P2G_2797	30854	6895	0.476657	6.25706e-28	0.349092	0.738211	chr7:50321126-50321626	IKZF1	3	up-regulated
P2G_2803	31109	6924	0.471626	2.75155e-27	0.959259	0.663164	chr7:66093430-66093930	KCTD7	2	up-regulated
P2G_2804	31226	6940	0.463195	3.11938e-26	0.520233	0.360475	chr7:72996922-72997422	TBL2	3	up-regulated
P2G_2805	31251	6940	0.471429	2.91639e-27	0.983234	0.360475	chr7:73153107-73153607	TBL2	2	up-regulated
P2G_2806	31289	6942	0.532297	7.96543e-36	0.952976	0.52045	chr7:73507193-73507693	LIMK1	3	up-regulated
P2G_2807	31308	6945	0.465504	1.6169e-26	0.402648	0.554847	chr7:73635092-73635592	RFC2	2	up-regulated
P2G_2808	31285	6946	0.577387	2.0918e-43	0.911796	0.514071	chr7:73497694-73498194	CLIP2	2	up-regulated
P2G_2809	31308	6947	0.462886	3.40695e-26	0.402648	0.585241	chr7:73635092-73635592	GTF2IRD1	2	up-regulated
P2G_2810	31313	6947	0.480286	2.11679e-28	0.974971	0.585241	chr7:73668521-73669021	GTF2IRD1	2	up-regulated
P2G_2811	31368	6952	0.529524	2.1527e-35	0.989065	0.534584	chr7:74508643-74509143	GTF2IRD2B	2	up-regulated
P2G_2812	31372	6952	0.469991	4.4358e-27	0.948713	0.534584	chr7:74572787-74573287	GTF2IRD2B	2	up-regulated
P2G_2813	31401	6958	0.454336	3.73798e-25	0.99511	0.572608	chr7:75368323-75368823	RHBDD2	2	up-regulated
P2G_2814	31448	6958	0.480339	2.08341e-28	0.951747	0.572608	chr7:75601127-75601627	RHBDD2	3	up-regulated
P2G_2815	31448	6959	0.499147	6.07912e-31	0.951747	0.950094	chr7:75601127-75601627	POR	3	up-regulated
P2G_2818	31733	6994	0.479155	2.96872e-28	0.516596	0.358224	chr7:97913634-97914134	TECPR1	3	up-regulated
P2G_2819	31733	6995	0.589532	1.17441e-45	0.516596	0.997123	chr7:97913634-97914134	BRI3	3	up-regulated
P2G_2821	31783	7004	0.463512	2.84948e-26	0.968212	0.514321	chr7:99006297-99006797	ZNF789	2	up-regulated
P2G_2822	31764	7005	0.522652	2.39501e-34	0.936625	0.636398	chr7:98923168-98923668	ZNF394	3	up-regulated
P2G_2823	31801	7007	0.558045	5.28797e-40	0.7669	0.931582	chr7:99102821-99103321	ZNF655	2	up-regulated
P2G_2824	31826	7008	0.527105	5.03307e-35	0.946882	0.521201	chr7:99698185-99698685	TRIM4	3	up-regulated
P2G_2825	31827	7008	0.474904	1.05093e-27	0.988275	0.521201	chr7:99698888-99699388	TRIM4	2	up-regulated
P2G_2826	31830	7008	0.451913	7.26421e-25	0.874929	0.521201	chr7:99716968-99717468	TRIM4	2	up-regulated
P2G_2827	31834	7008	0.476396	6.76488e-28	0.925527	0.521201	chr7:99724553-99725053	TRIM4	3	up-regulated
P2G_2828	31827	7014	0.506627	5.35148e-32	0.988275	0.738837	chr7:99698888-99699388	LAMTOR4	2	up-regulated
P2G_2829	31872	7016	0.607075	4.4259e-49	0.998508	0.408881	chr7:100026586-100027086	PILRB	2	up-regulated
P2G_2830	31838	7017	0.457224	1.6742e-25	0.989379	0.934209	chr7:99746271-99746771	PILRA	2	up-regulated
P2G_2831	31857	7017	0.467764	8.44772e-27	0.979861	0.934209	chr7:99933308-99933808	PILRA	2	up-regulated
P2G_2832	31871	7017	0.490852	8.31273e-30	0.935684	0.934209	chr7:100025777-100026277	PILRA	2	up-regulated
P2G_2833	31893	7017	0.479186	2.94094e-28	0.578404	0.934209	chr7:100180557-100181057	PILRA	3	up-regulated
P2G_2834	31897	7017	0.603174	2.63187e-48	0.993968	0.934209	chr7:100183708-100184208	PILRA	2	up-regulated
P2G_2835	31902	7017	0.539155	6.64796e-37	0.993078	0.934209	chr7:100209811-100210311	PILRA	2	up-regulated
P2G_2836	31871	7022	0.528689	2.88794e-35	0.935684	0.747967	chr7:100025777-100026277	GNB2	2	up-regulated
P2G_2837	31872	7022	0.590264	8.53311e-46	0.998508	0.747967	chr7:100026586-100027086	GNB2	2	up-regulated
P2G_2838	31873	7022	0.470097	4.30059e-27	0.968601	0.747967	chr7:100027178-100027678	GNB2	2	up-regulated
P2G_2839	31886	7022	0.49132	7.19286e-30	0.837925	0.747967	chr7:100080810-100081310	GNB2	2	up-regulated
P2G_2840	31897	7022	0.477746	4.52434e-28	0.993968	0.747967	chr7:100183708-100184208	GNB2	2	up-regulated
P2G_2841	31902	7022	0.54222	2.14033e-37	0.993078	0.747967	chr7:100209811-100210311	GNB2	2	up-regulated
P2G_2842	31906	7022	0.584539	1.01464e-44	0.996426	0.747967	chr7:100270827-100271327	GNB2	2	up-regulated
P2G_2843	31917	7022	0.5041	1.23156e-31	0.964638	0.747967	chr7:100303347-100303847	GNB2	2	up-regulated
P2G_2844	31930	7022	0.49534	2.02983e-30	0.983949	0.747967	chr7:100472401-100472901	GNB2	2	up-regulated
P2G_2845	31937	7022	0.502875	1.83431e-31	0.919057	0.747967	chr7:100487164-100487664	GNB2	2	up-regulated
P2G_2846	31902	7025	0.602131	4.2087e-48	0.993078	0.428393	chr7:100209811-100210311	SLC12A9	2	up-regulated
P2G_2847	31906	7025	0.614806	1.1682e-50	0.996426	0.428393	chr7:100270827-100271327	SLC12A9	2	up-regulated
P2G_2848	31909	7025	0.459605	8.60412e-26	0.847618	0.428393	chr7:100273366-100273866	SLC12A9	2	up-regulated
P2G_2849	31924	7025	0.499567	5.32285e-31	0.896034	0.428393	chr7:100450029-100450529	SLC12A9	3	up-regulated
P2G_2850	31930	7025	0.52411	1.43847e-34	0.983949	0.428393	chr7:100472401-100472901	SLC12A9	2	up-regulated
P2G_2851	31937	7028	0.554238	2.28884e-39	0.919057	0.975985	chr7:100487164-100487664	TRIM56	2	up-regulated
P2G_2852	31949	7028	0.457111	1.72767e-25	0.644639	0.975985	chr7:100720799-100721299	TRIM56	3	up-regulated
P2G_2853	31974	7028	0.542476	1.95365e-37	0.94875	0.975985	chr7:100860672-100861172	TRIM56	2	up-regulated
P2G_2854	31980	7028	0.45907	9.99709e-26	0.959083	0.975985	chr7:100895425-100895925	TRIM56	3	up-regulated
P2G_2855	31974	7029	0.516954	1.68902e-33	0.94875	0.649031	chr7:100860672-100861172	AP1S1	2	up-regulated
P2G_2856	31975	7029	0.480013	2.29454e-28	0.81188	0.649031	chr7:100861404-100861904	AP1S1	2	up-regulated
P2G_2857	32127	7054	0.553885	2.62252e-39	0.995335	0.997624	chr7:105925404-105925904	NAMPT	2	up-regulated
P2G_2861	32656	7119	0.580833	4.93899e-44	0.834314	0.949218	chr7:139333622-139334122	TBXAS1	3	up-regulated
P2G_2862	32660	7119	0.474502	1.18287e-27	0.690622	0.949218	chr7:139414059-139414559	TBXAS1	3	up-regulated
P2G_2864	33767	7173	0.509775	1.88641e-32	0.37313	0.996373	chr8:6791554-6792054	DEFA4	3	up-regulated
P2G_2865	33774	7173	0.451355	8.44717e-25	0.383387	0.996373	chr8:6824086-6824586	DEFA4	3	up-regulated
P2G_2866	33937	7189	0.480763	1.83413e-28	0.916712	0.772233	chr8:17941639-17942139	ASAH1	3	up-regulated
P2G_2867	34043	7201	0.50982	1.85963e-32	0.914893	0.636773	chr8:22298456-22298956	BIN3	3	up-regulated
P2G_2868	34059	7201	0.5601	2.38431e-40	0.966833	0.636773	chr8:22461967-22462467	BIN3	2	up-regulated
P2G_2869	34073	7201	0.451644	7.81058e-25	0.948826	0.636773	chr8:22562424-22562924	BIN3	3	up-regulated
P2G_2872	34291	7224	0.51853	9.91614e-34	0.395212	0.437774	chr8:29356758-29357258	KIF13B	3	up-regulated
P2G_2880	34559	7260	0.460653	6.41016e-26	0.901601	0.626016	chr8:42751799-42752299	HOOK3	2	up-regulated
P2G_2881	34654	7265	0.509774	1.88641e-32	0.787177	0.984866	chr8:48649919-48650419	PRKDC	3	up-regulated
P2G_2887	35567	7389	0.53108	1.2342e-35	0.981918	0.951345	chr8:128748371-128748871	PVT1	3	up-regulated
P2G_2888	35569	7389	0.561159	1.55949e-40	0.926141	0.951345	chr8:128749713-128750213	PVT1	3	up-regulated
P2G_2889	35743	7395	0.475924	7.79004e-28	0.590693	0.994747	chr8:134156204-134156704	SLA	3	up-regulated
P2G_2890	36089	7403	0.514521	3.87723e-33	0.879494	0.797498	chr8:144349338-144349838	TOP1MT	2	up-regulated
P2G_2891	36119	7403	0.498297	7.97011e-31	0.946481	0.797498	chr8:144512739-144513239	TOP1MT	2	up-regulated
P2G_2892	36127	7403	0.453716	4.42778e-25	0.965967	0.797498	chr8:144623509-144624009	TOP1MT	2	up-regulated
P2G_2893	36165	7405	0.471459	2.89099e-27	0.587345	0.398874	chr8:145002500-145003000	PARP10	3	up-regulated
P2G_2894	36191	7405	0.475034	1.01258e-27	0.669229	0.398874	chr8:145086129-145086629	PARP10	3	up-regulated
P2G_2895	36155	7406	0.505348	8.18005e-32	0.844082	0.713696	chr8:144897750-144898250	GRINA	3	up-regulated
P2G_2898	36266	7417	0.478609	3.48954e-28	0.896824	0.576235	chr8:145743147-145743647	SLC39A4	2	up-regulated
P2G_2899	36222	7420	0.587772	2.50835e-45	0.748141	0.261163	chr8:145549620-145550120	PPP1R16A	2	up-regulated
P2G_2900	36266	7420	0.500621	3.79742e-31	0.896824	0.261163	chr8:145743147-145743647	PPP1R16A	2	up-regulated
P2G_2903	36664	7470	0.471232	3.08809e-27	0.996602	0.644653	chr9:33264734-33265234	B4GALT1	2	up-regulated
P2G_2904	36668	7470	0.53264	7.04471e-36	0.778512	0.644653	chr9:33290801-33291301	B4GALT1	2	up-regulated
P2G_2907	36707	7476	0.497455	1.04016e-30	0.96924	0.577736	chr9:34048425-34048925	UBE2R2	2	up-regulated
P2G_2908	36708	7476	0.513781	4.97066e-33	0.991774	0.577736	chr9:34048957-34049457	UBE2R2	2	up-regulated
P2G_2909	36708	7479	0.566881	1.57468e-41	0.991774	0.776861	chr9:34048957-34049457	UBAP1	2	up-regulated
P2G_2910	36712	7479	0.46751	9.09342e-27	0.843442	0.776861	chr9:34125957-34126457	UBAP1	3	up-regulated
P2G_2911	36713	7479	0.494582	2.58e-30	0.970218	0.776861	chr9:34126480-34126980	UBAP1	3	up-regulated
P2G_2912	36717	7479	0.452528	6.13575e-25	0.958707	0.776861	chr9:34178734-34179234	UBAP1	3	up-regulated
P2G_2913	36727	7479	0.463727	2.68287e-26	0.989078	0.776861	chr9:34329043-34329543	UBAP1	2	up-regulated
P2G_2914	36809	7489	0.475014	1.01816e-27	0.975334	0.785866	chr9:35604013-35604513	TLN1	2	up-regulated
P2G_2915	36825	7489	0.581748	3.34929e-44	0.994633	0.785866	chr9:35731979-35732479	TLN1	2	up-regulated
P2G_2916	37081	7528	0.468072	7.73742e-27	0.977065	0.902939	chr9:88356736-88357236	AGTPBP1	2	up-regulated
P2G_2917	37170	7535	0.465479	1.62784e-26	0.995172	0.676298	chr9:91925496-91925996	SECISBP2	2	up-regulated
P2G_2918	37171	7535	0.480649	1.89811e-28	0.922994	0.676298	chr9:91926144-91926644	SECISBP2	2	up-regulated
P2G_2919	37229	7537	0.460302	7.07289e-26	0.918517	0.79262	chr9:93563749-93564249	SYK	3	up-regulated
P2G_2920	37337	7546	0.652599	4.59337e-59	0.706396	0.347342	chr9:95872022-95872522	FGD3	3	up-regulated
P2G_2921	37341	7546	0.569506	5.41195e-42	0.817623	0.347342	chr9:95878349-95878849	FGD3	3	up-regulated
P2G_2922	37349	7546	0.512888	6.6767e-33	0.773396	0.347342	chr9:95895698-95896198	FGD3	3	up-regulated
P2G_2923	37352	7546	0.599603	1.33106e-47	0.486376	0.347342	chr9:95921578-95922078	FGD3	3	up-regulated
P2G_2924	37352	7548	0.560428	2.09244e-40	0.486376	0.745591	chr9:95921578-95922078	CARD19	3	up-regulated
P2G_2925	37446	7556	0.588298	1.99661e-45	0.275108	0.346467	chr9:98771140-98771640	LINC00476	2	up-regulated
P2G_2926	37540	7568	0.544696	8.51301e-38	0.991285	0.673671	chr9:101017860-101018360	TRIM14	2	up-regulated
P2G_2929	37785	7595	0.517142	1.58673e-33	0.938832	0.361851	chr9:115095628-115096128	PTBP3	2	up-regulated
P2G_2930	37998	7609	0.457822	1.41655e-25	0.570968	0.93621	chr9:123492027-123492527	MEGF9	3	up-regulated
P2G_2931	38021	7613	0.504044	1.25395e-31	0.948023	0.886804	chr9:123836929-123837429	CNTRL	3	up-regulated
P2G_2934	38298	7637	0.483967	6.93595e-29	0.927458	0.874672	chr9:127951993-127952493	GAPVD1	3	up-regulated
P2G_2935	38443	7647	0.456468	2.06515e-25	0.894416	0.310569	chr9:130496802-130497302	CDK9	2	up-regulated
P2G_2936	38450	7648	0.486201	3.4995e-29	0.993279	0.555847	chr9:130533471-130533971	FPGS	3	up-regulated
P2G_2937	38467	7648	0.483281	8.55801e-29	0.712905	0.555847	chr9:130597813-130598313	FPGS	3	up-regulated
P2G_2938	38475	7652	0.494409	2.72733e-30	0.863468	0.634146	chr9:130665718-130666218	PTGES2	3	up-regulated
P2G_2939	38596	7674	0.489449	1.28224e-29	0.99615	0.433146	chr9:131486209-131486709	NUP188	2	up-regulated
P2G_2940	38603	7674	0.454123	3.96061e-25	0.885714	0.433146	chr9:131549166-131549666	NUP188	3	up-regulated
P2G_2941	38635	7674	0.48286	9.71492e-29	0.99684	0.433146	chr9:131843080-131843580	NUP188	2	up-regulated
P2G_2942	38661	7674	0.47245	2.15694e-27	0.934957	0.433146	chr9:131938061-131938561	NUP188	3	up-regulated
P2G_2943	38723	7678	0.608582	2.18824e-49	0.929189	0.950719	chr9:132388170-132388670	TOR1B	2	up-regulated
P2G_2944	38728	7678	0.621624	4.37946e-52	0.996589	0.950719	chr9:132404349-132404849	TOR1B	2	up-regulated
P2G_2945	38739	7678	0.455127	3.00928e-25	0.502188	0.950719	chr9:132524792-132525292	TOR1B	3	up-regulated
P2G_2946	38741	7678	0.617891	2.68584e-51	0.909639	0.950719	chr9:132536019-132536519	TOR1B	3	up-regulated
P2G_2947	38744	7678	0.496236	1.53085e-30	0.97062	0.950719	chr9:132539398-132539898	TOR1B	3	up-regulated
P2G_2948	38749	7678	0.562343	9.77856e-41	0.885438	0.950719	chr9:132565198-132565698	TOR1B	2	up-regulated
P2G_2949	38751	7678	0.517151	1.58226e-33	0.802977	0.950719	chr9:132579374-132579874	TOR1B	3	up-regulated
P2G_2950	38754	7678	0.600335	9.56721e-48	0.897024	0.950719	chr9:132586210-132586710	TOR1B	3	up-regulated
P2G_2951	38756	7678	0.569004	6.66032e-42	0.986369	0.950719	chr9:132597394-132597894	TOR1B	2	up-regulated
P2G_2952	38763	7678	0.463215	3.10163e-26	0.83247	0.950719	chr9:132647252-132647752	TOR1B	3	up-regulated
P2G_2953	38768	7678	0.471559	2.80772e-27	0.978846	0.950719	chr9:132650597-132651097	TOR1B	3	up-regulated
P2G_2954	38775	7678	0.458288	1.24391e-25	0.631748	0.950719	chr9:132805215-132805715	TOR1B	3	up-regulated
P2G_2955	38723	7681	0.541223	3.09974e-37	0.929189	0.409756	chr9:132388170-132388670	USP20	2	up-regulated
P2G_2956	38728	7681	0.678541	1.37518e-65	0.996589	0.409756	chr9:132404349-132404849	USP20	2	up-regulated
P2G_2957	38741	7681	0.560745	1.84042e-40	0.909639	0.409756	chr9:132536019-132536519	USP20	3	up-regulated
P2G_2958	38744	7681	0.472346	2.22277e-27	0.97062	0.409756	chr9:132539398-132539898	USP20	3	up-regulated
P2G_2959	38749	7681	0.558488	4.44488e-40	0.885438	0.409756	chr9:132565198-132565698	USP20	2	up-regulated
P2G_2960	38754	7681	0.579403	8.98287e-44	0.897024	0.409756	chr9:132586210-132586710	USP20	3	up-regulated
P2G_2961	38756	7681	0.607713	3.26952e-49	0.986369	0.409756	chr9:132597394-132597894	USP20	2	up-regulated
P2G_2962	38768	7681	0.486774	2.93686e-29	0.978846	0.409756	chr9:132650597-132651097	USP20	3	up-regulated
P2G_2963	38754	7682	0.472072	2.41194e-27	0.897024	0.541964	chr9:132586210-132586710	FNBP1	3	up-regulated
P2G_2965	39001	7694	0.610783	7.83615e-50	0.998596	0.656035	chr9:135230221-135230721	SETX	2	up-regulated
P2G_2968	39635	7723	0.453759	4.37609e-25	0.933477	0.502064	chr9:139434096-139434596	AGPAT2	3	up-regulated
P2G_2969	39646	7725	0.570001	4.42009e-42	0.841687	0.607505	chr9:139458990-139459490	TMEM141	3	up-regulated
P2G_2970	39661	7725	0.523056	2.07854e-34	0.992765	0.607505	chr9:139514111-139514611	TMEM141	3	up-regulated
P2G_2971	39668	7729	0.561141	1.56947e-40	0.911683	0.8798	chr9:139539275-139539775	EDF1	3	up-regulated
P2G_2972	39697	7731	0.483419	8.19604e-29	0.903608	0.706316	chr9:139622435-139622935	FBXW5	2	up-regulated
P2G_2973	39711	7731	0.493733	3.37646e-30	0.991862	0.706316	chr9:139685466-139685966	FBXW5	2	up-regulated
P2G_2974	39736	7731	0.450588	1.04081e-24	0.970921	0.706316	chr9:139780541-139781041	FBXW5	2	up-regulated
P2G_2975	39755	7731	0.516959	1.68687e-33	0.903532	0.706316	chr9:139886564-139887064	FBXW5	2	up-regulated
P2G_2976	39763	7731	0.477957	4.25225e-28	0.589991	0.706316	chr9:139916255-139916755	FBXW5	2	up-regulated
P2G_2977	39868	7748	0.494954	2.29751e-30	0.962118	0.588618	chr9:140317487-140317987	EHMT1	2	up-regulated
P2G_2978	39876	7748	0.537018	1.45214e-36	0.958607	0.588618	chr9:140353592-140354092	EHMT1	2	up-regulated
P2G_2979	39890	7748	0.491455	6.90677e-30	0.881914	0.588618	chr9:140446057-140446557	EHMT1	2	up-regulated
P2G_2980	39901	7748	0.565671	2.56337e-41	0.853449	0.588618	chr9:140499916-140500416	EHMT1	2	up-regulated
P2G_2981	39909	7748	0.541834	2.47213e-37	0.921941	0.588618	chr9:140513091-140513591	EHMT1	2	up-regulated
P2G_2982	78309	7781	0.66501	4.35386e-62	0.581389	0.9995	chrX:23804522-23805022	SAT1	3	up-regulated
P2G_2983	78457	7798	0.509106	2.34764e-32	0.984087	0.893433	chrX:40943688-40944188	USP9X	2	up-regulated
P2G_2984	78459	7798	0.482203	1.18779e-28	0.752066	0.893433	chrX:40944821-40945321	USP9X	3	up-regulated
P2G_2985	78458	7799	0.496219	1.53804e-30	0.941666	0.609881	chrX:40944284-40944784	DDX3X	2	up-regulated
P2G_2986	78467	7799	0.467687	8.63601e-27	0.903031	0.609881	chrX:41193490-41193990	DDX3X	2	up-regulated
P2G_2988	78550	7811	0.512471	7.68331e-33	0.899595	0.441526	chrX:47517825-47518325	CFP	2	up-regulated
P2G_2989	78551	7811	0.539279	6.35453e-37	0.921627	0.441526	chrX:47518426-47518926	CFP	2	up-regulated
P2G_2990	78569	7821	0.480422	2.03221e-28	0.948675	0.963602	chrX:48397761-48398261	WAS	2	up-regulated
P2G_2991	78575	7821	0.532437	7.57879e-36	0.900234	0.963602	chrX:48456206-48456706	WAS	3	up-regulated
P2G_2992	78595	7821	0.512753	6.98314e-33	0.92495	0.963602	chrX:48659545-48660045	WAS	2	up-regulated
P2G_2993	78601	7821	0.451529	8.05418e-25	0.933289	0.963602	chrX:48754912-48755412	WAS	3	up-regulated
P2G_2994	78608	7831	0.501137	3.21568e-31	0.851794	0.876923	chrX:48794139-48794639	PLP2	3	up-regulated
P2G_2995	78609	7831	0.537807	1.08713e-36	0.66158	0.876923	chrX:48794708-48795208	PLP2	3	up-regulated
P2G_2996	78633	7831	0.454154	3.92837e-25	0.82837	0.876923	chrX:49028642-49029142	PLP2	3	up-regulated
P2G_2997	78702	7840	0.489623	1.21412e-29	0.983297	0.436273	chrX:54070795-54071295	PHF8	3	up-regulated
P2G_3008	79504	7967	0.471251	3.07207e-27	0.448443	0.878799	chrX:152109479-152109979	CETN2	2	up-regulated
P2G_3009	79563	7969	0.570091	4.25879e-42	0.981404	0.87167	chrX:152989768-152990268	BCAP31	2	up-regulated
P2G_3010	79609	7969	0.47717	5.37123e-28	0.939647	0.87167	chrX:153192036-153192536	BCAP31	3	up-regulated
P2G_3011	79610	7969	0.532852	6.53833e-36	0.855781	0.87167	chrX:153192821-153193321	BCAP31	3	up-regulated
P2G_3012	79623	7969	0.483121	8.97569e-29	0.904285	0.87167	chrX:153236489-153236989	BCAP31	2	up-regulated
P2G_3013	79659	7976	0.522138	2.85911e-34	0.938267	0.789493	chrX:153597041-153597541	MECP2	3	up-regulated
P2G_3014	79658	7981	0.460461	6.76264e-26	0.73357	0.397498	chrX:153596467-153596967	TAZ	3	up-regulated
P2G_3015	79662	7981	0.557123	7.54224e-40	0.952061	0.397498	chrX:153599482-153599982	TAZ	2	up-regulated
P2G_3016	79665	7981	0.456747	1.91056e-25	0.995674	0.397498	chrX:153607300-153607800	TAZ	2	up-regulated
P2G_3017	79699	7981	0.472744	1.9804e-27	0.952863	0.397498	chrX:153744477-153744977	TAZ	2	up-regulated
P2G_3018	79658	7982	0.45082	9.76508e-25	0.73357	0.781238	chrX:153596467-153596967	ATP6AP1	3	up-regulated
P2G_3019	79662	7982	0.457528	1.53718e-25	0.952061	0.781238	chrX:153599482-153599982	ATP6AP1	2	up-regulated
P2G_3020	79736	7990	0.458824	1.07112e-25	0.955472	0.384991	chrX:154254858-154255358	MPP1	2	up-regulated
