## Supplemental Figure S1-S8, Supplemental Table S1-S7 for "Single-cell multiomics reveals a gene regulatory circuit promoting leukemia cell differentiation": TableS4-Deconvolution of bulk RNA-seq by CIBERSORTx.xlsx

### Sheet: Signature Matrix
GENE	C1	C2	C3	C4	C5	C6	C7
AAGAB	116.554	1	40.887	1	53.4109	1	28.2472
AAK1	30.7123	1	99.1615	211.84	31.3582	1	207.462
ABCA1	31.8356	1	70.2883	99.3671	1	1	339.645
ABCD3	86.9771	1	6.06735	1	1	1	1
ABCE1	48.0762	1	37.4974	1	171.386	1	1
ABCF1	378.956	1183.03	225.801	351.755	180.092	376.657	89.0098
ABHD18	122.131	1	212.954	144.706	236.297	706.038	187.998
ABI1	1	1	48.4373	1	1	114.212	209.738
AC002480.5	34.1243	1	68.639	1	1	1	284.278
AC004893.11	12.163	1	21.8243	1	1	330.381	87.3533
AC007246.3	1	1	8.15154	1	81.6825	73.0929	1
AC009005.2	60.2454	1	19.1084	1	1	1	1
AC009133.22	1	1	89.5149	1	15.5943	1	1
AC009950.2	1	1	6.20486	1	59.6854	1	160.047
AC010149.4	15.9205	1	20.9657	1	1	1	82.4014
AC011997.1	53.0613	1	7.56547	1	1	1	1
AC012358.8	1	1	31.1865	1	1	1	79.9602
AC156455.1	32.2747	1	66.9753	1	1	1	1
ACAA1	15.4936	1	6.88755	1	98.7426	161.901	1
ACACA	1	1	63.343	1	20.1791	73.0929	1
ACACB	41.7598	1	61.5537	1	1	1	1
ACAD10	43.0049	1	28.4405	1	54.4188	1	1
ACAD8	28.0695	1	20.9657	153.788	1	1	39.3612
ACADM	183.82	1	56.1146	197.734	132.946	1	65.7498
ACADSB	64.5887	1	17.6441	1	1	1	86.034
ACAP2	124.396	1	236.539	1	243.94	512.233	368.209
ACO2	83.322	1	74.7823	384.469	145.3	1	1
ACOT11	1	1	63.5146	1	1	1	16.2641
ACOT13	30.7159	1	58.2331	1	1	1	24.9814
ACOX3	1	1	41.085	1	1	1	1
ACP1	122.092	1	69.4204	321.856	204.131	641.27	104.394
ACSS2	21.1102	1	14.6496	1	1	1	134.537
ACTL6A	77.8696	1	91.7386	1	50.3097	1	1
ACTN1	223.316	1	155.742	1	204.674	1	49.1325
ADAM15	78.9684	1	57.1658	1	1	1	1
ADCK3	29.1294	1	73.2503	1	1	1	1
ADGRE2	49.1371	1	67.753	1	143.142	1	1
ADGRE3	1	1	47.3758	185.4	129.104	1	873.722
ADGRE5	110.005	1	72.8358	408.797	1	690.137	203.753
ADH5	70.9813	1	20.1431	1	77.6351	114.212	1
ADPGK	81.1613	1	65.0856	342.508	23.4316	106.831	113.594
AFF2	153.947	1	12.7656	1	51.6586	1	1
AFF4	1	1	84.0936	1	84.126	1	207.045
AFMID	132.252	307.654	84.8179	255.647	73.1501	1	1
AFTPH	43.2155	1	73.6719	1	1	1	138.277
AGA	1	1	11.3927	1	64.0905	1	27.1643
AGAP2	1	1	17.1039	1	1	1	42.9921
AGGF1	1	1	83.7041	1	134.925	1	36.2473
AGPAT2	172.507	1	72.2243	255.647	61.6061	330.381	88.8705
AGPAT3	21.4583	1183.03	72.9511	1	39.85	1	43.517
AGTPBP1	35.2949	1	30.3925	347.933	18.7117	1	118.347
AGTRAP	1	1	51.7804	1	1	1	49.1325
AHCY	73.1646	1	125.697	1	81.8196	1	1
AHI1	75.4596	1	104.239	44.7025	98.2456	1	1
AHNAK	36.3211	1	20.4388	1	1	1	1
AIF1	120.236	1	289.474	751.946	598.634	1175.96	571.754
AIG1	12.163	1	27.4998	1	60.7249	1	1
AIMP1	196.803	1	168	363.748	207.454	525.697	104.635
AIMP2	186.963	1	138.482	1	235.011	314.48	63.7943
AK3	80.1612	1	91.2838	143.07	49.8759	101.786	1
AK5	36.9139	1	12.4038	1	1	1	1
AKAP11	30.7587	1	18.9476	1	106.332	1	64.7755
AKIRIN1	101.755	1	79.5169	44.7025	68.3528	329.321	83.4803
AKIRIN2	43.2155	1	66.2481	1	66.5974	1	381.741
AKT1	1	1	33.1987	1	39.3583	1	1
AKT1S1	11.2885	307.654	55.6131	1	1	1	1
ALAS1	95.5215	1	202.779	382.134	627.002	1086.14	380.373
ALDH18A1	104.622	1	43.4165	1	1	1	1
ALG13	19.4054	1	15.7774	1	50.3097	1	99.4199
ALG2	69.0008	1	1	1	1	1	27.0641
ALG3	74.8283	1	88.7655	153.788	81.9867	1	44.6072
ALG8	180.736	1	213.198	285.472	23.5225	168.42	1
ALYREF	162.365	1	67.6072	1	88.5624	1	1
AMBRA1	179.548	1	70.2275	1	59.7424	1	42.9921
ANAPC1	9.12704	1	59.64	44.7025	1	1	1
ANAPC15	109.467	1	113.701	648.312	190.208	1	79.2984
ANAPC4	21.9509	1	37.731	1	32.8066	299.225	24.9814
ANGEL1	48.5293	1	28.2176	1	55.1126	1	1
ANKH	132.291	1	38.5888	1	51.2008	1	1
ANKHD1	1	1	19.8366	1	1	1	1
ANKRD11	309.276	1	523.654	115.443	263.203	652.188	308.089
ANKRD18B	62.9308	1	81.0187	1	1	73.0929	1
ANKRD22	18.9398	1	22.4075	48.9019	79.4314	1	263.499
ANKRD36	1	1	98.0452	1	54.9374	1	1
ANKRD36B	1	1	45.078	1	96.919	1	36.2473
ANKRD49	100.306	1	132.953	210.382	111.167	1	112.202
ANKRD52	1	1	67.582	1	1	1	1
ANLN	101.107	1	76.1773	1	67.8489	1	1
ANP32C	25.5726	1	1	1	1	1	1
ANXA1	17.6223	1	52.3216	97.9086	15.9209	1	1
ANXA2	41.2257	1	27.1603	1	1	1	122.351
ANXA4	1	1	72.1253	1	147.832	1	68.3537
ANXA5	47.4542	1	63.2781	453.887	174.831	1	798.069
AP000282.2	1	1	34.5135	1	1	1	1
AP000769.1	87.43	1	16.6445	1	1	168.42	284.037
AP006621.5	1	1	11.2247	1	49.1696	1	1
AP2A1	1	1	81.8754	48.9019	44.63	1	1
AP2B1	187.625	1	67.343	1	31.3582	1	84.64
AP3D1	177.971	1183.03	98.5998	1	102.061	114.212	68.3155
AP4E1	68.0644	1	41.2281	1	50.7512	1	1
AP4M1	42.9134	1	27.8305	1	1	1	1
AP5B1	22.6666	1	1	1	1	1	154.421
AP5M1	1	1	40.698	1	83.0167	1	25.2377
APBB1IP	20.3776	1	137.817	1	267.571	314.48	510.093
APBB2	46.6912	1	44.6883	1	1	1	1
APH1A	15.9205	1	88.9088	1	1	1	55.3609
APH1B	20.3424	1	18.1057	1	1	1	177.455
API5	47.9529	307.654	69.124	169.067	62.2606	1	25.2377
APITD1	1	1	50.7709	1	1	1	1
APMAP	69.5165	1	32.4364	1	1	1	24.2175
APOBR	25.7979	1	50.6739	97.9086	147.96	1	339.419
APOL2	1	1	8.60711	1	1	1	75.9576
APPBP2	44.5348	1	57.1479	238.192	1	101.786	47.134
APPL1	127.27	1	104.118	370.029	174.147	1	57.5422
ARAF	134.509	1	57.6883	1	1	1	84.345
ARAP1	1	1	6.63088	255.647	1	1	136.142
ARAP3	21.8594	1	63.013	1	1	1	106.311
ARFGAP2	75.8194	1	130.492	1	1	299.225	73.2005
ARGLU1	609.436	1235.57	473.422	277.207	435.824	443.593	724.845
ARHGAP11B	41.7598	1	73.2455	1	16.7233	1	1
ARHGAP25	74.815	1	39.5118	1	150.133	1	55.8607
ARHGAP45	1	1183.03	62.1282	1	44.63	145.186	52.9292
ARHGEF1	1	1	9.68191	1	49.8759	1	99.4101
ARHGEF6	29.461	1	68.514	1	96.4196	73.0929	1
ARHGEF7	32.1061	1	8.61626	220.901	19.1159	1	1
ARHGEF9	128.527	1	9.91424	1	64.8928	1	1
ARID1A	185.028	1	231.779	1	225.431	168.42	204.123
ARID2	161.174	1	209.673	434.347	235.961	101.786	61.9087
ARID3B	10.1081	1	40.6444	1	1	1	1
ARL11	13.8949	1	18.1094	128.6	1	1	59.1407
ARL14EP	183.409	1	34.9617	1	27.7953	1	1
ARL16	74.1761	1	32.1235	1	88.8723	1	1
ARL5A	21.1102	1	98.0163	1	61.6454	1	1
ARMC1	68.2517	1	43.7117	1	1	1	1
ARMC9	56.7538	1699.83	266.478	227.916	42.9815	161.901	158.901
ARNTL2	104.685	1	65.4183	1	24.116	1	1
ARPC4	25.6447	1	95.4574	44.7025	94.5129	131.804	29.7844
ARRDC1	1	1	30.8902	1	1	1	14.9686
ARRDC2	1	1	1	1	1	1	92.5751
ASAP1	83.4639	1	49.0716	1	24.7417	161.901	87.3385
ASCC1	1	1	71.5292	1	1	1	76.6657
ASPHD1	80.7512	1	16.5866	1	46.4133	1	1
ASPM	179.388	1	215.885	1	252.528	239.607	1
ASRGL1	1	1	59.2951	153.788	74.3514	296.76	466.344
ASUN	99.2824	1	120.044	172.999	160.875	1	1
ASXL2	43.0142	1	90.6748	217.263	26.2525	161.901	85.1187
ATAD2	219.242	1	199.219	528.2	155.11	1	149.851
ATAD3B	10.7242	1	41.1086	1	1	1	1
ATAD5	256.582	1	117.693	1	102.122	168.42	1
ATF2	1	1	46.7386	1	1	1	1
ATF6	62.0898	1	82.9698	266.262	124.164	1	164.807
ATG16L2	11.4708	1	56.4762	1	84.2592	1	99.867
ATL1	1	1	5.77669	1	111.977	1	1
ATL3	42.7453	307.654	30.8665	173.503	73.2738	1	1
ATP11A	119.22	1	132.786	236.294	59.3648	275.113	46.02
ATP11C	58.9334	1	71.4732	44.7025	198.193	1	36.2473
ATP2A1	1	1	18.8463	1	49.8759	1	1
ATP2A3	127.076	1	179.802	1	72.8876	395.211	122.936
ATP2B4	103.46	1	75.6113	1	54.9582	1	1
ATP5F1	298.865	1	178.236	473.486	63.033	1	42.9921
ATP5G1	690.837	1	357.412	467.244	532.229	1	62.572
ATP5G2	164.666	1	191.536	1	202.078	330.381	134.595
ATP5L2	71.6479	1	25.368	1	1	1	37.4431
ATP5O	255.374	1	197.82	293.43	287.51	977.542	172.608
ATP6AP2	39.0443	1	45.8382	1	200.922	1	73.833
ATP6V0A1	26.4846	1	90.0424	383.247	91.8444	1	106.924
ATP6V1B2	9.12704	1	9.97747	1	53.2466	1	118.927
ATP6V1E1	12.2933	1	37.0834	1	26.4065	131.804	276.122
ATPAF1	41.7813	1	27.1044	153.788	40.2157	1	1
ATPAF2	1	1	34.3902	1	122.136	1	1
ATPIF1	705.031	1	567.868	562.425	713.836	1440.04	399.403
AURKA	106.151	1	124.959	555.944	131.069	1	84.64
AURKAIP1	232.416	1235.57	305.737	94.2227	256.459	1	147.337
AURKB	12.2933	1	111.897	1	103.375	1	1
AVEN	126.152	1	63.3151	1	1	161.901	1
AZIN1.AS1	1	1	9.24103	1	24.7417	1	54.6507
B2M	153.044	1	670.381	1063.4	473.162	709.874	9145.26
B3GNT5	1	1	7.05078	1	1	1	113.309
B4GALT3	12.3053	1	56.9677	44.7025	1	1	1
BACH1	52.6053	1	91.0951	1	99.7395	1	354.373
BAG4	68.3352	1	60.846	1	225.847	1	68.3537
BAHCC1	105.147	1	27.6605	255.647	62.5006	168.42	52.9292
BAIAP2.AS1	1	1	14.5237	97.9086	61.6061	1	36.1259
BAK1	1	1	102.506	1	1	1	47.594
BARD1	48.014	1	93.1823	1	130.973	183.548	1
BBS4	10.751	1	1	1	80.7941	1	43.517
BBX	165.128	1	156.03	128.6	253.578	400.508	88.9237
BCAP29	27.2027	1	46.0549	335.1	40.4011	131.804	36.2473
BCAT2	129.806	517.796	13.5739	1	73.8912	1	1
BCL10	1	1	29.3905	1	1	1	57.5323
BCL2A1	26.6964	1	101.541	97.9086	143.688	161.901	2772.99
BCL2L11	1	1	1	1	39.85	1	112.831
BCORL1	1	1	7.74746	1	120.458	1	1
BECN1	10.823	1	77.4975	1	1	1	229.39
BEST1	1	1	1	1	1	1	266.418
BET1	32.1061	1	9.8892	1	50.6032	1	84.64
BICD2	13.8949	1	30.2405	237.312	25.0154	1	51.7035
BIRC5	406.932	1	210.079	99.3671	164.716	430.029	1
BLM	113.918	1	149.414	115.443	41.0008	1	1
BLOC1S1	95.7268	1	34.5229	347.606	143.316	1	432.822
BLOC1S2	11.2885	1	78.4848	1	112.762	1	231.071
BMX	1	1	1	1	1	1	126.735
BNC2	1	1	45.9011	1	117.264	183.548	27.1643
BNIP2	88.467	1	114.793	231.681	262.056	657.591	234.522
BOLA3	108.128	1	61.0652	1	103.107	1	1
BORA	1	1	28.3714	1	20.1791	1	1
BRCA1	214.117	1	183.097	808.234	191.964	1	118.01
BRI3	25.6257	1	25.5031	1	92.9108	322.802	1017.87
BRMS1L	24.0605	1	23.3604	1	194.11	1	1
BROX	1	1	43.8339	185.4	1	1	113.89
BTF3L4	45.3171	1	90.6896	153.788	51.6586	1	14.9686
BTK	31.3244	1	56.9665	288.03	47.9484	1	73.7114
BTN3A1	41.8881	1	6.37276	1	1	1	225.675
BTN3A2	80.4982	1	32.3285	113.473	34.2005	168.42	55.766
BZW2	261.078	1	160.822	226.967	54.5819	1	1
C10orf11	117.54	1	345.277	540.759	604.4	874.338	261.798
C10orf54	1	1	191.395	153.788	256.913	1	227.379
C11orf24	27.8305	1	8.51676	1	1	1	1
C11orf49	101.784	1	72.2548	1	1	1	35.7669
C11orf54	20.8847	1	62.7135	1	87.5801	1	219.139
C11orf84	12.163	1	90.9765	1	16.7233	73.0929	1
C11orf98	122.501	517.796	98.1227	1	26.2525	314.48	86.66
C12orf10	1	1	21.5491	1	1	1	1
C12orf29	10.524	1	25.8625	188.336	86.3885	1	1
C12orf4	12.7941	1	11.6323	1	43.735	1	1
C14orf1	20.3776	1	35.0374	1	103.116	1	1
C14orf166	141.59	1	115.757	1	246.141	1	97.1122
C14orf93	1	1	37.4332	1	1	1	1
C15orf61	92.9239	1	35.5337	153.788	60.6932	1	1
C16orf13	265.65	1	206.835	128.6	308.031	376.657	63.4945
C18orf32	1	1	1	1	1	1	97.7233
C19orf38	29.9872	1	23.9426	1	108.534	1	372.642
C19orf52	1	1	12.9926	153.788	27.4971	131.804	1
C19orf68	27.3651	1	54.2895	1	97.1366	1	1
C1QTNF3.AMACR	53.8141	1	83.1895	1	46.4133	1	1
C1S	45.0057	1	11.7455	1	19.1159	1	1
C1orf109	87.7544	1	37.1311	1	34.2005	1	1
C1orf112	28.2079	1	25.8221	1	1	1	182.541
C1orf123	44.2872	1	7.05078	1	58.517	1	1
C2orf48	64.8502	1	61.6808	1	20.1791	1	1
C2orf74	1	1	1	1	1	1	67.57
C5orf45	70.4812	1	15.45	115.443	24.116	1	1
C5orf66	1	1	30.2996	1	1	1	1
C6orf203	86.4411	1	35.8908	1	56.9284	1	1
CA5B	1	1	31.113	1	48.619	1	25.5586
CAB39L	1	1	18.7169	1	1	114.212	89.12
CALCOCO2	24.1834	1	38.5668	1	1	1	156.548
CALM2P2	58.8134	1	5.42905	115.443	1	1	1
CAMKK1	1	1	109.51	1	57.4742	1	29.7844
CAMKK2	15.2605	1	117.556	1	121.467	145.186	1
CAPN1	1	1	5.59631	1	1	1	90.7929
CAPN10	72.5404	1	33.5982	1	1	1	1
CAPNS1	76.9905	1	19.6776	157.176	37.63	1	1
CAPZA1	95.8468	1	177.434	142.125	198.965	548.645	391.803
CARD19	53.5449	1	34.6432	255.647	1	73.0929	429.371
CARD6	1	1	17.5798	191.131	158.266	1	77.053
CASC5	51.7305	1235.57	203.692	574.166	199.449	330.381	24.9814
CASP10	1	1	1	236.294	1	1	1
CASP2	50.6987	1	26.0599	1	72.1305	1	1
CASP8	37.2242	1	62.1208	615.304	134.253	376.657	109.97
CASP8AP2	86.2167	1	185.063	243.043	102.422	1	79.3477
CAT	23.4212	1	33.3231	185.4	115.362	1	29.8251
CBFA2T2	105.273	1	65.4603	288.03	109.225	1	33.8106
CBFA2T3	48.9512	1183.03	6.63088	1	1	1	1
CBWD1	49.7754	517.796	83.5446	1	154.353	1	151.917
CCDC112	144.102	1	44.8185	1	189.501	73.0929	1
CCDC12	148.986	1	117.232	201.69	97.8322	448.75	167.251
CCDC136	45.5746	1	14.7446	44.7025	1	239.607	1
CCDC137	423.018	1	360.459	124.839	211.759	415.266	184.414
CCDC138	232.928	1	152.367	336.605	147.525	1	1
CCDC142	43.1284	1	26.7373	1	1	1	1
CCDC146	15.5134	1	10.6924	1	1	1	123.629
CCDC171	83.4563	1	18.5851	1	20.1791	1	1
CCDC186	1	1	99.7068	248.045	234.713	1	335.038
CCDC22	1	1	28.158	153.788	1	168.42	42.3959
CCDC26	561.611	2365.07	860.532	1043.81	338.138	537.558	66.7045
CCDC28A	1	1	48.9969	1	1	1	35.4151
CCDC34	385.907	824.45	159.786	229.885	15.5943	131.804	1
CCDC50	66.5187	1	32.3694	348.565	25.5459	1	120.328
CCDC62	75.438	1	37.0839	1	1	1	84.64
CCDC86	48.1504	1	19.6405	1	1	1	1
CCDC88A	307.925	1	355.687	1	489.774	431.167	131.824
CCDC88C	125.075	307.654	37.1753	1	15.9209	1	1
CCDC90B	115.69	1	53.0203	1	44.1779	1	162.032
CCDC92	10.751	1	13.0647	1	1	1	72.1525
CCDC93	16.7604	1	54.5115	1	31.3582	1	163.627
CCNB1IP1	21.1102	1	57.4927	1	105.4	1	1
CCNB2	63.6781	1	179.682	1	174.382	1	1
CCND2	279.889	1	173.565	268.431	31.3582	458.722	206.732
CCND3	95.2541	1	134.595	153.788	65.2458	244.724	1
CCNG1	79.8085	1	38.0851	256.2	1	1	55.8607
CCNH	20.4912	1	48.9855	217.263	98.4667	314.48	1
CCNT2.AS1	1	1	6.88755	1	27.4971	1	1
CCNY	70.271	1	12.2945	1	24.116	1	1
CCNYL1	1	1	1	1	53.7777	1	1
CCPG1	1	1	42.6768	1	1	1	112.499
CCT2	409.961	1	223.635	58.501	168.219	1	1
CCT4	533.619	1	392.175	180.336	167.859	392.85	14.9686
CCZ1	1	1	47.9762	1	27.2055	1	1
CD163L1	1	1	12.2912	1	71.4612	1	158.386
CD302	1	1	1	1	1	1	111.369
CD37	1	1	7.70457	1	55.1126	1	78.3036
CD44	18.9398	1	1	1	40.2157	1	58.2254
CD53	56.6802	1	41.8361	94.2227	86.0072	1	365.52
CD55	29.9872	1	51.0957	282.308	442.788	296.76	2033.62
CD58	1	1	50.9494	1	57.3737	1	259.492
CD63	200.392	1	128.292	1	197.154	1	1917.14
CD83	10.823	1	25.1394	1	103.564	1	303.069
CDC23	62.5126	1	31.6995	153.788	1	1	1
CDC25C	28.8388	1	61.5097	1	32.8066	1	1
CDCA2	53.1565	1	41.0043	1	73.2285	1	1
CDCA5	228.719	1	129.783	1	107.288	1	1
CDCA7	49.5007	1	55.6781	1	80.3651	1	1
CDCA7L	209.571	1	147.715	1	262.729	239.607	1
CDK11B	284.876	1	263.485	94.2227	367.846	638.266	325.622
CDK13	89.7902	1	221.367	413.502	204.538	1	24.2175
CDK17	1	1	35.0107	153.788	61.6061	1	22.5503
CDK18	1	1	1	1	1	1	113.021
CDK2AP2	34.7857	1	52.3712	1	1	1	144.174
CDK8	42.625	1	67.2992	1	118.306	1	49.5909
CDKN2AIPNL	1	1	1	1	37.63	1	1
CDYL	158.39	1	88.4866	341.124	1	1	123.995
CEBPD	87.0638	1	42.6706	654.785	152.842	1	39.2064
CEBPE	20.8847	307.654	404.457	191.245	659.192	966.233	1432.58
CEBPG	1	1	22.2903	99.3671	107.048	1	41.1329
CELF1	129.538	614.309	308.826	185.4	203.59	168.42	159.729
CENPB	18.9398	1	65.274	1	30.036	1	1
CENPE	263.458	1	406.724	48.9019	218.069	404.145	86.034
CENPK	76.1139	1	108.456	215.619	36.8276	1	18.2076
CENPN	84.8962	1	24.955	1	50.3097	1	1
CENPU	150.1	1	127.245	48.9019	247.596	728.745	49.5909
CEP104	117.317	1	27.5699	173.503	103.829	1	26.3518
CEP120	78.5422	1	31.746	1	1	1	1
CEP192	1	1	78.0767	1	1	168.42	1
CEP295	148.232	1	174.976	1	146.608	183.548	201.826
CEP55	89.0309	1	89.448	1	214.682	1	86.034
CEP72	1	1	6.25238	99.3671	1	1	16.2641
CEP78	116.841	1	80.7647	1	1	1	1
CEP85	45.6987	1	47.0043	1	1	1	1
CEP85L	38.8714	1	1	1	108.071	1	29.7844
CEP97	1	1	71.1554	1	51.6586	1	1
CEPT1	1	1	30.3749	1	1	376.657	43.517
CERK	1	1	48.0916	1	15.9209	1	1
CERS6	111.905	1	160.667	1	197.82	1	14.9686
CES1	1	1	6.39107	1	21.1045	1	1
CFAP97	223.18	1034.59	177.67	1	103.877	1	105.93
CFL2	32.332	1	1	1	1	1	1
CFP	1	1	55.9583	1	1	1	77.4351
CGGBP1	120.553	1	76.5259	172.999	88.138	1	88.9337
CHAC2	20.3776	1	8.51676	1	139.288	1	1
CHCHD3	417.744	1	227.962	1	106.499	1	124.455
CHCHD4	108.738	1	71.1467	1	199.486	1	1
CHCHD6	42.8831	1	53.448	1	1	1	1
CHD1L	185.812	1	107.185	94.2227	120.581	853.101	71.2519
CHEK1	36.9402	1	119.427	44.7025	1	1	1
CHI3L1	11.2885	1	19.135	1	49.0307	1	146.534
CHIC2	1	1	18.1745	1	18.7117	73.0929	112.652
CHMP4B	105.511	1	133.927	1	121.945	101.786	624.723
CHMP6	1	1	23.1731	1	1	1	1
CHRAC1	27.7294	1	31.0031	1	40.4011	1	1
CHRNA5	31.3951	2365.07	23.2074	1	1	1	1
CHST11	221.557	1	111.862	1	72.9112	1	86.034
CHURC1	1	1	64.0251	454.455	74.6642	232.591	48.3239
CISD1	292.867	1699.83	189.83	578.28	497.805	106.831	159.945
CKLF	98.7379	517.796	267.362	1	306.299	314.48	784.239
CKS2	223.054	1	213.348	539.873	161.236	1	49.5909
CLASP1	1	1	47.3835	329.29	1	161.901	1
CLCN3	46.659	1	85.3741	1	1	1	1
CLCN6	1	1	56.4881	1	56.9284	1	1
CLCN7	1	1	88.7168	1	1	1	77.7224
CLEC11A	175.176	1	107.141	128.6	193.579	496.901	148.139
CLK3	16.7604	1	39.9981	1	1	1	83.291
CLN5	21.0345	1	6.17084	1	72.8391	1	1
CLN6	27.3315	1	79.1797	236.294	36.4798	1	24.9814
CLTA	342.399	1	146.497	365.453	208.194	537.558	258.602
CLTCL1	50.4986	1	115.739	153.788	24.7417	1	25.2377
CLYBL	79.7889	1	52.3314	1	114.497	1	37.8378
CMC1	34.2554	1	108.147	217.263	79.5966	1	26.3518
CMTM6	85.2887	1	193.756	255.647	185.656	366.097	376.757
CNIH1	10.6274	1	36.292	99.3671	108.573	1	154.888
CNN2	35.8045	1	27.0759	1	1	1	191.226
CNOT4	13.9262	1	118.21	1	51.6586	1	52.9292
CNOT6	57.3222	1	50.707	205.524	45.5856	1	1
CNPY3	56.0582	1	108.671	124.839	79.209	1	90.353
CNTLN	185.77	1	220.073	116.002	126.5	330.381	54.9898
COA1	136.002	824.45	166.388	1	66.3307	281.632	98.1817
COA3	237.004	1	50.1286	377.217	186.637	1	90.8098
COA5	45.6987	1	1	117.252	44.1779	1	36.1259
COA7	66.7928	1	43.9124	1	1	1	1
COASY	92.6937	1	29.7225	1	1	1	1
COCH	94.224	1	109.378	252.155	49.8759	1	1
COL23A1	97.8706	1	50.7024	1	1	1	1
COMMD4	59.0757	1	43.7454	169.067	45.6828	131.804	63.7943
COMMD8	55.7972	1	49.6157	1	196.241	1	55.8607
COPA	59.7167	1	71.3358	1	199.162	1	56.9029
COPG2	1	1	42.238	1	1	1	1
COPRS	17.1431	1	37.4136	1	1	1	1
COQ10A	1	1	9.13511	1	20.1791	1	1
CORO1B	1	1	1	1	1	1	125.621
CORO2A	34.1411	1	133.983	1	68.9121	1	1
COX10.AS1	79.0319	1	53.2171	389.083	109.371	168.42	83.4803
COX11	1	1	29.0513	1	1	1	1
COX5B	259.481	1	429.518	447.45	775.424	930.858	636.184
CPD	24.2277	1	73.3084	1	101.784	1	646.084
CPNE2	1	1	1	1	30.036	1	1
CPPED1	71.0394	1	15.5493	1	1	114.212	223.027
CPSF3	30.0778	1	113.158	188.336	198.468	1	1
CPSF6	101.601	1	65.7261	128.6	172.338	627.959	1
CPXM1	10.823	1	52.5035	1	1	1	1
CRADD	1	1	75.1368	1	33.175	1	1
CREB3	1	1	1	1	1	1	83.7917
CREBRF	29.9872	1	1	1	1	101.786	151.518
CREBZF	51.857	1	91.4609	153.788	33.175	1	132.167
CRIPT	1	1	62.4595	1	1	1	1
CRLF1	1	1	79.292	1	1	231.734	111.973
CRLS1	14.5693	1	12.043	92.6044	1	1	23.6757
CRNDE	85.7229	1	34.7557	44.7025	1	1	1
CRNKL1	37.8107	1	40.8553	1	84.9811	1	42.9921
CRYZL1	70.6505	1	45.9077	1	1	1	27.1643
CSF3R	1	1	225.411	490.941	395.795	106.831	641.082
CSGALNACT2	1	1	38.0387	88.4049	25.0154	1	251.087
CSK	1	1	148.074	290.714	53.7426	161.901	44.6072
CSNK1D	10.2027	1	81.0364	1	62.5006	1	164.735
CSNK1G3	1	1	28.041	153.788	43.735	1	64.7755
CSNK2A1	244.797	1	193.002	238.192	198.557	768.565	250.089
CSTB	56.1429	1	32.7675	1	81.1429	1	245.899
CSTF3	47.7056	1	80.9474	168.541	104.014	1	1
CTC.326K19.6	68.1768	1	17.7748	124.839	1	1	119.83
CTC.429P9.5	1	1183.03	15.45	1	1	1	1
CTC.559E9.6	45.9085	1	22.2256	1	1	1	1
CTCF	227.672	1235.57	182.315	316.429	219.484	161.901	205.408
CTD.2033A16.3	1	1	23.3943	1	1	1	1
CTD.2054N24.2	1	1	37.6155	1	1	1	1
CTD.2207O23.3	1	1	44.1347	1	1	1	1
CTD.2323K18.1	45.6987	1	1	1	1	1	1
CTD.3035D6.1	1	1	27.4796	1	1	1	1
CTDNEP1	61.942	1	85.8887	1	1	1	16.2641
CTNNAL1	80.1646	1	60.5348	231.681	58.2738	1	1
CTNND1	117.871	1	1	1	37.3108	168.42	58.7812
CTSA	32.4176	1	21.5945	1	24.116	1	316.978
CTSG	142.104	1	1	229.885	1	1	1
CTSL	1	1	6.1165	1	1	1	43.3326
CTSS	34.9882	1	50.6301	726.089	100.001	489.869	922.691
CTSZ	10.1081	1	83.0352	1	204.615	183.548	77.5505
CWC22	237.183	1	128.127	268.231	156.669	544.077	1
CWC27	84.6644	1	189.688	113.473	154.272	1	1
CWF19L1	43.6161	1	77.2868	247.011	30.1886	1	18.2076
CXCR2	1	1	29.2539	1	49.9238	1	117.286
CXCR4	9.50384	1	44.4488	97.9086	1	1	132.59
CXXC5	26.1517	1	189.93	289.498	289.261	1	513.025
CYB5R4	15.5134	1	77.6635	375.672	209.475	161.901	195.732
CYFIP2	22.1143	307.654	61.8088	1	60.5238	168.42	108.643
CYP2R1	92.3997	1	24.7006	1	1	1	44.6072
CYSLTR1	32.0568	1	17.1457	1	83.5609	1	14.9686
CYSTM1	9.50384	1	6.1165	1	50.7512	168.42	269.84
CYTH1	1	1	1	1	38.5375	1	347.586
CYTH2	49.279	1	10.7822	1	1	1	79.471
DAP3P1	1	1	1	1	43.735	1	1
DAPK2	1	1	35.9761	1	72.0864	114.212	130.183
DAPK3	45.3262	1	42.0486	1	1	1	1
DAPP1	1	1	8.83306	247.011	1	1	37.8378
DAZAP2	194.048	1	115.624	333.203	208.676	1	76.6614
DBN1	1	1	71.8037	44.7025	1	1	1
DCAF15	57.0614	1	12.3425	1	1	1	1
DCAF16	60.2122	1	74.717	115.443	1	1	26.3518
DCAF7	246.76	1	316.239	52.7357	282.282	561.409	61.4777
DCAKD	38.8923	1	44.6093	1	1	1	1
DCLRE1C	14.6739	1	33.2017	252.155	112.753	1	203.166
DCTPP1	84.6922	1235.57	216.748	1	125.951	314.48	27.1643
DCUN1D5	240.312	614.309	125.897	1	49.2151	481.9	63.6907
DDA1	63.047	517.796	65.4614	1	104.191	106.831	91.9806
DDB1	66.0645	1	155.231	48.9019	52.043	1	1
DDHD1	22.6666	1	6.7122	1	79.36	1	33.1895
DDIT3	45.7744	1	52.965	236.294	123.717	1	648.434
DDX11	119.555	1	76.886	1	20.1791	1	18.2076
DDX20	80.2493	1	17.0922	1	1	1	1
DDX24	188.564	1	87.8928	1	40.2157	1	256.578
DDX27	316.392	3547.1	391.516	689.286	257.162	311.699	97.7031
DDX28	1	1	41.1028	1	1	1	1
DDX31	12.3053	1	22.5175	231.681	31.3582	1	1
DDX50	175.965	1	214.156	124.839	315.037	275.113	36.2473
DDX56	77.8702	1	58.0794	1	79.2937	168.42	78.5976
DDX58	1	1	28.225	1	55.8246	161.901	506.73
DEFA4	1	1	242.571	94.2227	473.354	375.821	37.8378
DENND1C	9.50384	1	29.9279	1	1	1	68.4354
DENND4C	87.1257	1	151.553	153.788	15.5943	1	84.6404
DENND5A	28.8814	1	35.2638	153.788	43.735	1	96.1192
DENR	667.871	1235.57	374.375	216.014	375.905	603.632	366.356
DEPDC1	58.6449	1	11.4873	1	62.2745	1	1
DGCR6L	42.681	1	9.32778	1	23.4316	1	89.7718
DGKE	79.4931	1	26.6776	1	16.7233	1	1
DHCR7	15.2988	1	104.76	1	47.9484	1	1
DHPS	1	1	77.8045	153.788	1	1	22.6877
DHX29	101.44	1	139.037	1	220.447	1	86.3133
DHX33	133.893	1	86.7633	94.2227	74.1166	1	1
DHX38	12.2933	307.654	41.5526	153.788	115.594	1	1
DIAPH3	153.038	614.309	184.634	172.999	107.441	106.831	1
DIDO1	70.2849	1	38.444	94.2227	27.2055	1	83.1307
DIO2	1	1	45.4321	1	106.759	1	1
DIP2A	109.216	1	87.9272	350.675	75.1284	1	1
DIP2B	15.4936	1	49.4835	1	23.5225	1	162.977
DIS3L	121.107	307.654	132.702	490.795	31.3582	1	53.1948
DLAT	22.4833	1	42.4568	1	101.165	1	1
DLEU1	145.207	1	98.2888	277.627	115.737	1	1
DLGAP5	97.3597	1	224.751	377.344	137.872	1	1
DLST	23.0712	1	45.7919	1	1	1	1
DMXL2	88.9337	1	109.846	97.9086	89.4641	244.724	288.25
DNAAF2	69.6114	1	49.8856	1	1	1	1
DNAJA2	72.9086	1	69.066	346.006	248.438	1	97.2596
DNAJB1	131.656	1	98.6989	1	27.455	178.924	153.717
DNAJB6	41.1445	1	100.165	1	111.356	1	63.2422
DNAJC10	182.829	1	54.981	52.7357	178.776	1	68.3537
DNAJC11	304.156	1	137.827	1	86.9831	1	37.1206
DNAJC16	28.4183	1	86.5349	1	1	1	1
DNAJC17	26.6964	1	59.3557	1	15.9209	1	101.66
DNAJC4	1	1	11.8082	1	56.9284	1	56.7874
DNAJC5	1	1	73.3315	1	61.6061	1	97.9509
DNAJC9	142.197	1	229.025	512.501	200.889	73.0929	37.8378
DNM2	191.956	1	167.239	52.7357	86.1032	544.077	244.772
DNPH1	54.5938	1	89.6489	1	209.282	1	52.2768
DOCK10	93.0206	1	6.97086	1	44.1779	1	203.31
DOCK5	15.1655	1	102.904	256.2	157.735	161.901	682.988
DOCK8	116.752	1	230.114	449.626	429.152	904.008	753.511
DOPEY2	52.6151	1	122.142	1	65.5637	183.548	1
DOT1L	1	1	72.4155	1	59.2751	1	86.034
DPM1	111.327	1	49.0413	1	176.237	1	32.9377
DPM2	10.823	1	18.4241	115.443	36.6125	530.698	165.84
DPP9	15.1655	1	68.1902	1	1	1	27.1643
DPY19L1	1	1	16.586	1	33.4254	1	1
DPY19L3	1	1	43.8688	44.7025	84.0311	1	36.1259
DPY19L4	73.5504	1	36.7186	1	49.5613	1	1
DR1	11.2885	1	30.7459	238.192	16.7233	1	1
DRG1	87.4957	1	56.3947	115.443	1	1	1
DST	138.744	1	38.503	1	60.9958	1	1
DTX3L	1	1	40.0287	1	1	1	152.437
DUS1L	36.955	1	10.9952	1	96.2381	1	28.2472
DUS4L	62.9531	1	1	1	1	1	1
DUSP12	68.7783	1	1	1	27.4971	1	1
DUSP18	1	1	1	1	1	1	84.0371
DVL3	1	1	34.6899	1	1	1	84.1501
DYNLT1	30.5652	1	21.5637	44.7025	59.2751	183.548	437.181
DYNLT3	41.1445	1	27.9324	1	33.175	1	228.566
DYSF	20.8847	1	201.523	1	235.202	244.724	704.022
DZIP3	15.2605	1	40.4564	1	1	1	145.204
E2F3	160.929	1	177.503	1	133.985	345.438	17.9082
E2F5	65.0568	1	8.28322	1	1	1	1
E4F1	1	1	54.8057	1	1	1	1
EAF2	44.5996	1	98.8117	1	87.9071	1	1
EBPL	74.6718	1	34.1072	1	91.5784	1	1
ECE1	1	1	34.9737	1	1	1	1
ECE2	12.7941	1	62.6726	1	33.4254	1	1
ECH1	54.3434	1	46.854	1	162.838	1	44.3719
ECI2	99.6261	1	26.332	1	195.362	1	1
ECSIT	20.413	1	44.1923	255.647	60.5238	1	1
EEF1A1	594.848	1	940.879	460.168	470.356	1267.13	701.087
EEF1D	178.708	1	218.604	1	16.7233	214.998	148.942
EEPD1	41.0689	1	18.7035	1	1	1	146.72
EGLN2	46.0775	1	25.4821	1	1	1	1
EHD1	1	1	78.9891	201.69	95.2886	1	162.854
EHMT2	54.2151	1	99.5514	1	49.7329	1	1
EIF1AXP1	12.39	1	57.0283	1	1	1	1
EIF1B	33.3268	1	70.3306	44.7025	128.312	131.804	309.942
EIF2AK1	204.877	1	123.916	169.067	117.21	323.373	99.7093
EIF2AK3	1	1	20.924	153.788	1	1	1
EIF2B3	157.326	1	152.559	172.999	74.391	350.848	50.1171
EIF3F	21.2361	1183.03	90.5217	1	83.0274	314.48	39.6518
EIF3I	219.933	517.796	256.896	1	154.731	244.724	67.7045
EIF3M	269.104	307.654	215.655	48.9019	265.855	551.212	76.5858
EIF4A3	189.005	1	101.085	334.661	48.619	239.607	36.1259
EIF4E	11.6383	1	46.8892	185.4	61.3944	1	16.2641
ELF2	75.2723	1551.39	283.831	52.7357	282.917	634.064	225.399
ELF4	1	1	66.8965	1	1	1	31.5511
ELK3	1	1	87.5624	1	120.048	1	106.535
ELMOD3	56.5653	1	31.26	1	1	1	1
ELOF1	13.9262	1	30.3473	217.263	1	1	42.3959
ELP3	33.3049	1	24.8103	216.701	1	101.786	27.8176
EMC3	108.542	517.796	111.628	1	73.1048	101.786	132.587
EMC3.AS1	67.313	1183.03	118.481	236.148	181.138	203.897	1
EMC7	15.9205	1	14.2516	1	52.2821	1	81.6692
EMC8	40.9487	1	43.7252	201.69	40.5883	1	26.3518
EML4	47.1848	1	69.6484	1	298.827	427.691	895.836
EMSY	67.7883	1	105.069	277.787	1	101.786	36.1259
ENO3	40.9936	1	51.4223	255.647	1	405.04	351.736
ENOX2	21.1186	1	32.5762	1	191.038	1	70.8296
EPS15	34.0672	1	29.0532	255.647	90.7296	1	84.2519
ERCC1	85.7373	1	62.3687	1	1	1	25.2377
ERCC5	72.078	1	140.842	1	27.4971	1	104.611
ERGIC2	125.775	517.796	121.35	128.6	16.7233	330.381	175.227
ERH	81.461	1	165.771	1	42.9815	1	1
ERICH1	162.083	1	89.1773	1	144.179	275.113	43.5593
ESCO2	54.777	307.654	19.4088	1	158.346	1	1
ESD	237.574	1235.57	175.193	52.7357	117.639	73.0929	1
ESRRA	43.8142	1	128.181	1	63.6089	1	44.6072
ESYT2	53.4002	1	121.609	44.7025	1	1	27.1643
ETS1	30.8574	1	10.3626	1	1	1	147.598
ETS2	18.9398	1	1	238.192	1	161.901	178.685
EVI2A	1	1	1	1	58.3316	1	150.245
EVI2B	1	1	31.0982	173.503	235.009	114.212	407.807
EXOC3	23.0712	1	62.0447	94.2227	25.5459	1	167.295
EXOC7	37.9207	1	64.5437	1	20.1791	443.593	88.9625
EXOSC5	1	1	53.3987	1	54.8403	1	1
EZR	312.531	1699.83	256.884	296.667	259.607	168.42	651.478
FAM101B	130.738	1	89.1149	1	44.1779	1	536.743
FAM102B	1	1	37.7613	1	1	1	1
FAM104A	17.7269	1	14.3125	1	37.63	1	99.7588
FAM111A	1	1	99.6235	346.006	241.691	330.381	49.0275
FAM117A	1	1	29.6385	94.2227	46.4133	1	37.8378
FAM117B	103.112	1	13.5827	1	1	1	68.3537
FAM120A	95.0777	517.796	259.317	217.263	44.1894	1	60.3356
FAM122C	1	1	36.2352	1	1	1	56.0085
FAM133B	261.916	1	278.345	144.661	225.429	484.274	66.2351
FAM160A2	21.8594	1	5.97963	1	48.619	1	83.0356
FAM173A	110.83	1	78.2287	44.7025	1	1	26.3518
FAM177A1	116.605	1	31.8718	1	24.7417	1	132.625
FAM193A	160.576	1	113.624	285.813	97.6287	1	142.494
FAM193B	15.1655	1	75.8697	1	1	1	39.3612
FAM200B	15.9414	1	15.9033	194.817	164.294	1	304.672
FAM21C	23.3875	1	62.8993	1	72.1305	1	357.36
FAM228B	23.2094	1	63.937	1	1	1	1
FAM43A	111.849	1	15.45	1	16.7233	1	33.1895
FAM46A	52.7061	1	37.5499	1	108.666	376.657	57.4962
FAM49A	38.3274	1	34.9618	1	243.039	1	23.6757
FAM58A	1	1	8.39382	1	60.5238	1	1
FAM63B	96.8138	1	36.0323	94.2227	1	1	1
FAM69A	71.9189	1	56.174	1	1	168.42	49.5909
FAM96B	156.88	1235.57	62.0034	236.238	58.2738	101.786	166.935
FANCC	23.0712	1	17.4393	1	138.934	1	26.3518
FANCD2	10.7242	1	59.1008	1	34.2005	1	1
FANCM	21.0345	1	89.1889	1	76.1075	1	1
FARSB	111.421	1	39.1922	1	99.3555	1	1
FASTKD1	33.4095	1	117.735	1	23.8624	1	29.8251
FBN1	1	1	1	1	47.9484	161.901	84.64
FBN2	41.2966	1	7.62041	1	1	1	1
FBXL17	89.8083	1	119.598	63.6449	41.2342	299.225	125.375
FBXL19	11.4708	1	56.9059	1	1	239.607	1
FBXL5	92.4748	517.796	72.6055	97.9086	56.371	1	363.586
FBXO18	73.3245	1	62.0471	1	1	1	1
FBXO33	20.2548	517.796	86.1987	408.436	44.63	1	53.1948
FBXO34	1	1	108.199	231.681	1	1	1
FBXO41	47.8941	1	32.3078	153.788	25.0154	1	1
FBXO45	15.9205	1	39.9949	153.788	1	1	1
FBXO5	12.2933	1	22.1439	169.067	169.557	1	33.1895
FCER1G	1	1	26.3979	352.556	197.96	1	2839.26
FCHO2	1	1	24.3006	1	37.63	1	86.3901
FCHSD2	232.193	1183.03	63.2983	48.9019	127.008	262.609	25.5586
FERMT3	79.8454	1	201.895	128.6	247.199	402.474	356.226
FGD3	1	1	8.49895	1	129.722	1	52.9292
FKBP14	64.4912	1	38.9562	1	1	1	1
FKBP3	327.958	1	168.924	240.732	415.406	544.077	174.197
FKBP5	92.4991	1	21.0658	1	1	1	1
FKBP8	10.6536	1	52.508	1	26.2525	1	183.24
FLAD1	132.478	1	34.3714	1	24.7417	1	58.4878
FLI1	74.4439	1	126.664	484.203	147.465	168.42	56.1532
FLII	25.0193	1	8.83306	1	88.1407	1	1
FLNB	1	1	23.4035	1	1	1	1
FLOT1	1	1	40.4482	1	16.7233	1	382.878
FMO5	49.1371	1	1	1	1	1	1
FMR1	1	1	30.7784	1	44.1779	1	197.783
FN3KRP	1	1	11.1266	1	73.1501	1	42.3959
FNIP2	26.5728	1	8.03235	1	1	1	101.384
FOXK1	24.4631	1	84.4585	1	20.4477	1	22.6877
FOXK2	92.4387	1	192.845	48.9019	20.4477	114.212	1
FOXN2	31.8248	1	5.99141	1	1	1	87.8906
FOXN3	21.7779	1	67.3176	1	1	1	1
FRA10AC1	310.359	1	79.235	1	138.749	239.607	50.0581
FRG1	121.955	1	60.4052	1	74.4198	239.607	213.312
FSHR	43.9329	1	5.57968	286.094	147.209	323.373	18.2076
FTX	97.3094	1	181.75	1	519.539	1	322.527
FUBP3	45.78	1	50.7967	281.388	1	1	55.9487
FUCA2	44.5996	1	44.8666	1	49.5909	568.987	87.3664
FUNDC2	56.2672	1	66.5226	1	80.0459	1	1
FUT11	1	1	82.1999	1	1	1	1
FXR1	181.755	1	209.316	191.131	259.827	836.084	155.565
FZR1	1	1	46.1214	1	1	1	1
GABARAP	21.496	1	68.1138	1	75.8282	1	312.231
GABARAPL1	1	1	29.9729	1	1	1	82.1499
GABPA	1	1	14.5527	1	49.4496	1	56.0085
GAL	335.653	1	142.26	327.439	42.9815	73.0929	1
GALK2	12.39	1	45.0435	153.788	56.9284	376.657	1
GANAB	110.747	1	76.473	1	33.175	938.68	25.2377
GANC	38.5702	1	20.5491	1	213.232	1	29.7844
GAPT	1	1	62.8403	97.9086	388.986	1	577.628
GAPVD1	67.5951	1	134.365	318.292	138.823	245.016	49.1325
GAR1	254.602	1	85.1982	96.8038	100.385	1	14.9686
GAS5	301.85	1	115.84	215.619	244.311	457.661	95.3256
GAS7	20.3776	1	14.8493	153.788	1	1	71.2938
GCFC2	74.3676	1	1	255.647	16.7233	1	1
GCLM	120.289	1	130.359	1	1	1	61.4245
GCN1	45.774	1	106.841	52.7357	1	1	1
GDAP2	1	1	8.49895	1	1	1	29.7844
GDE1	101.042	1	88.2878	1	109.772	1	1
GDI1	1	1	1	1	50.3097	1	54.9898
GEMIN5	128.411	1	30.3703	1	24.7417	1	26.3518
GEMIN6	92.0254	1	23.0259	1	1	1	39.6518
GFM1	121.557	1	49.0211	1	56.2415	101.786	1
GGCT	354.681	1	168.557	401.989	381.794	345.438	26.3518
GHDC	1	1	9.54131	1	40.4011	1	29.7844
GID8	54.3086	1	41.1831	1	117.325	131.804	1
GINS3	30.9807	1	6.1878	1	52.6046	1	1
GK	1	1	6.20915	1	1	168.42	200.878
GLA	33.1106	1	40.2275	1	103.892	1	54.4115
GLOD4	83.1591	1	12.4038	1	62.2745	1	1
GLS	44.5996	1	46.9833	1	99.1015	1	1
GLUD1	72.9894	1	177.417	185.4	27.2055	371.609	50.3331
GM2A	1	1	22.926	1	89.8766	1	158.568
GMEB1	10.524	1	92.267	1	1	1	36.2715
GMEB2	1	1	33.8655	1	1	1	1
GMPR2	15.2605	1	30.5607	153.788	1	1	77.2516
GMPS	164.477	1	83.0806	1	34.7734	1	1
GNE	1	1	1	1	45.5856	1	1
GNPAT	49.6009	1	46.5147	271.366	15.9209	1	1
GNPDA1	1	1	11.8432	1	1	1	91.1323
GNPNAT1	43.6967	1	18.9432	1	1	1	1
GOLGA3	1	1	41.899	1	97.6749	1	1
GOPC	222.123	1	107.512	100.364	15.9209	114.212	107.586
GOSR1	48.1943	1	101.278	1	135.521	1	1
GOSR2	11.1899	1	60.9688	1	72.8391	1	75.6307
GPATCH2	1	1	59.8169	236.294	1	131.804	78.5976
GPBP1L1	29.2773	1	101.468	561.224	78.9773	1	56.0085
GPR107	1	1183.03	20.4378	153.788	1	1	1
GPR132	1	1	25.3199	1	1	1	1
GPR180	10.7242	1	8.86225	1	97.8138	1	1
GPR75.ASB3	1	1	66.9882	1	16.7233	1	1
GPR85	1	1	14.4955	1	48.619	1	1
GPS1	22.0175	1	100.749	115.443	153.18	1	1
GRAMD1A	11.4708	1	85.6581	1	42.9815	1	1
GRIN2D	23.0712	1	210.729	44.7025	173.886	489.869	224.115
GRINA	1	1	12.6475	1	79.6168	1	57.6763
GRIPAP1	58.9744	1	47.7088	1	52.3412	1	276.408
GRK2	133.641	307.654	125.872	1	1	627.959	1
GRK3	1	1	33.8099	1	1	1	1
GRK4	84.5803	1	18.9804	1	1	1	1
GRN	95.6275	1	76.6459	471.081	225.71	460.137	2278.95
GRWD1	258.848	307.654	172.883	53.0562	132.514	312.606	22.6877
GS1.124K5.10	18.298	1	1	1	1	1	79.9252
GS1.24F4.2	1	1	29.4663	1	1	1	1
GSE1	15.2605	1	63.4988	128.6	61.6061	1	40.8597
GSK3A	27.8644	1	41.6906	1	55.939	1	1
GSKIP	1	1	28.6381	1	1	1	1
GTF2E1	1	1	25.7231	1	73.5979	1	1
GTF3C2	31.2445	1	42.3644	1	139.44	1	25.5586
GTF3C3	76.9208	1	57.7194	1	90.5263	114.212	80.7571
GTF3C4	81.332	1	70.4483	1	1	1	1
GTSE1	46.8721	1	67.0224	301.103	1	327.734	1
GYPC	15.1655	1	55.0993	1	107.429	1	43.5617
GYS1	37.7192	1	63.6683	1	25.6184	482.489	1
GZF1	54.9818	1	1	1	1	1	1
H2AFX	10.7242	1	76.3449	113.473	1	1	1
H2AFZP3	33.4338	1	12.3283	1	56.8092	1	1
HACD2	62.032	1	1	1	108.531	1	1
HACD4	21.0345	1	1	1	51.2008	1	37.4431
HACL1	28.7762	1	6.06735	1	84.5784	73.0929	1
HADHB	110.989	1	121.599	1	100.584	314.48	77.4351
HAGH	17.6223	1	50.8379	238.192	15.5943	1	88.1318
HAT1	1	1	70.1218	1	16.7233	1	1
HAUS1	91.9105	1	96.4085	1	182.964	1	14.9686
HAUS6	152.33	1	108.237	1	39.85	114.212	50.5785
HAVCR2	1	1	5.87605	1	1	114.212	95.8928
HBEGF	25.6257	1	82.751	389.083	177.037	1	443.47
HBS1L	23.0712	1183.03	16.7684	153.788	26.2525	1	1
HCLS1	39.9051	1	200.657	94.2227	281.322	673.83	367.095
HCST	1	1	12.2218	124.839	54.5906	1	327.842
HDAC1	250.974	1	192.099	319.85	272.187	1	52.9292
HDAC3	43.2155	1	91.8713	1	1	1	30.9402
HDLBP	105.648	1235.57	121.442	249.201	260.926	1	55.8607
HEBP1	15.9205	1	57.8034	1	1	1	1
HECTD1	95.8955	1	183.34	248.045	136.732	1	89.3811
HELLPAR	39.1301	1	31.5709	1	1	1	1
HELLS	137.689	1235.57	181.132	378.364	165.718	330.381	1
HERC2P9	1	1	35.6746	1	1	1	1
HERC3	1	1	57.1755	1	1	1	117.447
HERC5	50.5144	1	1	1	55.1126	1	276.382
HERC6	1	1	1	1	26.4065	1	148.276
HEXB	49.0328	1	1	1	1	1	122.534
HIF1A	91.0514	1	122.993	128.6	59.2751	314.48	356.512
HIGD1A	23.7179	1	34.4553	1	60.5238	1	1
HIGD2A	15.2605	1	49.0037	58.501	266.775	1	121.611
HINT2	14.1825	1	39.769	99.3671	142.853	1	79.4758
HIP1	172.866	1	186.321	281.894	115.243	1	101.176
HIPK2	88.1675	1	183.969	335.1	190.293	1	222.965
HIRA	1	1	44.9039	1	49.4496	1	1
HIST1H1B	1	1	57.8299	1	25.5459	1	1
HIST1H1C	18.9096	1	44.044	1	1	1	1
HIST1H1D	24.7993	1	66.0777	1	1	1	1
HIST1H1E	85.0545	1	144.956	1	64.857	281.632	23.6757
HIST1H2AJ	1	1	26.1155	1	1	1	1
HJURP	76.0856	1	59.896	1	1	1	1
HMG20A	58.7668	1	103.736	53.0562	1	1	22.5503
HMGB1P20	30.8203	1	45.913	1	24.7417	376.657	1
HMGB1P5	110.346	1	54.3397	1	24.7417	183.548	1
HMGCL	1	1	37.4129	1	1	1	1
HMGCR	1	1	48.8136	44.7025	1	1	136.669
HMGN2P8	88.5528	1	137.967	1	16.7233	73.0929	1
HMGXB3	58.7868	1	69.8355	1	1	1	172.267
HMGXB4	33.9075	1	113.892	1	167.153	1	124.08
HMMR	107.967	1	164.029	1	142.347	1	50.0581
HNRNPA0	143.27	517.796	94.6675	124.839	117.167	1	65.3894
HNRNPAB	506.452	1	494.31	1	508.166	616.65	83.1141
HNRNPDL	886.467	1	432.44	203.48	426.768	1522.3	518.639
HNRNPDP1	59.0609	1	40.5625	1	1	1	1
HNRNPF	101.39	1	134.184	268.999	51.9051	101.786	129.412
HNRNPH2	1	1	40.7045	1	1	1	69.1418
HNRNPLL	13.9262	1	173.716	250.697	117.355	101.786	82.2013
HOMER3	142.648	1	124.455	1	1	1	14.9686
HOTAIRM1	1	1	33.789	1	128.474	1	395.95
HOXA1	43.2155	517.796	5.8723	1	158.791	1	41.027
HP1BP3	372.719	1	276.677	100.364	294.425	667.818	132.276
HPCAL1	22.6666	1	134.19	404.361	132.419	481.9	277.135
HPS1	124.006	1	69.6089	94.2227	393.774	239.607	269.83
HS6ST1	75.9408	307.654	16.3886	1	1	1	1
HSD17B11	12.7941	1	41.5445	48.9019	33.4254	1	152.226
HSD17B12	10.7242	307.654	53.4533	44.7025	44.1779	101.786	37.4431
HSDL1	1	1	26.6065	1	1	1	1
HSPA14	58.4146	1	59.9475	1	151.278	1	24.0862
HSPA4	195.919	1	179.913	868.375	209.36	1	84.617
HSPA9	709.644	1	585.841	413.73	339.005	859.894	180.218
HSPB1	155.482	1	109.892	1	178.497	203.897	105.499
HSPB11	58.4608	1	52.1619	1	37.63	1	133.232
HSPH1	748.209	2216.62	936.909	726.395	948.895	352.818	193.585
HTT	50.8634	517.796	134.114	1	145.054	1	40.5019
ICAM1	13.8949	1	22.0902	97.9086	179.095	1	462.379
IDH3G	72.9414	1	54.2575	247.011	82.5698	73.0929	92.3351
IER2	225.265	1	115.51	1	23.5225	168.42	525.187
IFI16	60.0666	517.796	40.6833	1	175.804	296.76	708.398
IFI6	10.7242	1	54.0698	1	221.438	322.802	4336.27
IFITM1	1	1	19.2153	1	1	1	328.124
IFITM2	220.342	1	169.35	557.387	168.324	1	1588.93
IFNGR1	10.7242	1	32.0366	128.6	110.95	1	295.115
IFT122	39.2673	1	10.1594	172.999	1	1	1
IFT57	287.592	1	106.768	1	153.785	1	1
IFT81	52.812	1	7.9935	1	1	1	1
IFT88	25.5726	1	10.3626	1	91.7426	1	1
IGFBP2	243.116	1183.03	139.653	1	83.5956	1	1
IKBKAP	30.8409	1	23.9736	1	1	1	1
IKBKB	1	1183.03	47.5081	1	143.97	1	16.2641
IL10RB	80.9852	1	69.324	1	176.112	245.016	266.981
IL13RA1	1	1	9.42758	1	1	1	59.9003
IL17RA	298.744	1	64.0192	99.3671	66.7339	1	111.468
ILK	1	1	32.1248	1	54.4188	114.212	1
INAFM1	39.5446	1	30.008	1	1	1	100.673
ING5	124.748	1	52.3653	1	1	168.42	64.7755
INIP	46.3366	1	46.7857	256.2	61.6786	1	1
INO80	55.6251	1	169.736	48.9019	1	400.508	50.221
INO80E	83.7539	1	67.5025	1	1	114.212	52.9292
INPP4A	90.0832	1	57.2661	153.788	135.525	1	131.725
INPP5A	45.8943	1	37.0425	1	1	1	1
INPP5F	1	1	29.6385	1	77.4529	1	30.8802
INPP5K	1	1	28.9646	1	1	1	98.2173
INSIG1	215.481	1	205.143	1	77.1302	1	600.811
INSR	54.5243	1	17.5664	1	23.5225	239.607	1
INTS4	81.3456	1	64.6381	1	1	1	53.1948
INTS8	41.6554	1	6.88755	1	66.954	1	1
INTS9	1	1	14.6285	1	62.8086	1	1
INVS	13.9262	1	79.6343	169.067	194.923	1	1
IPMK	14.5693	1	8.61626	1	1	1	74.1914
IQCK	1	1	46.4504	1	33.4254	1	1
IRX3	102.328	1	30.0571	1	144.678	1	1
ISG15	22.6337	1	48.3382	255.647	341.284	114.212	4524.34
ISOC2	94.5289	1	38.0238	1	19.1159	1	196.016
ITFG1	159.432	1	212.543	400.467	153.982	1	189.31
ITGAE	60.5934	1	99.6992	128.6	59.6854	255.641	129.313
ITGAM	1	1	48.0566	250.697	154.487	1	97.1381
ITGAX	1	1	17.8628	1	234.216	1	237.882
ITGB1	67.1319	1	58.6	185.4	352.51	1	908.575
ITGB2	1	1	95.0346	128.6	142.643	161.901	554.908
ITGB3BP	177.03	1	108.469	1	50.7512	73.0929	1
ITPKB	48.9531	1	8.49895	1	1	1	1
ITPR2	152.32	1	781.81	1090.47	807.202	1004.56	345.546
IVD	94.6042	1034.59	182.632	238.192	183.805	214.998	91.1079
JAGN1	55.3372	1	1	1	1	1	1
JAK1	38.6657	1	143.635	231.681	152.796	1	259.005
JAZF1	30.2183	1	103.185	1	1	1	47.2463
JMY	1	1	53.7369	1	1	1	1
JRK	10.6274	1	13.3725	1	70.8377	1	1
JTB	251.846	1	221.963	160.955	289.57	376.657	262.458
JUN	15.9205	1	12.2218	115.443	1	1	362.026
JUNB	1	1	12.0714	1	1	1	49.5909
JUND	40.1482	307.654	224.727	113.473	81.3718	625.723	220.8
KANK1	34.1411	1	54.7446	1	1	1	1
KAT14	20.8847	1	1	1	40.5883	1	1
KATNAL2	62.3905	1	30.6171	1	1	1	25.5586
KB.1208A12.3	1	1	53.4237	1	1	1	16.2641
KBTBD2	28.0695	1	21.6156	1	1	1	86.2899
KCNJ14	21.4583	1	104.982	115.443	1	1	1
KCNJ3	1	1	36.1676	1	1	1	21.7822
KCTD13	39.1301	1	35.5426	1	1	1	1
KCTD20	111.034	517.796	41.9548	48.9019	49.8759	330.381	136.721
KCTD3	36.3824	1	12.7705	1	1	1	1
KCTD5	1	1	5.77669	1	72.8391	1	1
KCTD9	34.5593	1	22.6813	153.788	44.1779	1	14.9686
KDM3A	1	1	8.51676	1	90.6026	1	1
KDM5B	144.393	1	73.4355	221.405	78.9119	1	71.8172
KDM6B	1	1	30.8501	94.2227	1	1	101.921
KIAA0430	1	1	10.3626	1	1	1	65.7498
KIAA0586	12.7941	1	65.0076	1	85.7996	101.786	1
KIAA0922	32.8346	1	39.8869	281.388	68.9121	1	204.091
KIAA1143	94.0374	1	80.8125	231.681	20.4477	1	14.032
KIAA1551	57.6996	1	75.4252	1	167.441	458.157	438.786
KIF13B	21.7779	1	31.7095	1	109.78	1	47.134
KIF14	78.588	1	231.686	115.443	88.4176	1	1
KIF15	21.7779	517.796	92.7579	172.999	84.9588	114.212	1
KIF18A	21.7779	1	34.1163	1	95.4016	1	1
KIF1B	18.298	1	28.7675	1	140.758	1	47.594
KIF2C	37.5144	1	56.6488	439.433	47.7037	183.548	1
KIF3B	10.2027	1	81.4003	1	116.374	1	47.594
KIF5B	275.591	1	266.358	771.218	272.547	168.42	254.482
KIF9	73.8246	1	24.0163	1	23.5225	1	1
KLF3	38.2448	1	6.1165	1	1	1	104.74
KLF7	1	1	1	1	26.4065	1	114.455
KLHL18	76.3187	1	124.154	1	1	73.0929	53.1948
KLHL23	68.5856	1	86.3096	117.252	1	1	78.5976
KLHL24	45.6987	1	9.11425	1	72.8391	1	105.507
KNSTRN	33.6802	1	17.2773	1	92.7303	1	1
KNTC1	26.6964	1	55.5051	1	27.7953	1	1
KPNA2	131.397	1	131.625	48.9019	134.132	526.142	71.1412
KPNA3	217.901	614.309	184.243	221.748	133.87	114.212	77.0746
KPNA4	56.9009	1	75.7741	1	62.2343	183.548	241.839
KRIT1	152.648	1	92.9394	236.294	127.718	1	122.577
LAMC1	72.2301	1	55.3901	124.839	1	114.212	14.9686
LANCL2	1	1	16.5938	1	44.1779	1	1
LAP3	202.996	1	155.886	124.839	363.689	623.583	707.934
LARP1B	159.065	1	112.736	258.284	72.9112	73.0929	1
LARP4	117.752	1235.57	186.923	97.9086	165.005	183.548	106.171
LARS2	66.69	1	43.9651	115.443	1	1	1
LAS1L	103.157	1	107.193	1	149.86	1	37.4431
LBHD1	1	1	27.7094	1	1	1	72.3014
LCP2	45.2887	1	75.4068	1	20.4477	1	130.866
LDHA	227.322	307.654	264.032	1	128.662	1	1
LDLR	64.8726	1	197.082	97.9086	78.574	340.393	308.221
LEMD2	57.1769	1	32.5287	1	1	1	1
LEPROT	1	1	1	1	38.5375	1	226.767
LETMD1	59.4527	1	51.8537	405.733	103.019	1	58.3218
LIMD1	74.9319	1	37.05	231.681	1	1	42.4667
LIN28B	83.4507	1	51.7363	1	1	1	1
LIN52	43.5532	1	88.4361	1	1	1	25.5586
LIN7A	38.5912	1	106.664	191.245	26.2525	1	84.4318
LIN7B	1	1183.03	1	1	1	1	37.8378
LIN7C	1	1	36.1946	1	110.725	1	1
LINC00662	49.1371	1	26.8848	94.2227	1	1	1
LINC00888	90.1915	1	14.4866	1	1	1	1
LINC01036	65.6732	1	117.747	1	1	1	1
LINC01184	1	1	28.519	153.788	1	1	1
LINC01296	81.9547	1	95.2212	1	1	1	1
LINC01572	61.8699	1	162.632	96.8038	106.583	1	1
LINS1	77.2602	1	24.2153	1	1	1	1
LIPA	1	1	15.5737	255.647	1	73.0929	269.473
LLPH	141.414	1183.03	262.656	1	155.123	145.186	210.206
LMBR1	74.2526	1	115.04	124.839	1	1	88.3529
LMO7	1	1	5.57968	1	43.9208	1	1
LNPEP	37.3702	1	31.4006	153.788	49.8759	131.804	151.375
LONRF1	68.374	1	18.5789	1	109.553	1	1
LONRF3	1	1	23.0988	1	32.8066	1	185.96
LPCAT2	74.0846	1	113.873	665.515	108.702	1	375.333
LPGAT1	55.4125	1	58.2547	192.59	132.576	1	66.2276
LPIN1	26.4505	1	64.5784	48.9019	62.5006	101.786	227.069
LPIN2	28.0695	1	15.8515	1	1	1	140.055
LPP	47.8248	1	63.8868	1	64.6132	357.936	94.4926
LPXN	21.0345	1	51.7581	99.3671	16.7233	1	57.66
LRCH1	47.1373	1	39.1034	1	130.329	1	1
LRCH3	31.8248	1	44.4603	1	138.94	101.786	34.456
LRG1	16.3069	1	239.058	326.291	477.17	1	1065.82
LRP10	29.9872	1	124.086	44.7025	285.301	275.113	654.356
LRP8	52.4332	1	87.2173	100.364	204.677	1	26.3518
LRR1	72.4499	1	28.7907	1	1	1	1
LRRC40	10.2027	1	44.5203	1	1	1	1
LRRC58	130.51	1	206.49	1	293.409	1	14.032
LRRC8B	43.2155	1	43.2264	1	1	1	1
LRRCC1	28.0564	1183.03	20.7178	1	1	1	1
LSM12	1	1	38.306	1	1	1	24.9814
LST1	56.2524	307.654	120.575	1	95.0171	1	404.657
LTB4R	12.1279	1	38.679	1	26.4065	1	105.367
LTV1	189.348	1	108.54	100.364	87.3558	168.42	36.1259
LUCAT1	1	1	24.2242	1	1	1	194.406
LYPLAL1	58.565	1	10.0675	1	85.4988	314.48	1
LYRM2	129.576	1	74.291	99.3671	217.483	376.657	93.5686
LYRM4	39.6135	1	49.9668	1	1	1	1
LYSMD3	31.8356	1	11.7092	1	1	1	120.282
MACC1	10.7242	1	72.2488	1	208.398	1	146.852
MACROD1	43.2155	1	70.3745	1	1	1	1
MAD1L1	55.6527	1	110.119	1	47.9484	1	103.601
MAD2L1	97.9055	1	35.9117	1	48.3485	1	1
MAD2L2	101.699	1	54.0801	1	1	1	1
MAFG	51.857	1	56.5473	1	1	1	120.892
MAFK	14.6739	1	25.4107	1	1	1	127.022
MALSU1	216.079	1	102.302	330.048	94.5772	1	1
MAML1	1	1	48.3753	1	1	1	78.5976
MAML2	43.4011	1	7.05078	1	60.5238	1	409.488
MAN2A1	10.7242	1	5.68476	1	69.055	1	1
MAN2C1	174.076	1	113.797	217.263	1	183.548	67.2603
MAP3K12	45.3262	1	1	1	1	1	1
MAP3K5	73.8417	1	148.84	188.336	140.706	1	30.2381
MAP3K8	1	1	14.5767	1	1	1	50.776
MAP7D1	31.1368	1	89.3995	1	1	1	132.681
MAPKAP1	98.0308	1	142.695	379.361	92.7707	1	66.4816
MAPKAPK5.AS1	109.546	1	8.04801	1	24.116	1	1
MARCH2	24.7993	1	34.6103	1	1	1	121.678
MARCH3	80.2493	307.654	6.26549	1	1	1	1
MARCH5	25.2446	1	44.4103	1	51.2008	1	1
MARK3	173.756	1	131.418	380.261	141.558	1	112.677
MARK4	1	1	28.7556	1	1	1	1
MAU2	57.7828	1	104.444	1	117.602	240.513	153.042
MBD2	12.2933	1	82.9966	1	1	1	68.3762
MBD3	73.3263	1	109.12	1	1	1	1
MBD6	40.2557	1	21.9137	1	1	1	195.221
MBTPS2	110.495	1	64.7315	1	16.7233	1	1
MCCC1	61.3456	1	58.65	1	1	1	1
MCCC2	77.0496	1	52.0305	1	70.675	1	1
MCEMP1	15.5134	1	37.8503	128.6	101.338	431.706	881.546
MCL1	47.2697	1	26.5709	1	1	73.0929	199.814
MCM10	93.5404	1	103.002	1	23.5225	1	1
MCM3AP	66.9851	1	89.5928	1	44.1779	168.42	16.2641
MCM4	282.981	1	142.463	275.383	157.883	292.705	37.8378
MCM5	12.163	1	121.14	1	1	101.786	37.8378
MCM8	63.344	517.796	140.089	1	78.3429	1	1
MCMBP	21.7779	1	74.5276	1	53.2466	1	1
MCU	41.7598	1	46.1419	117.252	167.178	299.225	78.6895
MDH1	37.5264	1	17.1101	173.503	1	1	1
MECP2	78.2308	1	83.955	1	137.167	1	281.888
MED13	57.7242	1	90.5272	124.839	54.4188	73.0929	1
MED25	1	1	46.1668	1	16.7233	1	1
MED27	21.8594	1	88.6291	1	1	1	1
MED31	1	1	12.2613	1	40.4011	1	1
MED8	18.298	1	20.4575	1	123.246	1	16.2641
MED9	1	1	62.0735	1	1	1	1
MEF2C	1	1	24.4807	1	93.5059	1	134.113
MEGF9	1	1	23.5747	1	101.367	1	286.204
MELK	85.8823	1	28.4655	1	15.5943	1	1
MEPCE	39.6847	1	37.9622	117.252	55.8246	1	1
MERTK	1	1	16.3619	1	51.2008	1	158.218
MEST	1	1	25.217	1	77.46	1	1
METTL13	73.4863	1	19.886	1	30.036	1	1
METTL15	41.5977	307.654	39.3348	115.443	59.8928	131.804	1
METTL2A	29.5833	1	54.8513	48.9019	26.4065	1	1
METTL2B	33.2524	1	100.074	44.7025	24.7417	1	1
METTL7A	1	1	60.3197	236.294	1	1	1
METTL9	28.5311	307.654	1	1	60.5238	1	229.271
MFHAS1	49.3638	1	18.8056	1	74.2917	1	1
MFN1	15.8166	1	16.0058	128.6	61.6061	1	33.1895
MFSD1	61.9277	1	86.7198	255.647	352.107	1	37.8378
MFSD14A	1	1	40.3064	1	1	1	111.157
MFSD14B	47.7639	517.796	133.43	236.294	1	1	37.8378
MFSD2A	1	1	48.9102	1	1	1	82.8093
MFSD3	1	1	9.91424	231.681	88.2886	1	1
MGAT1	15.9205	307.654	52.3172	255.647	90.4165	101.786	424.395
MGST3	65.6065	1	51.972	1	1	1	1
MID1IP1	1	1	27.051	153.788	1	1	1
MIEN1	136.261	1	97.2541	422.591	91.4501	443.593	147.78
MIIP	91.483	1	27.5132	1	1	1	1
MIOS	10.6274	1	22.4249	217.263	74.8561	114.212	22.5503
MIR17HG	57.3882	1	64.3621	1	25.5459	1	1
MIR223	43.5532	1	60.1344	1	123.168	183.548	436.099
MIR29A	43.5532	1	1	1	1	1	30.8802
MIS18BP1	240.856	1	299.467	431.681	436.206	1015.04	199.493
MKL1	1	1	69.7701	1	60.5238	240.513	43.517
MKNK1	30.7159	1	24.5677	1	90.3727	1	1
MLC1	77.0858	1	17.2493	1	1	1	1
MLF2	45.7027	1	54.2204	44.7025	30.8686	1	251.246
MLXIP	78.2455	1	98.5192	1	101.779	1	1
MMADHC	89.0271	1	87.035	1	140.563	1	1
MMGT1	29.9872	1	53.646	1	88.071	1	1
MMP25.AS1	1	1	52.6362	1	1	1	39.6518
MMS19	39.1502	1	106.889	1	36.8065	1	1
MMS22L	44.6433	1	134.222	1	86.5059	1	1
MNAT1	167.851	1	105.233	217.263	154.476	1	37.8378
MND1	181.746	1	79.2858	233.302	62.7173	168.42	1
MOB2	30.3298	1	1	1	1	1	1
MOCS2	20.2723	1	10.2396	188.336	101.672	1	1
MORC2	1	1	33.5004	48.9019	1	1	87.1242
MOSPD1	1	1	1	1	73.1501	1	118.547
MPC1	188.993	1	73.0834	287.441	193.658	161.901	25.5586
MPG	58.5116	1	1	1	44.63	1	21.7822
MPHOSPH9	114.583	1	149.503	475.804	42.7711	183.548	1
MPI	1	1	42.829	1	42.9815	1	1
MPLKIP	185.771	1	65.9228	1	91.6835	1	33.1895
MPO	1369.26	2881.86	638.587	692.958	143.107	1322.02	25.2377
MPP1	40.9936	1	14.196	218.062	44.63	1	145.74
MPP6	94.0562	1	43.639	1	26.4065	1	1
MPST	10.6274	1	54.52	1	129.636	1	1
MR1	10.6274	1	28.9196	1	61.6061	1	128.28
MRE11A	1	1	102.656	236.294	20.1791	1	107.337
MRGBP	13.5897	1	74.9661	1	1	1	1
MRPL1	286.913	1	348.895	172.302	251.945	345.438	14.9686
MRPL12	147.701	517.796	311.075	113.473	118.794	183.548	1
MRPL13	81.2582	1	61.0196	266.262	72.2251	1	28.9181
MRPL15	115.284	1	45.6311	1	69.9304	1	1
MRPL16	104.797	1699.83	86.8565	255.647	38.2024	145.186	96.5025
MRPL18	110.616	1	61.9707	1	56.9284	1	1
MRPL2	42.9685	1	106.001	169.067	1	1	1
MRPL3	167.369	1	74.7563	1	139.388	1	1
MRPL37	135.969	614.309	83.3966	1	209.68	161.901	1
MRPL48	50.1843	1	28.6016	379.486	160.753	1	1
MRPL57	329.543	1	210.391	323.61	169.311	1	149.219
MRPL58	13.9262	1	21.631	1	135.821	1	1
MRPS18B	23.7314	1	17.3083	188.336	1	1	28.2472
MSANTD3	27.8644	1	22.3122	88.4049	1	1	86.034
MSI2	1	1	56.9635	1	25.0154	1	1
MSMO1	23.0712	1	50.1316	1	1	1	177.983
MSRB1	11.4708	1	112.789	1	40.4011	1	45.7678
MSRB2	86.1064	1	23.8102	1	82.3826	1	1
MT1F	58.1359	1	7.05078	1	1	1	135.584
MT1X	57.787	1	56.4786	1	33.175	1	180.692
MTA2	65.973	1183.03	35.8542	1	1	1	1
MTCO1P12	1	1	8.92129	1	1	1	98.738
MTDH	1029.6	1	986.89	317.29	488.378	1229.41	424.372
MTF1	71.7226	1	32.5283	1	1	73.0929	246.899
MTFR1	1	1	46.0799	1	1	1	1
MTHFD1L	143.786	1	108.679	1	24.7417	1	1
MTHFS	22.5183	1	30.0815	97.9086	58.2738	1	376.107
MTMR12	64.9336	1	25.1569	1	1	168.42	1
MTRNR2L8	10.823	1	52.4053	1	1	1	1
MVD	23.829	1	91.057	1	1	1	71.5507
MXD1	55.705	1	1	231.681	39.85	1	205.167
MYADM	1	1	163.692	255.647	175.342	782.059	615.716
MYB	254.142	1	146.434	48.9019	232.485	1	1
MYBBP1A	27.7294	1	13.4597	1	1	114.212	1
MYBL2	123.915	1	158.328	364.93	30.036	114.212	37.4431
MYC	75.5947	1	37.3708	1	115.506	1	1
MYL12A	44.9693	1	86.0086	1	51.2008	1	589.744
MYL12B	43.7386	1	63.6004	143.07	120.762	239.607	392.92
MYL5	24.2277	1	5.27354	1	1	1	102.75
MYL6	409.127	1	556.054	157.176	1136.55	1368.91	1472.58
MYNN	1	1	11.1266	1	1	1	56.2319
MYOF	1	1	13.0785	1	99.4546	1	1
MZF1	1	1	57.2924	1	1	1	1
MZF1.AS1	1	1	37.7408	1	1	1	1
N4BP1	1	1	36.1081	1	26.4065	1	153.847
N4BP2	38.5272	1	67.8783	1	125.72	1	40.8227
N4BP2L2	228.538	1699.83	420.077	415.026	275.559	168.42	1006.09
NAA25	126.549	1	200.064	1	1	239.607	1
NAA35	135.531	1	133.27	191.245	1	183.548	94.3701
NAALADL2	27.8644	1	29.4014	173.503	64.857	101.786	1
NABP1	1	1	1	363.894	1	1	282.067
NADSYN1	53.6862	1	46.7892	1	16.7233	281.632	109.9
NAMPT	1	1	36.3186	1	185.688	114.212	1420.83
NAP1L1	824.789	1	902.666	849.42	726.054	1140.21	181.275
NAP1L4	111.729	1235.57	139.249	1	131.81	1	52.9292
NAPB	1	1	28.2363	1	1	1	1
NARS2	81.6389	1	43.9531	1	48.6808	1	1
NASP	668.952	1	560.714	604.431	202.265	841.957	114.38
NAT10	175.232	1	89.0902	373.439	46.4133	1	1
NAXE	107.26	1	119.281	99.3671	207.703	114.212	1
NBN	85.8532	1	89.7399	283.767	84.2316	376.657	227.485
NBPF1	18.9996	1	55.4611	1	1	1	63.7943
NBPF14	22.6666	1	85.1036	153.788	43.9208	1	20.3442
NCAPD3	61.3558	517.796	98.7806	1	56.6108	1	36.1259
NCAPG2	91.9412	1	169.028	1	79.4521	1	1
NCAPH	60.2181	1	59.5078	1	122.901	1	1
NCBP1	44.5996	1	41.2836	1	127.263	114.212	1
NCBP3	94.4163	1	73.669	325.787	89.7527	1	68.3537
NCK1.AS1	1	1	22.9761	1	1	1	49.5909
NCOA7	1	1	28.5662	1	53.7491	1	53.1948
NCOR2	86.5374	1	133.356	231.681	97.4949	1	84.64
NCSTN	1	1	1	1	25.0154	1	97.9377
NDC80	88.6951	1	60.2122	1	44.6303	1	1
NDFIP1	45.6987	1	28.5179	1	1	1	1
NDFIP2	1	1	21.2856	1	58.2738	73.0929	1
NDUFA6	153.963	1	112.658	223.206	81.4536	1	148.863
NDUFA7	25.2884	1	42.6277	44.7025	1	131.804	139.185
NDUFAF3	63.2446	1	68.1503	1	174.172	1	28.9181
NDUFAF4	89.6508	1	66.3676	1	20.4477	1	1
NDUFAF6	71.7855	1	72.3236	1	56.9284	1	1
NDUFB1	213.759	1	230.539	249.201	304.892	616.074	473.468
NDUFB3	57.3073	1	92.146	408.436	59.6721	1	14.032
NDUFB5	46.0775	1	16.6274	1	1	1	135.698
NDUFB8	285.803	1	240.192	513.651	289.116	1	201.427
NDUFC1	315.688	1	244.857	113.473	453.775	412.436	194.982
NDUFC2	400.467	1	301.401	94.2227	522.744	459.014	162.932
NDUFS1	75.697	1	129.929	94.2227	64.3423	699.03	72.3437
NDUFV2	22.4301	1	86.2064	153.788	87.2421	1	37.8378
NEDD1	12.163	1	45.8101	1	1	1	1
NEDD4	1	1	16.8044	99.3671	62.5006	1	1
NEK10	1	1	56.8353	1	1	1	1
NEK4	77.8393	1	8.49895	1	1	1	1
NEK6	1	1	40.0775	1	1	168.42	1
NEMF	314.783	1183.03	388.453	1	189.764	114.212	104.374
NEMP1	85.5497	1	22.1916	1	26.2525	1	1
NEU3	45.6987	1	30.4377	153.788	1	1	1
NEXN	1	1	41.6965	1	1	1	1
NFATC2IP	209.83	1	249.414	301.103	192.377	549.536	143.471
NFIL3	1	1	1	1	1	1	68.5602
NFKBIA	36.5263	1	23.2074	1	1	1	188.898
NFU1	29.9872	1	33.2824	1	1	314.48	102.787
NFYA	29.9872	1	64.1312	1	1	1	1
NFYC	27.2498	1	100.386	191.131	1	1	97.7233
NIFK	240.018	1	151.287	348.565	228.427	1	24.9814
NINJ2	1	1	30.4418	1	1	1	67.6933
NIPAL2	1	1	43.8984	1	56.9284	1	14.9686
NIPAL3	1	1	15.158	1	40.4011	1	1
NIPSNAP1	1	1	19.1067	1	55.7917	1	1
NIPSNAP3A	15.9205	1	9.04208	326.291	1	1	1
NIT1	12.1279	1	1	1	60.406	1	36.1259
NKAP	154.528	1	137.411	277.244	1	1	106.929
NKIRAS1	49.1371	1	26.8293	1	1	1	126.199
NKIRAS2	56.5904	1	74.1877	1	118.252	1	49.1325
NKTR	235.946	1235.57	312.81	290.609	180.966	1	232.168
NLK	1	1	78.5281	1	73.1947	1	39.3612
NLRC3	1	1	31.918	1	1	1	1
NLRP12	12.163	1	19.3575	1	1	1	172.936
NMD3	30.1366	1	29.6018	238.192	40.2157	1	190.838
NME2	20.3424	1	48.7557	1	1	1	1
NNT.AS1	41.2966	1	43.1119	1	1	1	1
NOA1	28.443	1	36.1015	1	72.8391	1	1
NOB1	176.05	307.654	55.0886	1	59.2751	1	1
NOC3L	209.021	1183.03	115.234	188.336	92.0235	1	79.7649
NOD1	41.4933	1	17.478	1	1	1	1
NOL7	981.355	2417.6	492.17	939.371	613.868	168.42	548.579
NOLC1	1037.67	1	591.24	1284.6	455.325	1166.94	25.2377
NOM1	211.12	1	319.847	44.7025	251.377	239.607	25.2377
NOP14.AS1	24.2277	1	43.1666	1	1	1	1
NPAS1	1	1	45.8104	48.9019	1	1	1
NPC2	21.0345	1	29.0014	97.9086	224.171	1	678.461
NPM1P25	28.0695	1	34.7112	1	1	1	1
NPM3	399.253	1	193.295	249.201	82.2064	314.48	1
NQO1	61.2431	1	23.3629	1	54.5906	1	1
NR2C2	82.0399	1	64.4673	268.705	16.7233	1	39.6518
NR2F2	111.696	1	34.443	1	67.1376	1	1
NRBF2	55.3768	1	66.7634	1	30.8686	537.558	304.712
NRDE2	20.8847	1	75.3087	236.294	62.5006	1	66.5501
NREP	151.408	1	5.94076	1	1	1	1
NSA2	415.58	1235.57	347.77	1	115.411	372.058	224.871
NSL1	38.6525	1	56.6216	1	108.21	1	1
NSMAF	50.5201	1	66.134	1	1	1	162.097
NSMCE2	16.3069	1	94.3284	344.997	123.769	1	101.234
NSMCE4A	89.3733	1	128.484	1	56.9284	572.476	155.517
NSUN4	59.6428	1	42.2215	1	27.455	183.548	1
NSUN5P1	45.6987	1	73.8917	1	1	1	1
NT5C	71.7206	1183.03	59.9828	1	1	262.687	64.686
NT5C3A	147.43	1	104.072	410.695	105.229	1	463.34
NT5C3B	54.5938	1	24.4044	1	1	1	1
NTHL1	46.8139	1	80.049	1	15.5943	1	1
NUBP2	56.6693	517.796	46.4853	1	64.6037	161.901	1
NUCB1	1	1	38.1822	1	60.1526	1	1
NUDCD1	117.596	1	12.7206	1	1	1	26.3518
NUDT4	12.3173	1	9.54131	1	24.7417	1	197.822
NUF2	185.526	1	54.4623	96.8038	73.3549	1	1
NUFIP1	106.489	1	18.5069	249.201	1	1	1
NUFIP2	133.275	1	210.439	255.647	81.8324	560.833	188.209
NUMB	54.3447	1	142.957	1	121.01	314.48	432.794
NUP160	124.463	1	142.401	48.9019	1	1	1
NUP205	49.3759	1	51.8933	1	1	1	1
NUP214	53.2389	1	18.8262	1	72.8391	1	79.3739
NUP93	68.4026	1	67.1469	153.788	63.422	1	84.64
NUTM2B.AS1	31.254	1	153.956	1	1	1	71.6776
NVL	55.3378	1	142.21	1	73.1501	1	42.9921
NXT1	24.5332	1	6.97086	1	115.548	1	1
OAF	216.746	1	26.3643	48.9019	1	1	59.4693
OARD1	1	1	43.406	1	48.619	1	1
OBSL1	38.3274	1	6.24367	1	1	1	44.1007
ODF2	133.533	1	36.4629	236.294	1	1	1
OGDH	140.261	1	106.558	1	96.4137	376.657	97.0436
OGFOD1	161.889	1	98.3966	1	26.2525	1	34.456
OGFRL1	28.1385	1	58.8095	1	64.7664	1	338.313
OLA1	171.855	1	351.385	301.103	235.113	475.381	151.745
ORAI3	1	1	22.7167	1	1	1	124.19
ORMDL1	58.148	1	47.4493	185.4	99.363	1	96.2404
OSBPL11	1	1	1	1	1	1	143.388
OSBPL3	24.8107	1	18.9052	124.839	98.2456	1	1
OSBPL5	85.4399	1	48.0344	1	1	1	1
OSTF1	10.7242	1	27.9324	1	47.9484	1	1
OTUB1	31.5836	1	152.429	1	42.9815	168.42	176.12
OTUD6B.AS1	12.7941	1	29.7518	249.201	134.939	1	29.7844
OXNAD1	89.6787	1	93.6149	1	1	1	1
P2RX4	43.5532	1	36.2241	1	1	1	211.156
P2RY11	1	1	46.8147	1	1	1	49.5909
P2RY2	62.9151	1	1	128.6	1	1	1
PABPC1P4	1	1	46.5487	1	1	1	1
PABPC3	1	1	56.9712	1	1	1	1
PADI4	40.2557	1	228.777	362.359	513.779	984.493	2974.88
PAICS	410.734	1034.59	184.845	128.6	86.7853	544.077	25.2377
PAIP2	88.325	1	90.5862	117.252	167.345	475.381	368.747
PARGP1	70.2362	1	69.8757	1	1	101.786	1
PARP2	29.4867	1	33.0982	1	75.6185	1	36.1259
PARP8	21.0345	1	56.0506	475.896	48.2144	183.548	55.8607
PARP9	27.3543	1	38.49	236.294	59.7663	1	237.616
PARVB	34.1295	1	68.9752	1	63.2694	1	1
PAXBP1	53.7107	1183.03	70.0624	1	42.7017	168.42	1
PBK	95.3112	1	39.0319	1	24.116	1	1
PBX3	1	1	59.865	1	55.8246	1	1
PCBP3	37.2111	1	13.5397	326.291	1	1	1
PCCA	62.655	1	101.32	173.503	1	1	120.677
PCED1B	1	1	27.9037	238.192	1	168.42	33.8106
PCGF1	45.7359	1	6.88755	1	1	1	1
PCM1	430.132	1	209.041	269.907	392.144	692.474	170.014
PCNA	227.721	1	181.804	236.148	156.453	878.519	16.2641
PCNT	159.654	1	68.0187	363.894	63.422	1	47.594
PCSK7	46.2289	1	59.6204	1	95.5674	1	65.3813
PDCD6IPP2	89.0188	1	99.8499	124.839	97.9287	183.548	141.504
PDE4A	169.666	1	5.71618	1	24.7417	1	1
PDE4B	1	1	19.3703	99.3671	84.3799	183.548	77.7472
PDE7A	19.4054	1	104.421	128.6	1	1	1
PDIA4	59.2882	1	57.2952	185.4	140.51	232.591	49.7963
PDLIM5	15.2605	1	33.7436	1	110.833	1	220.313
PDLIM7	9.50384	1	61.9339	1	63.9574	1	150.874
PDS5A	168.228	1	371.321	244.343	229.975	559.206	250.967
PDS5B	174.606	517.796	223.622	375.672	139.542	1	70.8928
PDSS1	108.08	1	32.9996	1	1	1	1
PELP1	34.5586	1	87.4188	1	1	101.786	1
PEMT	55.1194	1	34.1401	1	1	1	1
PER2	1	1	85.0124	94.2227	1	73.0929	1
PES1	18.6131	1	43.8777	255.647	130.272	1	43.517
PET100	108.326	1	103.19	173.503	53.7777	1	112.128
PEX1	66.9854	1	13.7383	1	1	1	1
PEX11B	10.7242	1	16.1282	255.647	46.4133	1	1
PEX13	1	517.796	6.1165	153.788	1	1	1
PFKP	34.1411	1	76.4792	115.443	50.7512	168.42	1
PGAP2	95.2539	1	40.5847	1	1	1	16.2641
PGD	110.466	1	542.455	494.98	605.741	1227.69	799.139
PGK1	298.835	824.45	331.293	375.455	491.76	1	241.35
PGM1	97.4106	1	48.8777	1	1	1	1
PGPEP1	10.7242	1	56.1483	1	75.4143	1	153.674
PHC2	1	1	36.5867	1	78.1291	1	104.711
PHC3	80.5972	1	48.7747	96.8038	1	168.42	25.5586
PHF19	94.4442	307.654	65.728	1	73.0137	114.212	1
PHF20L1	159.441	1	55.7725	1	57.8828	1	285.233
PHF21A	84.471	1	53.91	252.155	69.5115	1	1
PHF23	12.2218	1	8.31689	1	1	1	59.4727
PHLPP2	119.476	1	62.4919	1	1	1	1
PHTF1	63.9015	1	239.93	1	78.4357	1	1
PHTF2	15.9414	1	33.8251	128.6	73.6061	1	39.6518
PHYKPL	133.21	1	113.807	1	78.5494	239.607	16.2641
PI4K2B	1	1	18.7784	1	1	1	1
PI4KA	10.7242	1	61.1399	231.148	20.1791	1	83.4803
PIGG	1	1	5.77669	1	52.6046	1	86.034
PIGT	127.646	1	55.0806	1	107.725	1	1
PIGX	36.9139	1	36.1984	185.4	1	1	33.1895
PIK3AP1	20.8212	1	55.396	238.192	141.894	1	163.892
PIK3CD	39.3738	1	112.474	185.4	23.4316	1	55.472
PIK3R4	80.8806	1	1	97.9086	29.5878	1	1
PIK3R5	1	1	22.3789	1	1	1	147.086
PIP5K1A	161.717	1	64.239	1	69.055	1	42.3959
PIR	1	1	111.851	169.067	59.3948	1	1
PITPNC1	16.3511	1	111.067	1	51.2008	101.786	170.833
PKD2	101.151	1	98.1362	329.517	177.803	1	132.337
PKMYT1	68.8681	1	48.077	1	19.1159	1	1
PLAC8	33.2373	1	77.4713	1	172.327	1	351.077
PLAC8L1	12.163	1	26.5206	1	1	1	1
PLAUR	12.2933	1	31.2095	1	49.7329	1	391.474
PLB1	1	1	1	1	82.4847	1	1
PLEKHA2	43.5532	1	116.872	238.192	124.657	1	17.9082
PLEKHA7	20.3776	1	45.2595	99.3671	29.5878	1	1
PLEKHJ1	153.256	1	108.505	1	1	1	1
PLEKHO2	1	1	24.5817	1	1	1	89.6712
PLP2	8.52887	1	15.45	1	58.6779	161.901	281.547
PLSCR1	42.645	1	25.0785	48.9019	27.4971	183.548	368.992
PLXNC1	13.2986	1	5.92538	1	101.362	1	163.771
PM20D2	68.4978	307.654	83.6922	52.7357	1	131.804	1
PMVK	28.4653	1	61.1685	1	110.349	1	1
PNPO	38.3274	1	43.9572	1	1	1	1
PNRC1	22.2766	1	7.56547	433.526	61.6061	114.212	194.817
POC5	1	1	55.6931	1	29.5878	1	1
POGLUT1	60.028	1	37.1049	1	20.4477	1	1
POLA1	75.2267	1	72.2728	172.999	51.813	406.402	1
POLG	94.9934	1	35.7528	52.7357	1	1	49.5909
POLM	1	1	27.5715	1	102.941	1	25.5586
POLN	29.5383	1	37.3781	473.486	1	1	30.8802
POLQ	56.3721	1	201.655	373.04	70.4709	1	1
POLR1C	187.623	1	78.1176	1	87.9071	1	76.5858
POLR1E	83.1314	1	30.0057	325.787	1	1	1
POLR2H	216.141	1	123.881	1	62.2745	1	57.0445
POLR3E	58.8355	1	23.2951	1	89.2724	1	23.6757
POLR3G	52.6724	1	39.4644	169.067	29.5878	1	1
POMT1	1	1	51.8884	1	1	1	1
POP1	145.123	1	29.833	1	40.4668	1	1
POP5	37.7438	1	64.1844	99.3671	65.6536	1	1
POP7	101.441	1	53.0475	48.9019	1	1	1
PPA1	505.17	1	212.912	100.638	444.307	561.979	163.046
PPAN	158.142	517.796	115.833	44.7025	87.681	1	18.2076
PPARD	10.1081	1	34.2144	1	1	1	67.912
PPAT	73.4645	1	100.747	185.4	60.4924	1	78.5976
PPCS	76.243	1	46.683	94.2227	174.228	183.548	242.991
PPFIA1	110.849	1	111.117	201.69	100.687	482.706	185.653
PPFIBP1	72.5648	1	25.5301	1	1	1	1
PPIL4	99.2685	1	67.7202	472.639	62.8693	1	28.2472
PPIP5K1	103.225	1	21.7622	48.9019	57.8828	1	1
PPIP5K2	22.6666	1	123.263	452.557	265.389	1	100.635
PPM1B	30.4338	1	113.383	1	49.4496	1	39.6518
PPME1	70.6177	1	40.9887	1	19.1159	1	1
PPP1R14B	123.644	517.796	97.0169	1	88.5741	114.212	24.2175
PPP1R15A	26.6964	1	1	1	26.4065	330.381	319.204
PPP1R8	55.9575	1	59.5646	1	184.824	73.0929	33.1895
PPP1R9B	1	1	34.0441	1	1	1	1
PPP2R1B	1	1	6.03509	1	1	106.831	90.111
PPP2R2D	139.961	1	198.169	1	44.4081	376.657	54.2699
PPP2R3C	83.1889	1	128.676	128.6	59.8928	489.869	55.4387
PPP5C	87.2361	1	105.493	1	272.57	101.786	1
PPRC1	43.5519	307.654	127.763	1	21.8855	1	1
PPT1	93.2566	1	37.2228	1	24.116	1	1
PPWD1	119.902	1	27.8853	1	113.923	1	60.4367
PQBP1	79.3339	1	63.0743	217.263	72.7633	1	124.461
PQLC2	1	1	18.2676	153.788	1	1	1
PRADC1	38.0672	1	26.0964	1	62.2745	1	1
PRC1	189.798	1	167.275	113.473	260.882	479.309	16.2641
PRDM10	1	1	35.317	1	1	1	1
PRDM15	1	1	76.9304	44.7025	1	1	1
PREP	32.3328	1	49.0824	233.504	105.306	1	1
PREX1	1	1	19.1954	1	1	1	91.8466
PRIM2	1	1	87.4679	1	109.437	1	63.7943
PRKAB1	68.2127	1	15.215	44.7025	1	1	1
PRKACA	1	1	17.1621	1	1	1	37.0464
PRKAG1	24.2935	1	22.7889	1	85.2804	1	40.8597
PRKAR1A	12.7941	1	53.5108	1	142.745	1	92.0372
PRKCB	194.751	2881.86	409.195	413.696	480.875	244.724	469.827
PRKD3	44.351	1	96.3041	1	54.4188	1	1
PROSER2	65.0719	1	14.3526	1	1	1	1
PROSER3	1	1	1	153.788	1	183.548	1
PRPF18	1	1	15.6259	1	1	1	134.285
PRPF3	75.0849	1	98.8683	1	77.1954	405.04	47.594
PRPF38A	33.8039	1	116.161	319.085	64.6539	376.657	1
PRPF6	363.496	1	247.889	490.941	288.538	619.133	376.01
PRPSAP1	1	1	82.9584	1	1	1	67.718
PRR11	138.808	517.796	247.146	1	44.1894	1	1
PRRC2B	51.7542	1	234.248	1	1	161.901	21.7822
PRTN3	61.2551	517.796	160.168	1	25.0154	430.029	141.392
PSEN1	10.6274	1	64.9929	1	101.696	1	351.585
PSMB10	1	1	18.4929	1	59.2751	114.212	135.161
PSMB3	309.733	1235.57	282.677	405.376	213.912	239.607	501.616
PSMB8	1	1	28.1495	1	1	1	68.8197
PSMB9	1	1	59.154	694.694	1	1	478.721
PSMC6	144.279	1	146.888	1	74.196	245.972	127.263
PSMD1	275.395	1	342	1	141.855	607.391	262.118
PSMD4	298.494	1034.59	444.691	243.431	441.85	101.786	303.087
PSMD5	96.1631	1	131.487	1	86.152	1	1
PSME2P2	8.52887	1	39.8183	1	1	250.066	254.19
PTBP3	33.2725	1	69.052	124.839	1	1	145.013
PTCD3	127.413	1	68.0897	1	27.455	1	28.9181
PTDSS1	93.8382	1	112.708	1	56.49	101.786	42.3959
PTEN	1	1	122.588	128.6	230.209	418.256	512.218
PTK2B	59.4012	1	79.5734	518.75	81.2601	1	20.3442
PTMAP2	218.241	1	109.684	178.088	67.396	1	1
PTMAP5	362.651	1	212.75	48.9019	97.258	646.73	78.5976
PTMAP8	58.8332	1	33.5453	1	1	1	1
PTPN1	174.535	1	114.918	1	332.645	1	195.003
PTPN22	20.5019	1	212.341	1	130.917	1	113.394
PTPN23	39.1301	1	8.28322	1	1	1	1
PTRH2	184.055	1	147.627	249.201	21.8855	376.657	23.6757
PTS	1	1	47.7897	1	1	1	1
PUS1	62.499	1	73.5481	1	169.638	1	1
PUS7	135.186	1	95.452	1	26.4065	1	44.6072
PWWP2A	138.379	1	49.8746	94.2227	1	1	1
PXDNL	1	1	31.6575	1	1	1	1
PXK	268.788	1	105.283	1	69.1415	161.901	1
PXMP2	38.9175	1183.03	41.8617	1	20.1791	1	1
PYM1	30.1816	1	70.3976	249.201	138.851	1	109.12
PYROXD2	49.1371	1	5.57968	1	1	1	1
QDPR	103.202	1	54.4936	1	74.4871	1	1
QSOX1	1	1	35.1674	1	1	1	107.012
QSOX2	21.1102	1	53.8749	1	1	1	1
QTRT1	133.433	1	81.7847	1	93.7922	1	1
R3HCC1	48.8947	1	30.3339	1	92.5441	1	1
R3HDM1	169.257	1	237.963	1	171.814	240.513	1
R3HDM4	1	1	65.9074	44.7025	1	1	1
RAB11A	38.8097	1	98.6807	201.69	98.5566	1	89.7552
RAB11B.AS1	33.4338	1	9.13511	1	1	1	153.071
RAB11FIP1	16.7604	1	126.945	1	412.032	1	492.954
RAB14	188.177	1	154.955	44.7025	231.916	299.225	429.763
RAB18	42.5769	1	23.1985	1	105.493	1	107.275
RAB22A	42.6373	1	6.35005	1	60.5238	1	136.964
RAB27A	250.563	1	151.633	48.9019	262.419	776.165	399.646
RAB28	60.7099	1	41.3201	1	154.113	1	89.3341
RAB44	77.0653	1	24.2039	1	1	1	1
RAB4A	46.4036	1	29.6175	99.3671	46.4133	1	24.2175
RAB5A	14.6739	1	27.7083	1	51.6586	1	176.139
RAB8B	1	1	33.7599	124.839	91.8512	114.212	290.152
RABEP2	49.8664	1	100.667	1	18.7117	1	1
RABIF	87.1506	1	37.6089	217.263	1	1	68.5602
RABL6	238.437	1183.03	336.203	142.125	187.194	1	1
RAC3	66.3509	1	37.1878	1	46.4133	1	1
RAD18	76.4606	1	66.7123	1	25.0154	1	1
RAD51AP1	161.379	1	43.2403	52.7357	18.7117	1	63.7943
RAD54L2	39.1301	1	61.3984	201.69	47.9484	1	1
RAI1	1	1	8.47239	1	127.921	101.786	1
RALGAPA1	19.4054	1	97.4335	1	1	1	1
RALGAPA2	55.1664	1	247.27	606.353	238.932	168.42	97.5663
RALY	66.1602	1	151.822	1	93.0933	281.632	140.25
RANBP2	62.2913	1	144.852	1	152.994	1	29.8251
RAP1GDS1	74.7481	1	71.341	1	140.094	1	1
RARS	229.673	1	197.426	48.9019	339.689	231.734	24.0862
RASAL3	10.6274	1	32.9438	1	1	1	136.982
RASSF3	15.9205	1	56.4172	1	60.5238	1	209.616
RBAK	22.6666	1	24.5159	1	47.9484	1	1
RBBP5	65.8595	1	90.7616	1	1	1	1
RBBP7	196.39	1	170.634	428.703	151.575	1	128.039
RBL1	56.229	1	132.108	113.473	51.8107	1	1
RBM14.RBM4	83.0897	1	138.618	1	20.4477	73.0929	1
RBM17	292.135	1	201.649	510.295	47.2921	73.0929	85.1662
RBM18	1	1	70.6116	1	1	1	1
RBM26	133.091	1	255.315	281.541	186.708	1	131.229
RBM33	150.824	517.796	78.3937	99.3671	1	245.016	109.674
RBM47	50.5684	1	52.8792	236.294	62.5006	1	548.85
RBM6	223.504	1	258.292	308.573	190.044	768.507	225.024
RBMX	343.964	1183.03	298.725	1	238.364	327.734	79.3165
RBMXL1	96.8292	1183.03	27.6844	1	1	1	21.7822
RCC1	21.7779	1	204.668	249.201	163.015	1	1
RCCD1	26.5728	1	18.2063	1	49.8759	1	1
RCL1	54.2513	1	1	1	61.6061	1	1
RCN1	73.7628	1	48.8079	1	77.2183	1	1
RCOR3	1	1	60.0549	1	105.701	131.804	1
RECQL4	1	1	23.1372	1	47.9484	1	1
REEP3	43.1893	1	143.693	1	85.7037	178.924	188.101
REEP4	12.3173	1	64.0163	1	1	1	1
REEP5	88.8887	1	88.1059	1	164.547	352.818	252.873
REV3L	84.7127	1	121.822	99.3671	154.98	183.548	53.3286
REXO1	1	1	35.4411	1	1	1	1
REXO2	133.689	1	60.3042	1	1	168.42	1
RFC5	26.4505	1	49.7411	1	23.5225	131.804	53.1948
RFX5	1	1	1	1	24.116	1	20.3442
RHBDD2	12.0931	1	52.4372	255.647	1	1	85.1187
RHOA	116.859	1341.25	185.419	1	207.782	173.879	329.117
RHOC	1	1	20.7785	1	1	314.48	207.283
RIC8B	30.7159	1	45.8797	1	79.0719	1	1
RIOK1	298.485	1	138.49	1	59.607	1	55.7889
RIPK2	12.2933	1	15.5002	1	16.7233	1	186.036
RNASE2	129.294	1	1	1	54.5906	1	1
RNASEH1.AS1	69.8505	1	14.0209	1	57.3063	1	1
RNASEH2C	472.61	1	283.64	44.7025	103.071	770.868	369.513
RNASEL	1	1	9.12466	1	41.6504	1	130.41
RNF13	12.2933	1	28.5086	99.3671	113.943	1	267.702
RNF130	95.1271	1	24.5075	1	44.1779	1	113.159
RNF145	146.15	1	181.22	355.52	92.6988	375.899	444.148
RNF169	50.2931	1	72.1937	1	1	186.305	52.9292
RNF19A	1	1	36.8098	1	48.619	1	118.637
RNF2	16.3069	1	14.8493	1	141.845	1	52.9292
RNF213	48.8543	1	49.014	236.294	193.336	913.216	1132.71
RNF216	231.14	517.796	121.982	1	76.1075	497.801	158.067
RNF220	77.8349	1	27.5358	1	1	1	56.8594
RNF34	111.007	1	125.184	1	279.626	101.786	33.1895
RNPC3	44.9757	1	54.0362	1	23.8624	1	131.211
RP1.228H13.1	1	1	7.70457	1	88.6286	1	1
RP1.239B22.5	100.504	1	16.7277	1	1	1	63.1011
RP11.1023L17.1	22.6666	1	90.184	1	37.63	1	27.1643
RP11.1094M14.11	76.6683	1	30.5251	1	1	1	1
RP11.10O17.3	1	1	25.1671	1	1	1	1
RP11.1277A3.2	21.8413	1	109.503	1	207.186	1	16.2641
RP11.144G6.12	1	1	52.6133	1	27.7953	1	1
RP11.146N23.1	23.9571	1	52.4771	1	1	1	1
RP11.156P1.3	8.52887	307.654	75.4072	564.811	89.9246	168.42	1
RP11.180I4.2	10.751	1	6.1165	1	1	183.548	119.887
RP11.192H23.4	1	1	11.4308	1	48.3485	1	1
RP11.234A1.1	92.8818	1	64.5784	1	72.8391	1	1
RP11.282I1.1	1	1	27.8746	1	133.396	73.0929	1
RP11.307N16.6	47.411	1	26.1512	1	1	1	1
RP11.35G9.5	39.1301	1	19.135	1	33.175	1	1
RP11.362A9.3	27.2588	1	60.9096	1	1	168.42	77.8546
RP11.36C20.1	49.8488	1	65.2751	1	1	1	1
RP11.371A22.1	67.3331	1	83.3943	275.383	72.8391	1	49.5909
RP11.380G5.3	1	1	35.4225	1	1	1	1
RP11.385F5.4	31.3951	1	14.3526	1	1	1	1
RP11.392P7.1	55.6902	1	22.5406	1	1	1	1
RP11.408P14.1	1	1	65.8839	1	32.4465	1	1
RP11.410L14.2	29.1297	1	1	1	1	1	1
RP11.419K12.1	27.4436	1	8.78489	153.788	47.9484	168.42	1
RP11.421L21.3	39.1301	1	1	1	1	1	1
RP11.422J15.1	55.8018	1	52.3411	1	1	1	1
RP11.425L10.1	41.2317	1	53.8886	1	1	1	1
RP11.432B6.3	1	1	80.69	1	54.9374	1	1
RP11.435I10.4	45.8943	1	21.5299	1	94.926	231.734	181.107
RP11.444A22.1	28.2697	1	70.5191	1	62.4743	1	1
RP11.467H10.2	1	1	25.7231	48.9019	1	1	83.019
RP11.475E11.9	20.2723	1	12.7134	1	37.63	1	1
RP11.480I12.5	86.815	1	14.7506	1	1	1	1
RP11.488L18.4	15.2605	1	8.15154	1	67.1376	101.786	1
RP11.48B14.1	90.2615	1	42.9972	44.7025	1	1	36.2473
RP11.499P20.2	23.7314	1	1	1	1	1	1
RP11.518L10.5	41.1342	1	21.9231	1	1	1	1
RP11.51O6.1	88.005	1	110.607	115.443	1	1	14.032
RP11.538P18.2	1	1	8.18401	1	111.967	1	1
RP11.574F21.3	41.4933	1	14.0429	1	1	1	1
RP11.582E3.6	1	1	6.77474	1	44.63	1	1
RP11.613M10.9	1	1	43.2882	1	1	1	122.052
RP11.638I2.8	1	1	9.5298	1	1	1	37.4431
RP11.665G4.1	34.6655	1	67.0139	153.788	91.3897	1	47.9466
RP11.6N17.9	43.6161	1183.03	10.8126	1	50.3097	1	1
RP11.712L6.5	1	1	28.4166	1	1	1	1
RP11.730G20.2	1	1	17.8794	1	1	1	71.1632
RP11.734J24.1	1	1	51.1084	1	1	1	1
RP11.77K12.8	1	1	35.8161	1	15.5943	1	91.1797
RP11.867G23.3	1	1	6.7122	1	1	168.42	133.376
RP11.91P24.7	1	1	30.7511	1	1	1	1
RP11.96H19.1	1	1	33.4813	128.6	169.385	1	1
RP11.983P16.4	38.3274	1	9.11425	1	1	1	1
RP13.104F24.2	1	1	10.8738	1	62.2745	1	92.7108
RP13.93L13.2	94.4549	1	36.6643	44.7025	25.0154	1	1
RP3.417G15.1	58.5805	1	74.8772	1	1	1	1
RP3.475N16.1	1	1	18.1784	1	1	1	163.419
RP3.486I3.4	76.3134	1	14.9793	1	1	1	78.0119
RP4.614C10.2	1	1	55.8389	1	1	1	23.6757
RP4.785G19.2	44.8303	1	6.72253	1	1	1	1
RP4.785G19.5	23.5223	1	53.3596	1	1	1	1
RP5.1132H15.1	97.2742	1	12.0846	1	50.3097	1	107.695
RP5.857K21.4	86.8584	1	60.7896	1	128.85	1	14.9686
RP5.864K19.4	1	1	1	1	51.6586	1	1
RP5.940J5.9	22.3096	1	74.7426	1	1	168.42	52.9292
RP5.972B16.2	1	1	78.1225	236.294	1	1	124.574
RPA1	1	1	78.9201	99.3671	59.2751	1	1
RPA3	141.172	1	292.105	173.503	413.592	262.609	108.294
RPE	1	1	61.2165	1	54.9374	1	78.5976
RPF2	252.273	517.796	107.523	249.201	39.9363	1	86.034
RPL10AP6	1	1	1	1	1	131.804	1
RPL21P11	85.2395	1	30.7077	1	50.7512	1	29.7844
RPL21P17	55.7087	1	11.4791	44.7025	1	1	1
RPL22L1	62.4491	1	19.0079	1	1	1	1
RPL26L1	65.1083	1	83.6843	99.3671	225.112	1	14.9686
RPL34P18	1	1	55.3393	1	1	1	1
RPL3P4	212.018	1	122.917	229.102	1	314.48	1
RPL4P4	138.323	1	112.373	113.473	1	1	1
RPL7P32	1	1	49.9621	1	1	1	1
RPLP0P2	166.752	1	198.767	48.9019	58.5156	314.48	14.9686
RPLP0P6	20.574	1	167.437	1	16.7233	1	49.5909
RPLP1P6	1	1	78.6181	1	1	1	1
RPN1	96.882	1	236.514	1	48.2144	281.632	76.0021
RPRD1B	35.0487	1	67.1278	1	1	1	1
RPRD2	105.93	1	148.594	52.7357	83.0764	114.212	72.0444
RPS10	127.958	1	235.791	124.839	91.5675	178.924	76.2582
RPS4XP22	1	517.796	156.12	44.7025	1	73.0929	14.032
RPS6KA1	23.829	1	133.33	330.406	223.58	330.381	95.933
RPS6KA4	72.6075	1	34.8768	1	1	1	1
RPS6P25	34.8498	1	62.7083	1	1	1	1
RRM1	143.439	1	183.253	1	111.878	1	33.1895
RRM2	99.436	1	234.829	1	104.568	1	36.2473
RRP1	101.384	1	95.4087	44.7025	92.7397	743.587	1
RRP15	179.021	1	79.2709	44.7025	50.7512	1	25.2377
RRP7A	151.36	1	142.014	1	18.7117	1	49.1325
RSPH3	41.7598	1	10.8738	1	1	1	130.688
RSRP1	77.7624	1	95.2942	422.244	167.893	1	228.393
RTCA	1	1	29.4159	1	96.8242	161.901	1
RTKN2	12.0931	1	8.61626	1	38.2951	1	1
RTN4IP1	38.3274	1	9.5298	1	26.4065	1	1
RUNX3	113.623	1235.57	47.991	1	110.768	101.786	97.2649
RUVBL2	135.785	1	128.974	331.706	126.369	314.48	63.7943
S100A10	32.7334	1	23.1319	1	1	1	232.797
S100A11	196.564	1	145.94	599.222	376.26	1	1834.03
S100A13	1	1	7.38659	1	1	1	140.71
S100A6	10.6274	517.796	68.0411	1	44.1779	1	198.015
SAAL1	67.8653	1	21.9238	1	1	1	1
SAC3D1	55.2827	1	45.0739	1	88.3131	1	1
SACS	126.251	1	38.3996	1	50.3097	1	1
SAE1	450.914	1	511.096	124.839	134.248	1	113.013
SAMD4B	1	1	28.6381	1	70.0551	101.786	1
SAMD9	1	1	42.371	507.61	226.388	1	1078.31
SAMSN1	45.3986	1	12.2848	423.715	101.402	1	1289.4
SAPCD2	87.8867	1	135.836	115.443	157.157	376.657	1
SAR1A	114.763	1	84.859	1	258.807	1	128.385
SARAF	41.6586	1	61.3965	405.215	1	101.786	88.4968
SARS	73.108	1	92.931	238.192	125.784	1	143.638
SATB2	71.0298	1	40.339	1	1	1	1
SBNO1	250.175	1	350.756	369.8	249.482	686.842	37.8378
SC22CB.1E7.1	116.255	1	57.1004	1	1	1	1
SCAMP5	19.7956	1	15.3954	1	1	1	1
SCAND1	62.0851	1	163.187	231.681	252.126	482.489	198.442
SCAP	97.2232	1	47.0614	1	16.7233	239.607	1
SCARNA9	1	1	40.2973	44.7025	49.4496	1	1
SCD	196.146	1	694.977	252.368	254.857	818.161	699.369
SCFD2	37.5263	1	62.2898	141.611	51.9122	1	1
SCO1	58.6116	1	66.4586	1	192.994	1	1
SCYL2	85.3083	1	53.7822	1	111.337	1	33.1895
SDCBP	1	1	30.8175	255.647	70.7455	114.212	528.584
SDCCAG3	64.0897	1	28.3295	1	1	1	1
SDF4	31.1395	1	30.2367	231.681	1	1	79.7322
SDHAF3	48.8851	1	5.77309	1	1	1	1
SDHC	32.1061	1	49.6589	92.6044	20.1791	1	1
SEC11C	27.1383	1	106.684	1	158.245	73.0929	37.8378
SEC14L1	40.2557	1	35.4305	153.788	36.6125	101.786	106.289
SEC61G	133.851	1	230.809	97.9086	86.7774	333.377	60.9419
SEC62	551.42	2776.79	589.935	306.337	648.088	652.689	1359.43
SECISBP2L	22.6666	1	56.4069	250.697	45.3214	1	304.025
SENP6	296.76	1	281.796	916.48	262.093	1	105.069
SEPHS1	87.1528	1	17.1369	1	72.8391	1	1
SEPT1	78.7931	1	27.4425	1	1	1	61.0791
SEPT6	157.435	1183.03	248.747	292.903	118.267	168.42	178.277
SEPW1	110.699	1	150.451	1	358.201	412.436	129.759
SF3B4	9.50384	1	26.2042	1	104.383	1	81.8843
SFMBT1	1	1	27.8666	236.294	15.9209	1	1
SFPQ	352.287	1	478.454	709.092	1	101.786	167.32
SFT2D1	87.7945	1	73.9655	1	15.9209	1	197.807
SFXN5	63.3952	1	26.0868	1	172.089	1	71.8317
SGF29	19.7956	1183.03	14.9838	1	1	1	1
SGK1	40.3531	1	6.52279	1	1	1	1
SGO2	111.813	1	52.7723	1	218.354	1	49.4754
SGTA	72.0875	1	65.6604	1	1	1	1
SGTB	1	1	9.24103	1	1	1	84.3578
SH3GLB1	88.1371	1	70.294	236.294	49.9942	477.444	415.425
SHANK2	1	1	43.4484	1	1	1	1
SHARPIN	58.9272	1	37.3905	1	25.0154	1	1
SHKBP1	15.1655	1	47.1378	1	61.6061	1	39.3612
SHMT2	166.3	1	60.1734	185.4	53.3533	1	25.5586
SHOC2	236.751	1	196.198	255.647	386.032	850.686	548.99
SIGLEC10	1	1	10.1198	201.69	76.6073	1	1
SIGMAR1	34.1411	1	20.6207	1	1	1	86.034
SIMC1	74.7683	1	95.5338	1	19.1159	1	1
SIPA1	59.3586	1	140.841	48.9019	67.8289	559.206	28.9181
SIPA1L1	1	1	44.1444	1	24.7417	1	382.918
SIRPA	1	1	29.8469	97.9086	97.5788	161.901	641.214
SIRPB1	1	1	12.4124	1	1	1	301.606
SIRT7	29.3804	1	18.065	1	110.753	1	66.0061
SIVA1	230.122	1	188.371	1	161.005	1	1
SKI	10.6274	1	32.2746	1	1	1	1
SKIL	1	1	35.1801	1	78.7684	1	95.5802
SKIV2L2	139.162	1	135.821	1	15.9209	227.424	52.2768
SKP1	414.7	1	337.713	1	526.661	1	320.405
SLC16A3	195.875	1183.03	413.201	553.997	258.369	161.901	440.805
SLC24A1	1	1	35.0069	1	1	1	1
SLC25A16	10.524	1	42.8621	1	1	183.548	16.2641
SLC25A32	51.1985	1	19.6385	1	1	1	16.2641
SLC25A33	44.6362	614.309	97.0977	145.811	84.9574	1	72.947
SLC25A37	162.837	1	141.747	217.263	30.036	1	49.2191
SLC25A39	94.433	1	55.3222	255.647	48.929	1	39.3612
SLC25A40	39.7177	1	15.8397	1	1	1	109.721
SLC25A43	128.704	1	74.4705	1	61.3262	1	1
SLC25A46	17.2417	1	51.682	1	55.8246	1	1
SLC26A2	51.4222	307.654	9.13511	1	64.8928	1	1
SLC29A1	15.9414	1	87.0892	1	72.6517	1	1
SLC2A1	1	1	6.17084	1	99.6472	1	1
SLC2A3	1	1	27.7244	1	16.7233	1	118.938
SLC2A4RG	20.7464	1	23.332	255.647	1	1	1
SLC2A5	10.751	1	239.893	96.8038	89.7189	1	1
SLC35B4	57.679	1	46.8631	94.2227	30.036	161.901	31.5511
SLC39A1	46.0775	1	64.1	1	1	1	1
SLC39A11	187.532	1	66.3018	1	50.7512	1	75.7488
SLC39A9	43.2155	1	52.8193	153.788	98.6762	296.76	52.9292
SLC43A3	170.388	1	137.2	1	156.099	168.42	101.692
SLC4A2	21.1102	1	9.68191	1	1	1	1
SLC5A3	1	1	29.7056	381.105	158.012	161.901	169.918
SLC5A6	78.6967	1	26.8853	1	29.5878	1	1
SLC7A1	34.6898	1	88.1709	1	1	1	1
SLC7A2	15.9205	1	57.0827	88.4049	24.7417	1	20.3442
SLC7A5	156.824	1	38.2266	1	49.7329	239.607	1
SLC7A6	60.7584	307.654	80.8483	97.9086	1	1	1
SLC9A1	27.7294	1	26.2014	1	1	1	83.7146
SLF1	23.6106	517.796	57.0404	48.9019	46.3846	1	1
SLX4IP	37.6838	1	17.7113	1	1	1	175.145
SMAD4	54.8705	1	6.22204	1	1	1	1
SMAP2	164.994	307.654	84.4283	428.15	76.9362	489.869	262.864
SMARCAD1	18.0077	1	32.2324	1	94.3719	1	1
SMARCB1	90.3382	1	30.0214	44.7025	1	1	1
SMARCC2	86.1431	1	123.028	1	149.718	330.381	157.832
SMARCD2	41.2966	1	118.44	44.7025	1	1	28.2472
SMCO4	56.4509	1	14.0916	236.294	1	1	110.031
SMG1P3	93.5765	1	27.8009	1	54.5906	1	52.2768
SMG7	126.202	1	46.4045	1	20.1791	429.204	120.311
SMG9	1	1	16.0765	99.3671	119.24	1	26.3518
SMIM13	65.0568	1	16.9608	1	1	1	43.517
SMIM4	1	1	94.7047	1	34.7734	1	123.096
SMU1	85.1221	1	71.049	1	68.4883	168.42	61.3792
SMYD3	235.778	1	215.876	100.958	72.1645	296.76	73.3972
SMYD5	13.5897	1	32.2393	1	1	1	1
SNAP23	1	1	77.1908	281.559	15.9209	114.212	21.7822
SNAPC4	40.7976	1	31.4426	1	1	1	1
SNAPC5	1	1	13.375	1	46.6762	1	38.7929
SNHG10	33.4338	1	1	1	47.9484	1	1
SNHG16	236.133	1	196.162	44.7025	25.0154	239.607	1
SNHG21	76.0589	1	29.0049	1	25.0154	1	1
SNHG25	39.1301	1183.03	50.0966	1	1	1	1
SNRNP25	167.221	1	111.325	188.336	170.752	186.305	1
SNRNP40	30.8904	1	46.2186	1	1	1	1
SNRPA1	171.595	1	129.586	1	84.3378	73.0929	1
SNRPEP4	11.2885	1	47.7718	1	1	1	1
SNX10	114.404	1	42.2645	236.294	76.8021	1	141.485
SNX22	1	1	33.1892	1	1	1	1
SNX27	9.50384	1	38.999	1	57.8828	1	85.4952
SNX5	104.393	1	124.14	1	115.434	1	1
SOAT1	1	1	20.4509	1	1	1	195.279
SOCS6	1	1	20.9657	1	1	1	56.8363
SORD	103.99	1	66.3843	1	49.8759	1	1
SOS1	134.745	1	192.499	389.083	80.7852	1	184.14
SOS2	1	1	56.5997	1	54.4188	114.212	215.525
SP110	10.2027	1	22.9751	1	50.3097	1	265.169
SP140	1	1	16.3619	255.647	1	1	370.194
SP140L	10.7242	1	37.3541	1	1	1	231.895
SP2	1	1	1	1	1	1	63.1781
SP4	12.1279	1	43.6364	1	1	1	1
SPAG9	23.829	1	94.6195	188.336	104.385	114.212	129.782
SPAST	21.0345	1	53.8779	1	1	1	1
SPATA5	1	1	66.0377	249.201	49.2151	101.786	32.1575
SPATS2L	46.1198	1	17.8754	1	104.957	1	221.554
SPC25	71.9873	1	18.779	1	67.1005	1	1
SPCS3	72.2297	1235.57	118.89	279.85	275.247	73.0929	486.62
SPG21	81.1311	1	93.6164	1	1	1	345.009
SPG7	113.611	1	77.0466	1	64.857	1	1
SPICE1	1	1	20.1148	1	1	1	1
SPN	179.042	307.654	584.386	382.094	480.157	1104.13	175.169
SPRED1	79.198	1	12.0304	1	1	1	1
SPRED2	1	1	132.521	1	27.7953	1	26.3518
SPTLC2	111.459	307.654	96.2225	334.661	114.853	1	75.9974
SQRDL	1	1	15.9272	1	1	1	164.423
SRBD1	11.2885	1	44.5326	1	77.033	1	1
SREBF2	110.899	307.654	235.479	128.6	44.63	568.987	343.661
SRFBP1	94.3868	1	55.7993	1	64.857	101.786	1
SRGAP1	1	1	44.8523	244.852	36.6125	168.42	56.9607
SRI	76.6764	1	52.3773	1	65.1729	168.42	148.411
SRM	177.316	1235.57	149.63	132.107	44.29	376.657	1
SRP68	80.3645	1	54.178	1	1	183.548	1
SRPK2	236.992	1	146.66	172.999	58.4249	168.42	69.6012
SRPRA	110.988	1	57.8248	94.2227	25.5459	239.607	28.9181
SRPRB	53.8382	1	109.067	188.336	1	1	1
SRSF2	196.38	1	177.585	44.7025	150.195	543.241	95.2243
SRSF8	48.1373	1	28.6518	1	111.878	1	25.5586
SSR4	232.958	1	462.279	742.77	277.677	966.313	345.69
SSRP1	1202.54	2365.07	850.564	281.559	416.106	1245.46	148.553
ST13	177.045	1	234.329	275.383	248.855	1000.06	401.959
ST3GAL3	28.9852	1	104.335	1	79.0837	1	1
STAC3	40.6255	1	26.6323	1	67.9918	1	245.588
STAG1	119.244	1	246.229	1	67.4011	322.802	30.8802
STAG3L1	1	1	36.5078	1	1	1	1
STAM2	1	1	19.4319	1	1	1	138.775
STARD4	1	1	5.27354	94.2227	55.8246	1	82.7946
STAT1	89.0753	1	35.4126	99.3671	433.144	388.325	935.404
STAT6	21.2249	1	68.0036	48.9019	53.6141	101.786	38.7929
STAU2	1	1	81.5977	1	128.121	101.786	28.2472
STIM2	30.2996	1	93.3195	188.336	80.0157	168.42	42.9921
STK10	69.8386	1	173.97	285.245	203.045	727.851	218.924
STK11	19.7956	1	37.3851	1	1	1	1
STK25	44.5126	1	61.8925	1	62.5426	1	1
STK3	56.2317	1	82.4069	249.201	1	1	1
STK38	45.7466	1	20.5358	1	93.191	1	233.799
STK39	23.7314	1	49.2444	1	1	1	1
STRBP	141.699	1	127.509	1	133.328	269.206	78.5976
STXBP2	12.39	1	148.876	255.647	49.728	1	279.877
STXBP3	15.2605	1	47.2149	1	49.7329	1	110.499
STXBP4	48.7575	1	31.2165	1	1	73.0929	1
SUCLG1	182.034	1	158.861	421.712	142.722	1	119.477
SUCO	69.0355	1	13.8637	173.503	1	1	1
SUPT4H1	9.50384	1	78.633	1	75.2824	1	24.9814
SUPV3L1	30.8612	1183.03	41.7165	1	50.7512	1	1
SURF4	215.826	1	82.6016	236.294	123.685	1	34.456
SUSD3	1	1	1	1	44.63	114.212	172.361
SUZ12	178.238	1	291.705	96.8038	212.86	339.825	95.8524
SVBP	50.9779	1	9.14558	1	1	1	1
SVIL	44.3332	1	7.34816	1	73.8912	1	203.253
SYNE2	1	1	8.83306	1	1	1	67.8176
SYTL3	12.163	1	1	1	61.6061	1	133.885
SZT2	40.2557	1	9.14558	1	48.619	1	1
TAB2	10.6274	1	25.6476	249.201	51.2008	1	204.672
TAF15	1	1	29.6278	217.263	1	1	74.4842
TAF1B	58.0891	1	117.47	445.691	56.9284	1	64.3966
TAF3	133.919	1	79.8242	231.681	192.768	1	58.2345
TAF7	17.6223	1	65.4965	454.455	177.896	1	81.6461
TAF8	1	1	37.4669	1	146.406	1	1
TAGLN2	94.5831	1	217.373	44.7025	1	305.044	38.7929
TANK	19.1851	1	84.3602	1	77.8305	281.632	499.89
TAPBP	1	1	17.3121	1	1	1	68.7378
TAPBPL	1	1	21.7906	1	1	1	1
TARBP2	12.3173	1	21.8566	1	85.092	1	1
TARSL2	92.9319	1	43.706	1	1	168.42	50.3331
TBC1D17	56.7012	1	12.917	1	1	1	25.2377
TBC1D20	94.2761	1	12.564	1	43.735	1	1
TBC1D5	103.756	1	163.307	363.725	221.463	244.724	49.1325
TBC1D7	1	1	17.3864	1	1	1	75.4547
TBCB	137.432	1	49.2048	217.263	55.1126	1	31.5511
TBCD	1	1	57.2661	1	20.1791	1	44.6072
TBKBP1	1	1	1	1	20.1791	1	73.8863
TBL1X	47.7839	1	1	1	1	1	1
TBL1XR1	64.7991	1	116.883	1	27.7953	168.42	93.664
TBP	49.531	1	24.3101	1	26.2525	168.42	25.2377
TBRG1	142.867	1	157.796	176.502	115.455	394.844	300.11
TBXAS1	70.2362	1	188.967	1	223.072	659.762	246.177
TCAIM	10.2027	1	37.2895	44.7025	229.422	330.381	1
TCEANC2	1	1	26.1244	153.788	1	73.0929	1
TCEB1	114.736	1	47.7008	99.3671	150.421	518.388	63.6988
TCFL5	43.5532	1	7.62041	153.788	94.8967	1	1
TDG	350.852	1	313.421	128.6	98.3071	405.83	335.64
TELO2	1	1	36.147	1	1	1	1
TESC	367.036	1	278.477	355.52	280.204	769.149	59.7422
TET1	104.415	1	53.6422	1	1	1	1
TET2	1	1	19.3642	153.788	1	1	29.9889
TET3	35.1963	1	126.31	48.9019	1	183.548	1
TEX2	34.002	1	48.3438	1	1	1	1
TEX261	98.9638	1	12.2672	1	49.7329	1	26.3518
TFDP1	196.241	307.654	243.954	1	18.7117	537.558	94.0797
TFIP11	96.2002	1	10.0675	1	1	1	25.5586
TG	1	1	18.6261	1	1	1	73.5151
TGDS	44.0449	1	18.7784	1	1	239.607	1
TGFB1	56.4234	1	129.669	1	47.9484	544.077	276.317
TGIF2	59.3073	1	10.8431	1	27.455	1	1
THAP12	43.8296	1	104.013	1	42.9815	262.687	1
THAP4	59.0148	1	33.6647	1	1	1	1
THEM4	58.9073	1	43.4958	526.314	1	161.901	110.949
THOC7	154.644	1	151.91	231.712	117.275	1	49.5909
THRA	39.5451	1	1	1	1	1	1
THUMPD3	121.549	1	51.1923	1	180.545	1	44.6072
TIAM2	37.6838	1	80.6023	1	1	1	28.9181
TICRR	57.952	1	37.2829	1	1	1	1
TIGAR	1	1	11.6105	94.2227	1	1	86.344
TIMM13	715.471	614.309	313.564	662.719	46.4133	1	115.807
TIMM8A	71.0159	1	33.0328	1	23.5225	1	1
TIMP2	15.9414	1	46.0997	180.336	1	1	247.396
TK2	21.1102	1	1	1	1	1	1
TLE4	1	1	51.6405	238.192	67.2939	1	202.07
TLN1	46.0775	517.796	103.103	303.549	357.901	1	301.117
TLN2	94.3919	1	16.4528	1	1	1	1
TLR1	1	1	18.5809	1	1	1	65.3731
TMA16	430.542	1	182.896	394.011	96.5888	1	52.9292
TMBIM4	42.5018	1	27.0881	1	19.1159	1	250.168
TMC6	20.8847	1	221.988	147.269	120.754	497.801	148
TMEM101	44.2451	1	6.88755	1	1	1	1
TMEM106C	306.963	517.796	193.639	1	150.981	608.248	1
TMEM109	133.993	1	55.3664	1	30.036	1	52.9292
TMEM117	52.7186	1	83.6949	1	57.8828	1	1
TMEM120A	1	1	33.1029	1	1	1	104.829
TMEM126B	77.9438	1	106.962	124.839	69.2677	1	1
TMEM131	75.903	307.654	29.8416	250.697	1	1	112.621
TMEM135	62.9308	1	215.271	490.941	294.709	114.212	191.285
TMEM14C	36.9402	1	19.6268	153.788	67.8489	1	24.9814
TMEM154	11.6383	1	48.8206	99.3671	133.066	1	645.389
TMEM161B	10.6274	1	93.9927	1	1	1	47.1723
TMEM167A	69.9108	1	56.9663	333.515	146.756	131.804	95.732
TMEM173	43.2155	1	168.276	94.2227	260.7	1	49.4754
TMEM192	100.176	1	194.174	1	80.2341	202.572	66.34
TMEM206	1	1	33.9473	1	1	1	1
TMEM222	62.8506	1	26.021	1	1	1	49.5909
TMEM256	25.4044	1	6.39107	1	54.8403	489.869	1
TMEM261	126.365	1	62.2655	350.665	79.4509	314.48	103.601
TMEM267	1	1	67.5906	94.2227	78.9119	1	1
TMEM30A	57.9515	307.654	11.1516	252.155	64.6132	1	42.3959
TMEM5	13.9262	1	7.05078	1	102.061	1	1
TMEM55A	10.6274	1	9.24103	1	48.619	1	75.8705
TMEM57	126.091	1	101.511	169.067	86.7666	311.699	177.474
TMEM60	53.2774	1	36.8748	321.856	1	101.786	22.5503
TMEM87A	161.422	1	186.241	404.361	228.587	399.154	155.357
TMEM97	229.558	1034.59	124.162	1	78.3672	237.636	1
TMF1	83.9865	1235.57	43.2724	1	74.8137	400.508	58.5689
TMTC3	46.0775	1	65.1605	1	1	1	1
TMX2	130.726	1	113.179	224.404	64.0777	1	28.9181
TMX4	59.6251	1	11.7598	1	103.347	1	154.348
TNFAIP8L2	1	1	1	1	1	131.804	30.8802
TNFRSF10A	22.6666	1	105.379	1	1	1	1
TNIP1	23.0344	1	66.5809	1	1	1	1
TNKS2	32.9341	1	95.3113	153.788	59.0121	1	111.56
TNRC18	190.62	1	27.5104	1	1	131.804	83.075
TOMM22	129.141	1	84.3724	52.7357	1	1	26.3518
TOMM5	82.6427	1235.57	128.503	1	34.7734	1	58.4878
TOP2B	130.738	1235.57	135.537	306.702	148.551	131.804	78.5797
TP53	135.759	1	62.1368	1	41.9758	330.381	1
TPP1	21.7779	1	81.8402	345.502	1	1	167.736
TPR	636.282	1183.03	406.068	1056.61	597.955	1	242.4
TPRA1	1	1	99.6965	167.178	101.158	1	99.3386
TPST1	46.4628	1	7.15074	1	55.8246	1	74.6757
TPT1P9	10.751	1	9.5298	1	72.8391	1	21.7822
TPTE2P6	1	1	1	1	1	1	42.4453
TPX2	320.484	1034.59	265.446	555.75	251.265	183.548	1
TRABD2A	1	1	80.0967	1	72.8391	1	110.156
TRAF2	27.7294	1	47.7745	1	1	1	1
TRAF3	57.8424	1	50.6663	284.196	84.6473	262.609	60.7246
TRAF3IP3	72.8904	1	65.4973	1	225.854	1	217.396
TRAF7	11.4708	1	1	1	61.6061	1	1
TRAPPC1	28.4183	1	33.8611	169.067	40.4011	1	185.285
TRAPPC3	66.2652	1	63.734	153.788	1	1	170.915
TRAPPC9	1	1	64.0678	1	72.3984	1	1
TRIAP1	72.194	1	18.5903	1	1	1	1
TRIB3	60.6208	1	35.4113	1	1	1	104.126
TRIM13	58.6254	1	86.341	1	20.4477	168.42	51.9258
TRIM25	21.0345	1	54.8929	1	169.361	250.066	79.8252
TRIM38	29.9872	1	51.4271	1	20.4477	145.186	236.169
TRIM5	1	1	18.8677	1	1	1	98.6086
TRIM65	125.796	1	31.7579	113.473	43.735	1	1
TRIM66	24.2277	1	65.2309	99.3671	61.6061	1	1
TRIO	1	1	19.0862	1	1	1	78.416
TRIOBP	15.5134	1	18.9592	1	1	1	61.974
TRMO	39.9981	1	7.51814	1	1	1	1
TRMT10B	47.2796	1	40.775	306.577	49.8759	101.786	207.976
TRMT11	60.7971	1	34.4683	330.048	53.2466	1	155.024
TRMU	48.9294	1	41.6259	1	1	1	1
TRNAU1AP	101.59	1	45.9343	1	1	1	1
TROAP	64.4943	1	16.705	48.9019	1	1	1
TRPM7	96.9967	1	140.985	402.41	168.767	598.587	1
TRPV2	1	1	1	1	1	1	48.7772
TRRAP	1	1	48.2379	1	99.7395	1	126.589
TSC2	10.2027	1	32.1074	1	1	1	105.737
TSFM	1	1	20.2098	1	42.9815	1	1
TSPAN31	12.1747	1	7.79089	1	62.1607	1	1
TSPYL1	1	1	29.7787	1	1	1	1
TSR1	99.6495	1	131.501	1	36.6125	168.42	1
TSSC1	66.8876	1	52.6635	115.443	217.135	369.786	95.3267
TSTD2	67.9856	1235.57	19.0694	1	43.735	183.548	1
TTC26	86.7891	1	5.59631	1	1	1	1
TTC27	43.2155	1	64.5269	1	1	1	1
TTC33	32.1061	1	25.8046	1	1	1	86.034
TTC5	1	1	11.5723	247.011	1	1	1
TTF2	138.289	1	141.452	373.04	159.91	1	1
TTK	81.7213	1	94.2459	1	151.861	1	1
TTLL1	43.2155	1	19.2241	1	49.8759	1	1
TUBA1C	352.524	1	324.574	249.201	181.892	995.133	95.8051
TUBGCP2	74.5664	1	181.812	115.443	1	1	244.794
TUFM	264.116	1	173.925	281.559	53.6605	220.043	14.9686
TUG1	67.7758	1	35.5079	292.903	107.241	1	34.456
TUSC2	67.7277	1	55.0437	99.3671	25.5459	1	18.2076
TWISTNB	270.49	517.796	122.382	1	43.1313	323.373	124.773
TXLNG	214.842	1	81.016	1	62.9428	101.786	26.3518
TXN	603.016	1	503.511	186.772	294.651	772.145	617.114
TYMSOS	38.3274	1	50.3456	1	1	1	1
TYROBP	10.2027	1	17.6585	169.067	182.301	676.101	1577.63
TYSND1	28.7762	1	12.4506	1	1	1	1
TYW1	35.647	1	68.259	238.192	81.6245	1	1
TYW3	260.854	1	101.076	325.261	61.6061	1	1
UBA1	103.193	1	76.8206	125.363	102.655	1	18.2076
UBA2	279.667	1	113.067	173.503	124.941	240.513	1
UBA5	30.4898	1	68.1237	1	21.8855	1	1
UBAC2	14.1825	1	27.6939	153.788	1	1	42.3959
UBALD2	18.9398	1	16.1707	1	1	1	211.759
UBAP1	37.0221	1	58.1182	1	132.065	1	326.368
UBE2A	43.7685	1	59.2814	1	62.7284	1	251.719
UBE2K	687.899	1	487.845	239.147	581.161	666.552	185.025
UBE2Q1	13.9262	1034.59	92.1467	53.0562	167.163	168.42	153.99
UBE2Q2P1	1	1	13.7732	452.557	1	1	52.5161
UBE3D	25.4999	1	65.1928	1	1	1	1
UBN2	64.1455	1	21.1781	1	48.619	1	1
UBR1	66.5143	1	130.324	128.6	190.407	1	1
UBR2	74.5587	1	165.423	1	298.758	1	139.943
UBR5	73.4311	1	80.6967	236.294	103.877	376.657	1
UBTD2	27.8644	1	28.1874	1	51.6586	1	1
UBXN11	1	1	7.29137	1	24.7417	1	154.654
UBXN2B	1	1	17.866	1	1	1	151.266
UHMK1	1	1	56.0814	48.9019	27.4971	1	1
UMPS	25.6257	1	81.9527	1	99.6344	1	1
UNCX	48.3571	1	1	1	1	1	1
UNG	39.2673	1	38.2004	1	1	1	1
UNK	44.5996	1	71.4073	1	1	1	16.2641
UPB1	1	1	61.668	1	1	114.212	173.383
UQCC2	206.275	1	224.777	217.263	218.96	532.23	37.6444
UQCC3	195.432	1	129.039	236.294	156.245	1	78.5976
URB1	87.2358	1	14.2299	1	29.5878	1	1
URGCP	1	1	21.2095	1	109.223	1	1
USF3	31.8356	1	56.7841	1	107.903	1	193.992
USP3	53.6751	1	47.7918	274.764	37.63	1	165.827
USP34	87.8794	1	218.834	117.252	100.87	296.76	173.052
USP49	1	1	55.4959	1	1	1	1
USP5	10.6274	1	37.4276	1	1	1	1
UTP15	27.7294	1	6.03509	1	1	1	1
VAMP3	1	1	8.31689	1	94.3936	1	1
VDAC1	214.111	1	153.361	188.336	263.853	853.87	119.264
VDAC3	85.2738	1	111.132	265.976	56.6535	1	1
VEZT	63.967	1	58.8286	201.69	15.5943	168.42	1
VIM	314.299	1	12.6773	53.0562	24.7417	1	113.511
VIPAS39	1	1	27.5077	1	1	1	1
VPS13A	79.2584	1	87.0434	1	247.909	1	1
VPS16	14.5693	1	55.9512	1	1	1	1
VPS18	1	1	67.285	1	1	1	25.2377
VPS26B	54.7934	1	7.64125	1	1	239.607	1
VPS39	12.3053	1	46.3342	1	87.2716	1	21.7822
VPS41	23.829	1	49.596	281.388	19.1159	1	58.5689
VPS51	31.3654	517.796	170.148	1	110.283	1	14.032
VPS54	21.2938	1	80.033	1	16.7233	1	1
VTA1	20.8847	1	126.019	1	55.8246	1	1
VWA8	112.243	1	58.268	239.282	43.735	183.548	1
VWA9	1	1	20.3162	1	1	101.786	1
WAC	83.295	517.796	165.303	389.766	87.8915	114.212	213.563
WBP1L	1	1	55.7771	1	1	1	1
WBP2	32.5191	1	23.0449	1	67.2855	168.42	336.68
WDR20	1	1	59.0999	1	1	1	59.1429
WDR26	32.8368	1	48.2934	1	54.4188	262.609	1
WDR33	84.1931	307.654	123.004	1	32.8066	299.225	1
WDR34	98.114	1	108.872	1	67.4011	1	1
WDR36	26.1712	1	58.4242	1	40.5883	1	1
WDR4	71.9508	1	103.53	44.7025	1	1	1
WDR53	18.298	1	6.22204	1	1	1	91.556
WDR6	1	1	38.3209	1	84.8606	1	171.068
WDR77	56.5619	1	36.204	1	1	1	1
WDR82	126.596	1	183.329	1	88.7964	255.641	66.6455
WDR83	1	1	49.1914	1	1	1	37.9713
WDR92	76.675	1	8.04801	1	16.7233	1	1
WHAMM	18.298	1	45.9858	153.788	23.5225	1	76.811
WHSC1	362.178	1	378.748	213.431	307.401	400.011	1
WRN	67.9475	1	79.6311	1	48.619	168.42	1
WRNIP1	36.0212	1183.03	32.8613	1	1	1	1
WWC2	80.0945	1	75.3645	1	24.116	1	1
WWP1	27.8644	1	23.3107	1	96.8545	1	1
XAB2	161.514	1	56.9727	1	129.439	168.42	74.7541
XBP1	56.8083	1183.03	50.7918	1	33.4254	1	1
XPC	120.207	1	24.795	1	25.5459	1	27.1643
XPNPEP1	18.9096	1	48.4303	1	121.715	1	36.1259
XPO5	133.714	1	106.849	1	144.591	183.548	25.5586
XPO7	1	1	58.5756	94.2227	143.98	1	1
XPOT	10.2027	1	56.856	1	1	1	1
XRCC6	234.987	1	212.792	294.325	262.744	795.968	114.754
XYLB	39.1301	1	15.45	48.9019	1	1	1
XYLT2	1	1	44.1316	1	1	1	1
YBX1P1	133.293	1	61.2068	1	1	1	66.9735
YBX1P10	62.8203	1	82.8184	1	25.5459	1	1
YBX1P6	88.199	1	21.0007	1	1	1	1
YBX3	208.789	1	100.153	1	259.847	1	30.2381
YEATS2	10.751	1	85.6585	1	19.1159	1	1
YEATS4	87.5463	1	60.1332	99.3671	111.25	1	1
YWHAH	226.072	1	134.567	496.879	244.71	314.353	326.65
YWHAQ	128.284	1235.57	133.797	44.7025	24.116	1	1
ZBTB11	79.7	1	38.9285	1	1	1	1
ZBTB2	10.6274	1	60.791	1	1	1	1
ZBTB24	1	1	16.586	1	37.63	1	1
ZC3H7B	1	1	52.3415	124.839	1	1	1
ZC3H8	59.5036	1	73.5798	99.3671	89.4029	168.42	81.9378
ZCCHC10	92.3916	1	89.2979	1	70.9583	131.804	64.3538
ZCCHC2	21.4583	1	1	1	49.8759	114.212	188.071
ZCCHC4	19.7956	1	33.4099	1	84.1486	1	1
ZCCHC8	71.8062	1	146.104	1	32.8066	1	42.3959
ZDHHC13	10.7242	1	6.06735	205.248	119.787	1	57.5323
ZDHHC2	54.437	1	17.4762	1	56.9284	1	1
ZDHHC6	116.375	1	76.2973	48.9019	1	1	23.6757
ZFAND5	82.6856	1	18.6262	173.503	1	1	286.545
ZFAND6	86.5612	1	150.588	255.647	321.06	1	803.248
ZFAS1	200.906	1	239.124	99.3671	149.469	644.864	166.846
ZFPM2	15.5134	1	18.1347	1	1	1	59.6646
ZFY	1	1	8.00123	1	1	1	127.689
ZFYVE16	1	1	15.5806	236.294	48.619	1	26.3518
ZFYVE21	58.3398	1	6.37276	1	1	1	1
ZFYVE27	1	1	28.3921	1	1	1	103.949
ZFYVE9	10.6274	1	51.8534	48.9019	1	1	1
ZHX3	13.2986	1	37.7703	1	77.2068	1	31.5511
ZMYM1	1	1	36.6982	1	64.6132	1	1
ZMYM2	104.411	1	34.4559	277.627	24.7417	1	41.7349
ZMYM4	59.8642	1	125.539	1	86.1867	1	23.6757
ZMYM5	99.4626	1	126.285	1	32.8066	322.802	54.6351
ZMYND19	20.646	1	82.0791	1	15.5943	1	1
ZNF117	1	1	21.342	1	82.3826	1	22.5503
ZNF148	72.3652	1	141.16	145.811	102.171	314.48	230.046
ZNF200	57.1769	1	1	1	1	1	43.4304
ZNF22	253.959	1	125.869	48.9019	97.0507	1	28.9181
ZNF254	25.6257	1	89.1328	1	1	1	78.0119
ZNF26	46.0775	1	5.71618	1	40.4011	1	1
ZNF263	1	1	15.879	1	60.5238	1	1
ZNF267	1	1	26.9761	1	1	1	70.314
ZNF271P	31.8356	1	31.9211	1	72.8391	1	1
ZNF275	10.1081	1	6.20486	1	47.9484	1	1
ZNF292	46.4164	1	102.191	1	171.778	1	34.456
ZNF317	39.2953	1	58.1228	1	49.7329	131.804	78.0119
ZNF385A	1	1	15.7532	1	1	1	150.539
ZNF440	1	307.654	6.26549	1	72.8391	1	1
ZNF480	1	1	31.1824	1	101.058	311.699	84.7795
ZNF529.AS1	19.3419	1	37.7397	1	109.469	1	1
ZNF561.AS1	51.4943	1	6.1878	1	1	1	1
ZNF593	220.473	1	186.148	128.6	1	1	28.9181
ZNF611	74.8137	1	40.5618	1	113.003	1	1
ZNF621	34.1411	1	14.5237	1	1	1	1
ZNF639	84.0895	1	26.0608	115.443	1	1	1
ZNF664	32.3278	1	6.7122	1	1	1	1
ZNF689	40.9627	1	18.23	1	78.2056	1	1
ZNF720	50.7271	1	24.7454	1	179.959	1	1
ZNF75A	147.425	1	42.9045	117.252	1	106.831	26.3518
ZNF76	18.9096	1	46.0372	1	1	1	1
ZNF766	67.9225	1	24.8292	1	48.619	1	1
ZNF787	15.8166	1	57.3805	1	1	1	1
ZNF788	46.0228	1	28.3856	1	1	1	1
ZNF826P	14.6739	1	8.31689	231.681	20.1791	1	1
ZNHIT1	83.893	1	121.253	113.473	98.1339	305.044	272.383
ZNHIT6	76.0153	1	56.0398	256.2	175.945	1	44.6072
ZNRF1	38.9939	1	10.9857	1	1	1	1
ZSCAN16.AS1	1	1	36.4513	1	1	1	1
ZSCAN29	37.6522	1	9.14558	1	1	1	1
ZSWIM6	52.6048	1	34.7094	1	1	1	1
ZW10	65.6282	1	15.7532	1	1	1	1
ZWILCH	18.9996	1	98.4611	1	150.604	114.212	1

### Sheet: CIBERSORTx-output
RNA-seq ID	Relative score(signature score)								Absolute score(signature score)							P-value	Correlation	RMSE
	C1	C2	C3	C4	C5	C6	C7		C1	C2	C3	C4	C5	C6	C7
NB4ctrl_rep1	0.453374	0.0255759	0.446569	0.00905599	0	0.0654243	0		359.76	20.2949	354.361	7.18608	0	51.9153	0	0	0.426765	0.906766
NB4ctrl_rep2	0.395776	0.0318773	0.48477	0.0182623	0	0.0693141	0		253.124	20.3876	310.042	11.6799	0	44.3308	0	0	0.423153	0.908543
NB4ctrl_ATRA-1D_rep1	0	0.0240314	0.745707	0.0153956	0.146429	0.0684373	0		0	16.7884	520.952	10.7554	102.295	47.8104	0	0	0.402473	0.91857
NB4ctrl_ATRA-1D_rep2	0	0.0234222	0.783823	0.033999	0.117421	0.0413347	0		0	12.643	423.098	18.3522	63.3822	22.3119	0	0	0.374517	0.932442
NB4ctrl_ATRA-1D_rep3	0	0.0227211	0.759722	0.0400351	0.137926	0.0389517	0.000643666		0	14.9705	500.566	26.3784	90.8766	25.6645	0.424099	0	0.375667	0.931604
NB4ctrl_ATRA-2D_rep1	0	0.0119328	0.69042	0.0066475	0.126429	0.0645069	0.100064		0	7.62428	441.133	4.24733	80.7802	41.2157	63.9344	0	0.368437	0.938873
NB4ctrl_ATRA-2D_rep2	0	0.00339057	0.653422	0.0388883	0.134122	0.0824661	0.087711		0	1.9104	368.168	21.9115	75.5707	46.4652	49.4205	0	0.339425	0.953839
NB4ctrl_ATRA-2D_rep3	0	0.0206865	0.675256	0.0215926	0.122366	0.0531766	0.106922		0	13.0695	426.621	13.642	77.3097	33.5965	67.5526	0	0.347595	0.949963
NB4ctrl_ATRA-4D_rep1	0	0.0180322	0.540407	0	0.106554	0.0703437	0.264663		0	14.0666	421.561	0	83.1211	54.8738	206.459	0	0.401037	0.943777
NB4ctrl_ATRA-4D_rep2	0	0.0179277	0.495438	0	0.186176	0.0580888	0.242369		0	9.3392	258.092	0	96.9864	30.2607	126.259	0	0.407764	0.933967
NB4ctrl_ATRA-4D_rep3	0	0.0137044	0.51	0	0.159789	0.065878	0.250628		0	9.57001	356.143	0	111.584	46.0039	175.018	0	0.400051	0.941058
NB4ctrl_ATRA-6D_rep1	0	0.0228599	0.451023	0.00245887	0.102534	0.0711431	0.349981		0	17.3736	342.779	1.86875	77.9258	54.0688	265.986	0	0.386737	0.981204
NB4ctrl_ATRA-6D_rep2	0	0.0159016	0.437127	0.00477108	0.119639	0.0568369	0.365724		0	9.56129	262.835	2.86874	71.9363	34.1748	219.902	0	0.392149	0.982718
NB4ctrl_ATRA-6D_rep3	0	0.0247614	0.448736	0	0.113873	0.0471549	0.365475		0	14.2785	258.76	0	65.6639	27.1915	210.748	0	0.406883	0.970658
NB4ctrl_ATRAwithdrawD3_pretreatD1_rep1	0	0.00823611	0.70191	0.0194312	0.0641476	0.101129	0.105147		0	4.88105	415.98	11.5157	38.0164	59.9329	62.3143	0	0.286467	0.984828
NB4ctrl_ATRAwithdrawD3_pretreatD1_rep2	0.0322496	0	0.635925	0.0342615	0.0754947	0.100819	0.12125		16.1595	0	318.647	17.1676	37.8286	50.518	60.7555	0	0.301014	0.97824
NB4ctrl_ATRAwithdrawD3_pretreatD1_rep3	0.00931717	0.00454226	0.680583	0.0317344	0.0482688	0.0982187	0.127336		5.13259	2.50222	374.916	17.4817	26.5901	54.1062	70.1462	0	0.304621	0.97752
NB4ctrl_ATRAwithdrawD3_pretreatD2_rep1	0	0.0349566	0.673508	0	0.116892	0.063273	0.11137		0	25.0557	482.747	0	83.784	45.3519	79.8262	0	0.369137	0.939533
NB4ctrl_ATRAwithdrawD3_pretreatD2_rep2	0.0455648	0.00757337	0.564864	0.0408906	0.117825	0.0918885	0.131394		26.427	4.39245	327.613	23.716	68.3366	53.294	76.2068	0	0.401806	0.923234
NB4ctrl_ATRAwithdrawD3_pretreatD2_rep3	0.0517774	0.00548536	0.578696	0.0536563	0.11479	0.0871794	0.108415		30.5201	3.23333	341.111	31.6276	67.6629	51.3877	63.9049	0	0.392189	0.926737
NB4ctrl_ATRAwithdrawD3_pretreatD4_rep1	0.0315252	0.0326867	0.710781	0.0119354	0.130664	0.0557148	0.0266929		23.8174	24.6949	536.999	9.01724	98.717	42.0928	20.1666	0	0.32533	0.957615
NB4ctrl_ATRAwithdrawD3_pretreatD4_rep2	0.132167	0.016406	0.548731	0.0464397	0.141598	0.079979	0.0346784		75.8298	9.41283	314.83	26.6444	81.2409	45.8873	19.8964	0	0.343853	0.948096
NB4ctrl_ATRAwithdrawD3_pretreatD6_rep1	0.0645117	0.0172362	0.767841	0.000788283	0.0688298	0.0599229	0.0208703		48.8811	13.0601	581.8	0.597289	52.153	45.4041	15.8136	0	0.290107	0.975543
NB4ctrl_ATRAwithdrawD3_pretreatD6_rep2	0.112742	0.0143969	0.611964	0.0377077	0.123977	0.0736479	0.025564		63.9737	8.16931	347.25	21.3967	70.3491	41.7904	14.5059	0	0.319006	0.960332
NB4-CRISPRi-SPI1-sg1_ctrl_rep1	0.375506	0.0305245	0.52277	0.0337216	0	0.0374782	0		196.54	15.9766	273.618	17.6499	0	19.6161	0	0	0.45674	0.890056
NB4-CRISPRi-SPI1-sg1_ctrl_rep2	0.419081	0.02152	0.504815	0.000817114	0.0272706	0.0264962	0		219.147	11.2533	263.979	0.427287	14.2604	13.8554	0	0	0.448664	0.894411
NB4-CRISPRi-SPI1-sg1_ATRA-1D_rep1	0.0475995	0.031522	0.765594	0.0252311	0.082725	0.0466038	0.000724372		24.9115	16.4973	400.679	13.2049	43.2947	24.3904	0.379105	0	0.370273	0.934905
NB4-CRISPRi-SPI1-sg1_ATRA-1D_rep2	0.0723896	0.0113454	0.741423	0.0174163	0.0810637	0.0763622	0		38.6329	6.0548	395.683	9.29476	43.2621	40.753	0	0	0.377627	0.931622
NB4-CRISPRi-SPI1-sg1_ATRA-2D_rep1	0	0.0199827	0.81594	0.0215933	0.0843424	0.0581413	0		0	11.5349	470.997	12.4646	48.6862	33.5617	0	0	0.376041	0.9324
NB4-CRISPRi-SPI1-sg1_ATRA-2D_rep2	0	0.0359498	0.789751	0.0256159	0.0977958	0.0508879	0		0	16.0751	353.14	11.4542	43.7298	22.7547	0	0	0.381151	0.929638
NB4-CRISPRi-SPI1-sg1_ATRA-4D_rep1	0	0.0191032	0.644782	0.00577235	0.138307	0.0708643	0.121171		0	11.9347	402.827	3.60628	86.4074	44.2725	75.7015	0	0.328229	0.962359
NB4-CRISPRi-SPI1-sg1_ATRA-4D_rep2	0	0.0194617	0.664307	0.00261269	0.120842	0.0719823	0.120795		0	9.11396	311.097	1.22353	56.5906	33.7095	56.5687	0	0.323901	0.964803
NB4-CRISPRi-SPI1-sg1_ATRAwithdrawD3_pretreat1D_rep1	0.264994	0.00792294	0.680017	0	0.00643977	0.0406259	0		120.734	3.60978	309.823	0	2.93403	18.5096	0	0	0.314558	0.963106
NB4-CRISPRi-SPI1-sg1_ATRAwithdrawD3_pretreat1D_rep2	0.287242	0.00704637	0.655376	0.0045239	0.0118377	0.0339739	0		146.614	3.59662	334.518	2.30909	6.04223	17.341	0	0	0.319556	0.960271
NB4-CRISPRi-SPI1-sg1_ATRAwithdrawD3_pretreat2D_rep1	0.274075	0.0105295	0.662304	0.00487611	0.0145872	0.0336284	0		143.503	5.51311	346.775	2.55308	7.63771	17.6074	0	0	0.3516	0.94427
NB4-CRISPRi-SPI1-sg1_ATRAwithdrawD3_pretreat2D_rep2	0.261364	0.00672326	0.66226	0.00369036	0.029597	0.0363653	0		138.881	3.57255	351.906	1.96095	15.727	19.3235	0	0	0.351063	0.944369
NB4-CRISPRi-SPI1-sg1_ATRAwithdrawD3_pretreat4D_rep1	0.172645	0.0216739	0.66937	0.023021	0.060329	0.0529607	0		79.4736	9.97712	308.13	10.5972	27.7712	24.3793	0	0	0.422044	0.908098
NB4-CRISPRi-SPI1-sg1_ATRAwithdrawD3_pretreat4D_rep2	0.166975	0.0372311	0.659714	0.008823	0.0741059	0.0463777	0.00677336		89.23	19.8959	352.544	4.71493	39.6015	24.7838	3.61962	0	0.4273	0.905383
NB4-CRISPRi-CEBPE-sg1_ctrl_rep1	0.429669	0.0207001	0.496136	0.0332606	0	0.0202347	0		229.499	11.0565	265.001	17.7654	0	10.8079	0	0	0.449985	0.893663
NB4-CRISPRi-CEBPE-sg1_ctrl_rep2	0.469067	0.0264116	0.457974	0.000976033	0.0158403	0.029731	0		252.331	14.2079	246.363	0.525049	8.52118	15.9935	0	0	0.44936	0.894259
NB4-CRISPRi-CEBPE-sg1_ATRA-1D_rep1	0.0624386	0.0289795	0.710916	0.0263158	0.106872	0.0644777	0		45.6754	21.1992	520.053	19.2507	78.1796	47.1671	0	0	0.428214	0.904967
NB4-CRISPRi-CEBPE-sg1_ATRA-1D_rep2	0.0258053	0.0193209	0.740687	0.0324478	0.115856	0.0658832	0		13.4662	10.0823	386.517	16.9325	60.458	34.3803	0	0	0.405085	0.917059
NB4-CRISPRi-CEBPE-sg1_ATRA-2D_rep1	0	0.022664	0.759133	0.038594	0.126102	0.0535074	0		0	9.35147	313.228	15.9244	52.0312	22.0778	0	0	0.382635	0.92845
NB4-CRISPRi-CEBPE-sg1_ATRA-2D_rep2	0	0.0171092	0.773398	0.0445094	0.109522	0.0554615	0		0	9.15534	413.853	23.8175	58.6064	29.678	0	0	0.391814	0.923807
NB4-CRISPRi-CEBPE-sg1_ATRA-4D_rep1	0	0.0132567	0.704886	0.0140974	0.165204	0.0537492	0.0488065		0	6.52222	346.799	6.93583	81.2793	26.4442	24.0125	0	0.364199	0.938209
NB4-CRISPRi-CEBPE-sg1_ATRA-4D_rep2	0	0.0147918	0.693533	0.0147914	0.155016	0.0729744	0.0488931		0	8.18462	383.746	8.18441	85.7738	40.3782	27.0536	0	0.356328	0.942901
NB4-CRISPRi-CEBPE-sg1_ATRAwithdrawD3_pretreat1D_rep1	0.393606	0.0431633	0.516324	0.0318823	0.0017658	0.0132586	0		180.768	19.8232	237.127	14.6423	0.810965	6.08917	0	0	0.447298	0.895156
NB4-CRISPRi-CEBPE-sg1_ATRAwithdrawD3_pretreat1D_rep2	0.338826	0.0398462	0.567575	0.0339386	0.000862463	0.0189523	0		157.301	18.4988	263.499	15.7562	0.400403	8.7987	0	0	0.443038	0.8973
NB4-CRISPRi-CEBPE-sg1_ATRAwithdrawD3_pretreat2D_rep1	0.307971	0.0484359	0.571691	0.0402648	0.0108745	0.0207621	0		147.299	23.1664	273.434	19.2582	5.20118	9.93031	0	0	0.446213	0.895598
NB4-CRISPRi-CEBPE-sg1_ATRAwithdrawD3_pretreat2D_rep2	0.324108	0.0337593	0.592808	0.0318036	0	0.0175213	0		155.523	16.1994	284.458	15.2609	0	8.40755	0	0	0.44677	0.89525
NB4-CRISPRi-CEBPE-sg1_ATRAwithdrawD3_pretreat4D_rep1	0.320703	0.030868	0.608889	0.00613098	0	0.0334091	0		139.319	13.4096	264.512	2.6634	0	14.5135	0	0	0.454718	0.891131
NB4-CRISPRi-CEBPE-sg1_ATRAwithdrawD3_pretreat4D_rep2	0.296678	0.0269722	0.619199	0.0272605	0	0.0298902	0		140.89	12.8089	294.053	12.9458	0	14.1946	0	0	0.437991	0.899886
