## Supplemental Figure S1-S8, Supplemental Table S1-S7 for "Single-cell multiomics reveals a gene regulatory circuit promoting leukemia cell differentiation": TableS6-Upregulated DEGs in CRISPR RNA-seq experiments.xlsx (part 1 of 2)

### Sheet: NB4-WT ATRA vs d0
NB4-WT ATRA_d1 vs d0								NB4-WT ATRA_d3 vs d0								NB4-WT ATRA_d6 vs d0
baseMean	log2FoldChange	lfcSE	stat	pvalue	padj	Gene		baseMean	log2FoldChange	lfcSE	stat	pvalue	padj	Gene		baseMean	log2FoldChange	lfcSE	stat	pvalue	padj	Gene
60006.2	10.5909	0.395016	26.8113	2.38614e-158	4.05855e-155	TGM2		60006.2	13.5786	0.39498	34.378	5.36946e-259	1.29918e-255	TGM2		1786.24	15.2571	1.00338	15.2056	3.24526e-52	4.25479e-51	S100A12
601.057	10.2018	0.839442	12.1531	5.52181e-34	3.96844e-32	FGR		1065.04	11.9538	0.822984	14.525	8.41999e-48	3.59217e-46	CCL24		1444.17	14.3965	0.903162	15.9401	3.3382e-57	5.02627e-56	AQP9
1065.04	9.81319	0.823372	11.9183	9.50359e-33	6.38074e-31	CCL24		577.303	11.7847	0.843268	13.9751	2.21321e-44	8.40474e-43	CRISP3		60006.2	14.1833	0.394979	35.9089	2.21837e-282	1.40645e-279	TGM2
509.177	9.36313	0.845347	11.0761	1.63897e-28	9.39674e-27	ALOX5AP		509.177	11.2145	0.844046	13.2866	2.76917e-40	8.91663e-39	ALOX5AP		443.369	13.9762	0.879335	15.8941	6.9626e-57	1.04216e-55	MMP8
2306.33	9.33049	0.464851	20.072	1.2967e-89	4.84144e-87	NCF1C		601.057	11.0762	0.839072	13.2005	8.71137e-40	2.73231e-38	FGR		730.092	13.8461	0.883856	15.6655	2.60238e-55	3.71363e-54	GDF15
2235.4	8.7672	0.405539	21.6186	1.19982e-103	6.5596e-101	NCF1B		934.782	10.9449	0.670728	16.3179	7.36186e-60	4.5341e-58	KCNH4		2460.4	13.5542	0.694635	19.5127	8.55721e-85	2.61009e-83	PTGES
2460.4	8.7364	0.695335	12.5643	3.31749e-36	2.61774e-34	PTGES		416.899	10.8241	0.851904	12.7058	5.49298e-37	1.53776e-35	HK3		927.74	13.5426	0.904025	14.9803	9.87355e-51	1.24485e-49	S100A8
138.491	8.33179	0.852996	9.76769	1.54951e-22	6.73862e-21	ARL14EPL		214.21	10.743	0.854675	12.5697	3.10085e-36	8.36292e-35	DAAM2		633.76	13.5202	0.976091	13.8514	1.24728e-43	1.27986e-42	SIGLEC1
416.899	8.24745	0.853513	9.66294	4.33241e-22	1.83714e-20	HK3		2460.4	10.6861	0.694768	15.3808	2.20212e-53	1.18404e-51	PTGES		375.765	13.4757	0.901894	14.9416	1.76714e-50	2.20607e-49	GPR82
53.4101	8.08583	0.882031	9.16729	4.85065e-20	1.78925e-18	SELP		375.765	10.6092	0.902371	11.757	6.49834e-32	1.4331e-30	GPR82		497.998	12.8648	0.961262	13.3832	7.58055e-41	7.26227e-40	RSAD2
577.303	8.02951	0.844773	9.50493	2.00177e-21	8.19335e-20	CRISP3		2306.33	10.5051	0.464649	22.6087	3.55927e-113	6.62454e-111	NCF1C		509.177	12.6948	0.843827	15.0444	3.75902e-51	4.7801e-50	ALOX5AP
975.109	8.0245	0.604655	13.2712	3.40014e-40	3.09818e-38	ADGRE3		975.109	10.0845	0.603882	16.6995	1.32131e-62	9.09718e-61	ADGRE3		601.057	12.4796	0.838907	14.8761	4.71435e-50	5.79564e-49	FGR
934.782	7.99123	0.671845	11.8945	1.26473e-32	8.45439e-31	KCNH4		1444.17	9.9396	0.903605	10.9999	3.82402e-28	7.00189e-27	AQP9		319.194	12.3325	0.994959	12.395	2.78316e-35	2.24372e-34	GBP1
247.399	7.90689	0.848295	9.32092	1.15335e-20	4.43604e-19	BPI		2235.4	9.90962	0.405274	24.4517	4.82817e-132	1.25807e-129	NCF1B		19856.9	12.0921	0.3113	38.8439	0	0	S100A9
214.21	7.61923	0.858304	8.87707	6.86455e-19	2.37206e-17	DAAM2		138.491	9.87088	0.850554	11.6052	3.87608e-31	8.31002e-30	ARL14EPL		284.687	11.9727	0.890278	13.4483	3.15059e-41	3.03964e-40	LILRA5
620.666	7.6108	0.529673	14.3689	8.11511e-47	9.34031e-45	DHRS3		247.399	9.83854	0.845706	11.6335	2.78407e-31	6.00684e-30	BPI		440.863	11.7342	0.779569	15.0522	3.33991e-51	4.25935e-50	MPEG1
426.881	7.58312	0.825885	9.18181	4.23922e-20	1.5751e-18	SELL		730.092	9.73165	0.884572	11.0015	3.75653e-28	6.88575e-27	GDF15		149.504	11.6481	0.931347	12.5067	6.85978e-36	5.60658e-35	FFAR3
70.8553	7.57324	0.856955	8.83738	9.79918e-19	3.34089e-17	CTD-2287O16.3		284.687	9.68141	0.890702	10.8694	1.61219e-27	2.86824e-26	LILRA5		223.97	11.599	0.981395	11.8189	3.11713e-32	2.29607e-31	IFI44
496.766	7.49037	0.385657	19.4224	4.99476e-84	1.47038e-81	FBP1		426.881	9.6776	0.824481	11.7378	8.15757e-32	1.79202e-30	SELL		975.109	11.5567	0.603773	19.1408	1.15514e-81	3.2915e-80	ADGRE3
176.038	7.4693	0.762814	9.79177	1.22141e-22	5.37278e-21	C10orf105		721.746	9.55598	0.625954	15.2663	1.28288e-52	6.70622e-51	P2RY13		2306.33	11.5533	0.4646	24.8671	1.68799e-136	1.60242e-134	NCF1C
530.251	7.44907	0.321987	23.1347	2.07439e-118	1.51213e-115	ID1		927.74	9.22479	0.90503	10.1928	2.13525e-24	3.13657e-23	S100A8		199.895	11.515	0.881328	13.0656	5.18026e-39	4.70143e-38	VNN2
104.365	7.36378	0.889586	8.27776	1.25516e-16	3.63902e-15	RARRES3		149.504	9.22043	0.932463	9.88824	4.68167e-23	6.31317e-22	FFAR3		1197.21	11.4707	0.446807	25.6725	2.37156e-145	2.73376e-143	CD163
512.334	7.33821	0.604834	12.1326	7.09652e-34	4.98319e-32	CYP4F3		443.369	9.13728	0.880887	10.3728	3.29681e-25	5.09937e-24	MMP8		577.303	11.4664	0.843325	13.5966	4.19255e-42	4.13478e-41	CRISP3
108.74	7.20418	0.932562	7.72515	1.11722e-14	2.7991e-13	DEFA8P		53.4101	9.10844	0.879724	10.3537	4.02428e-25	6.20758e-24	SELP		134.906	11.4282	0.873948	13.0766	4.48257e-39	4.08494e-38	CYP4F12
2801.07	7.14848	0.24264	29.4613	9.02776e-191	1.97424e-187	NCF1		512.334	9.03759	0.603483	14.9757	1.05823e-50	5.19513e-49	CYP4F3		934.782	11.4174	0.670714	17.0227	5.56965e-65	1.03315e-63	KCNH4
149.504	7.08418	0.938485	7.54854	4.4018e-14	1.05948e-12	FFAR3		243.2	8.8863	0.6273	14.1659	1.48869e-45	5.96074e-44	SDPR		426.881	11.2926	0.824274	13.7001	1.01424e-42	1.01837e-41	SELL
1537.19	7.03739	0.281037	25.0408	2.20023e-138	2.59086e-135	CCL2		176.038	8.71447	0.761534	11.4433	2.54002e-30	5.24638e-29	C10orf105		138.491	11.2762	0.850032	13.2656	3.66541e-40	3.45741e-39	ARL14EPL
284.687	7.03523	0.894294	7.8668	3.63823e-15	9.32898e-14	LILRA5		70.8553	8.70725	0.853365	10.2034	1.91393e-24	2.82372e-23	CTD-2287O16.3		721.746	11.2672	0.625752	18.0058	1.75417e-72	3.92191e-71	P2RY13
243.2	6.86137	0.628746	10.9128	1.00155e-27	5.515e-26	SDPR		620.666	8.6635	0.528904	16.3801	2.65265e-60	1.65786e-58	DHRS3		87.2078	11.2065	0.935523	11.9788	4.58791e-33	3.46278e-32	SCG2
927.74	6.56143	0.911875	7.19553	6.22166e-13	1.33204e-11	S100A8		440.863	8.59617	0.780227	11.0175	3.14627e-28	5.79221e-27	MPEG1		2235.4	11.1079	0.405198	27.4137	1.88522e-165	2.88504e-163	NCF1B
128.857	6.50396	0.834563	7.79325	6.53074e-15	1.64971e-13	F5		104.365	8.56318	0.88666	9.65779	4.55576e-22	5.80157e-21	RARRES3		214.21	11.0839	0.854672	12.9686	1.8447e-38	1.64641e-37	DAAM2
741.356	6.49727	0.296655	21.9018	2.49763e-106	1.52935e-103	TGM3		54.2689	8.55807	0.863139	9.91506	3.58056e-23	4.871e-22	CXCR5		105.654	10.8235	1.07064	10.1094	5.0202e-24	2.83817e-23	FPR2
21.1118	6.48726	1.43753	4.51279	6.39809e-06	5.18486e-05	ASXL3		633.76	8.53621	0.977194	8.73543	2.4273e-18	2.47957e-17	SIGLEC1		1065.04	10.7464	0.823161	13.0551	5.9464e-39	5.39124e-38	CCL24
19856.9	6.45522	0.311698	20.7099	2.82249e-95	1.35021e-92	S100A9		507.268	8.52688	0.512902	16.6248	4.60977e-62	3.04983e-60	SEMA6B		43.4957	10.7408	1.19562	8.98344	2.62428e-19	1.25468e-18	NEUROD4
41.3558	6.43753	0.860909	7.4776	7.56949e-14	1.7772e-12	RARB		128.857	8.45096	0.830917	10.1706	2.68114e-24	3.92146e-23	F5		416.899	10.681	0.852009	12.5363	4.728e-36	3.88212e-35	HK3
876.558	6.29577	0.408161	15.4247	1.11679e-53	1.55416e-51	LRRC25		41.3558	8.36631	0.853835	9.79851	1.1426e-22	1.50483e-21	RARB		842.307	10.4427	0.546492	19.1086	2.14072e-81	6.03208e-80	IFI44L
2870.79	6.24756	0.137521	45.4297	0	0	C10orf54		1786.24	8.3321	1.00586	8.28357	1.1954e-16	1.08618e-15	S100A12		620.666	10.4421	0.528566	19.7555	7.19858e-87	2.29424e-85	DHRS3
9570.59	6.09672	0.265452	22.9673	9.89904e-117	6.88793e-114	LAMB3		876.558	8.28983	0.406601	20.3881	2.13229e-92	2.57962e-90	LRRC25		507.268	10.4419	0.512542	20.3729	2.91215e-92	1.04649e-90	SEMA6B
721.746	6.08442	0.629841	9.66025	4.44789e-22	1.88089e-20	P2RY13		92.2179	8.27292	1.13508	7.2884	3.13659e-13	2.22464e-12	DEFA9P		51.1146	10.4031	1.10387	9.42421	4.33348e-21	2.21184e-20	CLEC6A
2469.25	6.08058	0.469286	12.9571	2.1423e-38	1.81184e-36	DEFA4		2801.07	8.21996	0.242335	33.9198	3.40213e-252	5.76219e-249	NCF1		38.0623	10.3357	0.938867	11.0087	3.47119e-28	2.25882e-27	OLFM4
54.2689	5.92724	0.878451	6.74738	1.50543e-11	2.74346e-10	CXCR5		21.1118	8.06823	1.43225	5.63325	1.76845e-08	8.44199e-08	ASXL3		512.334	10.3098	0.603254	17.0903	1.75231e-65	3.29174e-64	CYP4F3
256.357	5.90464	0.46604	12.6698	8.69093e-37	7.03919e-35	HIC1		108.74	7.99623	0.930759	8.59109	8.61486e-18	8.4195e-17	DEFA8P		232.355	10.2159	0.734428	13.91	5.51164e-44	5.69184e-43	TNFSF15
375.765	5.88823	0.919303	6.4051	1.50268e-10	2.41629e-09	GPR82		19856.9	7.97933	0.311412	25.6231	8.44576e-145	2.80482e-142	S100A9		70.8553	10.0652	0.85227	11.8099	3.47129e-32	2.55165e-31	CTD-2287O16.3
730.092	5.83446	0.897114	6.50359	7.84271e-11	1.31353e-09	GDF15		30.3459	7.9605	0.980142	8.12179	4.59376e-16	3.99818e-15	DEFA3		54.2689	10.0159	0.861836	11.6216	3.20212e-31	2.28289e-30	CXCR5
23.3774	5.82184	0.868932	6.7	2.08423e-11	3.72292e-10	LFNG		19.5969	7.95166	0.898357	8.85133	8.64806e-19	9.12599e-18	PGA4		48.6123	10.0055	0.910735	10.9862	4.45137e-28	2.88924e-27	HCAR3
31.7781	5.71739	0.890122	6.42315	1.33483e-10	2.15771e-09	APOL3		256.357	7.93185	0.463257	17.1219	1.01849e-65	7.77034e-64	HIC1		128.857	10.0012	0.830326	12.0449	2.06291e-33	1.57441e-32	F5
358.17	5.65157	0.447736	12.6226	1.58594e-36	1.26445e-34	CDH23		358.17	7.88867	0.444961	17.7289	2.50803e-70	2.06206e-68	CDH23		876.558	9.96868	0.406341	24.5328	6.60746e-133	5.86478e-131	LRRC25
5.66514	5.59475	0.913795	6.12254	9.20947e-10	1.36211e-08	CCL23		319.194	7.87344	0.99664	7.89999	2.78929e-15	2.29554e-14	GBP1		104.365	9.93345	0.885779	11.2144	3.46658e-29	2.3266e-28	RARRES3
137.428	5.52971	0.341141	16.2095	4.32287e-59	6.82211e-57	PXN		206.597	7.85508	0.667932	11.7603	6.25048e-32	1.38204e-30	MECOM		9570.59	9.91733	0.265156	37.4019	3.64332e-306	3.23381e-303	LAMB3
1107.55	5.47356	0.209202	26.164	6.83143e-151	9.50686e-148	PRAM1		134.906	7.78566	0.877618	8.87135	7.22657e-19	7.66415e-18	CYP4F12		1934.87	9.90321	0.624561	15.8563	1.27217e-56	1.89618e-55	PADI4
30.3459	5.4608	0.998582	5.46855	4.5372e-08	5.32634e-07	DEFA3		24.6896	7.75245	0.891329	8.69763	3.38894e-18	3.43087e-17	KCNE1B		54.0577	9.76976	0.873023	11.1907	4.52717e-29	3.02698e-28	TJP3
1934.87	5.4377	0.625485	8.69358	3.51209e-18	1.15619e-16	PADI4		9570.59	7.71066	0.265221	29.0726	7.98158e-186	6.14473e-183	LAMB3		283.721	9.7187	0.547511	17.7507	1.70219e-70	3.62317e-69	SPP1
24.6896	5.41045	0.911784	5.93391	2.95796e-09	4.07565e-08	KCNE1B		1537.19	7.6327	0.280825	27.1796	1.13292e-162	5.18604e-160	CCL2		89.0671	9.59017	0.88325	10.8578	1.83048e-27	1.16719e-26	ORM1
137.812	5.29108	0.413917	12.783	2.04171e-37	1.66247e-35	ITGB7		496.766	7.61743	0.385477	19.761	6.44575e-87	7.37647e-85	FBP1		119.743	9.54945	0.781713	12.216	2.55199e-34	2.00366e-33	IL1A
99.9374	5.27619	0.380579	13.8636	1.05283e-43	1.08896e-41	C1orf106		28.5178	7.56786	0.860922	8.79042	1.49004e-18	1.54543e-17	SH2D1B		23.9822	9.53987	0.912701	10.4523	1.42939e-25	8.49783e-25	LILRA3
83.3418	5.26913	0.589981	8.93102	4.22109e-19	1.48544e-17	TRIM46		31.7781	7.47174	0.874874	8.54036	1.33802e-17	1.28908e-16	APOL3		112.409	9.45097	0.674815	14.0053	1.44715e-44	1.5219e-43	SLAMF7
9.52805	5.24995	1.79242	2.92898	0.00340075	0.0142237	C1QTNF3-AMACR		16.3464	7.43911	0.888138	8.37607	5.47233e-17	5.08699e-16	PGA5		39.156	9.40218	0.910101	10.3309	5.10708e-25	2.99013e-24	LTBP2
7.4507	5.19223	0.922206	5.63022	1.79979e-08	2.24541e-07	IGFBP6		119.743	7.34092	0.783011	9.37525	6.90144e-21	8.26076e-20	IL1A		18.083	9.35838	1.00651	9.29784	1.43331e-20	7.19777e-20	FCGR3B
333.88	5.14748	0.251117	20.4983	2.22902e-93	1.00359e-90	ADGRG5		1934.87	7.27962	0.624746	11.6521	2.23796e-31	4.86576e-30	PADI4		2801.07	9.31914	0.242248	38.4694	0	0	NCF1
17.1702	5.1153	0.974294	5.25027	1.51879e-07	1.65362e-06	FAM167A		741.356	7.26804	0.295979	24.5559	3.7413e-133	1.02204e-130	TGM3		5747.5	9.31706	0.271839	34.2742	1.90205e-257	9.12575e-255	IFI6
7.45828	5.09292	0.909495	5.59973	2.14685e-08	2.64393e-07	TRPM1		105.654	7.26486	1.07501	6.75792	1.39988e-11	8.66268e-11	FPR2		247.399	9.28397	0.846347	10.9695	5.35921e-28	3.46708e-27	BPI
68.8009	5.02476	0.474196	10.5964	3.0975e-26	1.62943e-24	GNG2		89.0671	7.23054	0.885571	8.16483	3.21894e-16	2.83216e-15	ORM1		569.469	9.27863	0.519839	17.8491	2.93915e-71	6.37847e-70	OAS2
134.049	4.94867	0.459659	10.766	4.98373e-27	2.67688e-25	ADAMTS14		2469.25	7.15003	0.469073	15.2429	1.83578e-52	9.47945e-51	DEFA4		20.1818	9.24846	1.0051	9.20153	3.52891e-20	1.74256e-19	SLC25A47P1
8.08652	4.90536	0.967552	5.06987	3.98097e-07	3.99611e-06	DOK7		18.3341	7.13872	0.873917	8.16865	3.11861e-16	2.75104e-15	LRRC32		25.9356	9.24719	0.931009	9.93244	3.00805e-23	1.65015e-22	CCL7
24.2689	4.86695	0.827401	5.88221	4.04821e-09	5.47438e-08	FXYD6		9.82252	6.9957	1.07754	6.49231	8.45311e-11	4.9115e-10	IGFN1		809.229	9.22321	0.418718	22.0273	1.5783e-107	8.02806e-106	SLCO4C1
122.44	4.85973	0.51501	9.43618	3.86602e-21	1.53717e-19	PKD2L1		26.0847	6.94836	0.874721	7.94352	1.96529e-15	1.63008e-14	CD101		39.8118	9.20783	1.0432	8.82648	1.08023e-18	5.0226e-18	ARG1
33.7702	4.83999	0.821567	5.89116	3.83487e-09	5.20427e-08	STC1		171.179	6.90984	0.388331	17.7937	7.91375e-71	6.57036e-69	PALLD		118.143	9.16018	0.933413	9.81365	9.8347e-23	5.30011e-22	FPR1
25.2862	4.83267	0.885764	5.45593	4.87177e-08	5.69726e-07	CD52		306.865	6.90568	0.368432	18.7434	2.19149e-78	2.15798e-76	JAML		26.4241	9.14213	0.933551	9.79285	1.20841e-22	6.48086e-22	A2M
247.833	4.82926	0.28434	16.9841	1.07694e-64	1.91696e-62	GFI1B		54.0577	6.78963	0.877852	7.73436	1.03925e-14	8.26372e-14	TJP3		17.2136	9.13513	0.944429	9.67265	3.94042e-22	2.08123e-21	RTP4
6.97881	4.81775	0.920531	5.23366	1.66185e-07	1.789e-06	KRT8P47		299.917	6.75104	0.56961	11.852	2.10039e-32	4.75592e-31	IFITM10		22.3976	9.13117	1.234	7.39963	1.36565e-13	5.10485e-13	CMPK2
443.369	4.74871	0.918085	5.17241	2.31094e-07	2.433e-06	MMP8		29.4719	6.75096	0.905243	7.45762	8.8101e-14	6.49709e-13	PTPRO		20.5097	9.06449	0.945882	9.58311	9.41651e-22	4.90931e-21	GIMAP4
1349.37	4.73977	0.232018	20.4284	9.34448e-93	4.08701e-90	PADI2		151.679	6.73773	0.577554	11.666	1.90219e-31	4.15172e-30	GPR34		292.454	9.05935	0.568953	15.9228	4.3989e-57	6.60654e-56	HELZ2
34.126	4.7044	0.711594	6.61107	3.81558e-11	6.68295e-10	CLEC17A		809.229	6.73406	0.419246	16.0623	4.6881e-58	2.75702e-56	SLCO4C1		28.5178	9.03297	0.858444	10.5225	6.80506e-26	4.10059e-25	SH2D1B
116.265	4.65757	0.684882	6.80055	1.04218e-11	1.94319e-10	FCGRT		29.5683	6.73182	0.858396	7.84233	4.42266e-15	3.59092e-14	LSP1		32.7409	9.02012	1.09467	8.24007	1.72117e-16	7.35183e-16	LIF
134.906	4.64153	0.91549	5.07	3.97822e-07	3.99611e-06	CYP4F12		116.265	6.73071	0.674985	9.97165	2.02825e-23	2.81578e-22	FCGRT		30.7962	8.97369	0.9903	9.06159	1.28559e-19	6.21e-19	AF165138.7
275.584	4.61717	0.349582	13.2077	7.92387e-40	7.05224e-38	ASB2		2870.79	6.72362	0.137304	48.9688	0	0	C10orf54		155.614	8.9517	0.710868	12.5926	2.31781e-36	1.9263e-35	OTOF
65.1355	4.60328	0.548373	8.39444	4.68117e-17	1.40233e-15	ARHGAP4		25.2862	6.71549	0.864822	7.76518	8.15313e-15	6.51366e-14	CD52		15.4507	8.9197	0.978865	9.11229	8.06576e-20	3.93253e-19	CEACAM3
11.5617	4.5807	0.942739	4.85893	1.18023e-06	1.09431e-05	RHBDL3		22.1509	6.70297	0.870961	7.69606	1.40324e-14	1.10389e-13	KIAA1755		137.728	8.89687	0.705236	12.6155	1.73551e-36	1.44982e-35	ITGAD
206.597	4.56566	0.672972	6.78432	1.16631e-11	2.14589e-10	MECOM		33.7702	6.69007	0.81256	8.23333	1.82086e-16	1.63174e-15	STC1		27.623	8.88442	0.953567	9.31703	1.19639e-20	6.02166e-20	DCSTAMP
136.935	4.55923	0.443691	10.2757	9.0695e-25	4.46418e-23	MS4A4A		122.44	6.68046	0.508972	13.1254	2.3551e-39	7.22614e-38	PKD2L1		29.4719	8.87819	0.901116	9.85243	6.6905e-23	3.62766e-22	PTPRO
137.728	4.55434	0.715097	6.36884	1.90466e-10	3.01515e-09	ITGAD		221.776	6.67962	0.400147	16.6929	1.47603e-62	1.01213e-60	CCL22		886.522	8.86009	0.480054	18.4564	4.62794e-76	1.13474e-74	OAS1
384.708	4.52643	0.350632	12.9093	3.98745e-38	3.31739e-36	ROR2		11.5617	6.65341	0.908756	7.32144	2.45322e-13	1.75317e-12	RHBDL3		64.4859	8.84575	0.777072	11.3834	5.05725e-30	3.48646e-29	IFI30
22.1509	4.49771	0.909272	4.9465	7.55602e-07	7.26555e-06	KIAA1755		384.708	6.53722	0.345343	18.9296	6.49989e-80	6.59213e-78	ROR2		784.455	8.83089	0.376301	23.4676	8.7356e-122	5.85187e-120	IFIT5
400.108	4.48858	0.30446	14.7428	3.42541e-49	4.19489e-47	CD300A		26.4241	6.51695	0.940853	6.92665	4.30937e-12	2.79433e-11	A2M		151.679	8.75891	0.576269	15.1993	3.57294e-52	4.6775e-51	GPR34
2.62106	4.48735	1.00671	4.45742	8.29501e-06	6.54536e-05	IRX6		60.375	6.46777	0.749573	8.62861	6.21015e-18	6.13302e-17	BATF2		115.142	8.72972	0.679874	12.8402	9.76302e-38	8.50825e-37	MYEOV
9.9016	4.48733	0.973161	4.61108	4.00573e-06	3.35264e-05	NAPSA		6.64174	6.45581	0.904675	7.13606	9.60448e-13	6.56991e-12	CRISP2		19.3636	8.71392	0.88415	9.8557	6.47619e-23	3.51254e-22	TLR8
7.28778	4.48062	1.01118	4.43108	9.37637e-06	7.33811e-05	THBS4		1100.7	6.45314	0.338315	19.0744	4.12283e-81	4.33717e-79	MAFB		53.4101	8.70666	0.880832	9.88459	4.85588e-23	2.64828e-22	SELP
9.32316	4.46889	0.920907	4.8527	1.21792e-06	1.12652e-05	KLF17		26.7838	6.41504	1.22153	5.25164	1.50747e-07	6.61796e-07	WISP1		29.5683	8.70023	0.853143	10.1979	2.02704e-24	1.15854e-23	LSP1
276.85	4.4588	0.337358	13.2168	7.01676e-40	6.31839e-38	FFAR2		137.812	6.40006	0.411225	15.5634	1.29075e-54	7.16768e-53	ITGB7		299.917	8.6908	0.568854	15.2777	1.07637e-52	1.43022e-51	IFITM10
21.9901	4.44297	0.922384	4.81684	1.45852e-06	1.32978e-05	DAPK1		23.8239	6.39887	0.873119	7.32875	2.32317e-13	1.66374e-12	HOXA3		16.3832	8.68804	0.971543	8.94252	3.80392e-19	1.80506e-18	NAPSB
28.5178	4.43245	0.905296	4.89614	9.77387e-07	9.21296e-06	SH2D1B		10.8205	6.3857	0.978535	6.52578	6.76502e-11	3.96605e-10	KRT17P2		113.821	8.63046	0.571689	15.0964	1.70925e-51	2.20354e-50	IFI35
1717.5	4.41799	0.131901	33.4947	5.76244e-246	4.41057e-242	PLCB2		10.6583	6.3608	0.91733	6.93403	4.09006e-12	2.65823e-11	ACOD1		335.515	8.56091	0.399512	21.4284	7.26547e-102	3.26523e-100	TRPM4
115.142	4.39469	0.693752	6.33467	2.37854e-10	3.74596e-09	MYEOV		83.3418	6.3487	0.585847	10.8368	2.30423e-27	4.04422e-26	TRIM46		19.9867	8.55041	0.972679	8.79058	1.48793e-18	6.87319e-18	EDN1
3608.81	4.37504	0.206657	21.1706	1.78461e-99	8.81253e-97	BCL2A1		1349.37	6.34309	0.23065	27.5009	1.71311e-166	8.7924e-164	PADI2		15.8308	8.51717	1.01532	8.38865	4.91764e-17	2.14702e-16	CASK
60.375	4.35447	0.763394	5.70409	1.16963e-08	1.5046e-07	BATF2		60.424	6.26674	0.675908	9.27159	1.83388e-20	2.14803e-19	RP11-358L22.2		31.7781	8.46436	0.873115	9.69445	3.18363e-22	1.68906e-21	APOL3
162.601	4.29684	0.387281	11.0949	1.3284e-28	7.6448e-27	SRCIN1		497.998	6.24817	0.965372	6.47229	9.65272e-11	5.58361e-10	RSAD2		21.9901	8.45632	0.890526	9.49587	2.18382e-21	1.12564e-20	DAPK1
15.6657	4.27614	0.902083	4.7403	2.13406e-06	1.87748e-05	BNIP3P41		25.9356	6.22732	0.940443	6.62168	3.55129e-11	2.12238e-10	CCL7		60.375	8.41645	0.74735	11.2617	2.02753e-29	1.36802e-28	BATF2
8.82153	4.26441	0.898086	4.74833	2.05098e-06	1.80855e-05	CDKN2D		9.32316	6.2238	0.885335	7.02988	2.06706e-12	1.37671e-11	KLF17		1432.91	8.39639	0.219355	38.2776	0	0	KIAA0513
27.7631	4.24196	0.803348	5.28035	1.28939e-07	1.41898e-06	SIGLEC16		333.88	6.22002	0.249696	24.9104	5.74231e-137	1.67685e-134	ADGRG5		26.7838	8.39631	1.21773	6.89504	5.38485e-12	1.86776e-11	WISP1
64.1188	4.23916	0.563597	7.52161	5.41038e-14	1.28606e-12	PPFIA4		1432.91	6.18914	0.219769	28.1621	1.70528e-174	9.62746e-172	KIAA0513		21.1338	8.3831	0.95522	8.77609	1.6926e-18	7.79634e-18	AIM2
89.0671	4.22857	0.911185	4.64073	3.47173e-06	2.9362e-05	ORM1		577.036	6.17895	0.245797	25.1384	1.89291e-139	5.93709e-137	BTG2		1100.7	8.38122	0.33802	24.7951	1.01362e-135	9.4704e-134	MAFB
1828.56	4.18468	0.167464	24.9885	8.16012e-138	8.92251e-135	ADGRG3		27.7631	6.17226	0.789687	7.81608	5.4492e-15	4.39701e-14	SIGLEC16		12.2955	8.353	0.887417	9.41272	4.83479e-21	2.46488e-20	RP11-106M3.2
105.654	4.16522	1.11824	3.72478	0.000195483	0.00115584	FPR2		7.57696	6.16837	0.9762	6.31875	2.63681e-10	1.47246e-09	PGA3		26.0847	8.341	0.872093	9.56435	1.12914e-21	5.87296e-21	CD101
44.5157	4.14464	0.853264	4.85739	1.1894e-06	1.10214e-05	KIAA1211L		27.623	6.16649	0.960259	6.42169	1.34769e-10	7.69845e-10	DCSTAMP		23.8239	8.29632	0.868292	9.55476	1.23871e-21	6.43345e-21	HOXA3
181.24	4.12566	0.273782	15.0691	2.58484e-51	3.38195e-49	B3GNT8		162.601	6.14759	0.381494	16.1145	2.01794e-58	1.19922e-56	SRCIN1		83.3636	8.29246	0.644183	12.8728	6.40085e-38	5.62514e-37	CD86
116.745	4.11986	0.247091	16.6734	2.04478e-62	3.51703e-60	IL31RA		17.1702	6.13772	0.965855	6.3547	2.08834e-10	1.17548e-09	FAM167A		27.7476	8.27284	0.851017	9.72112	2.4507e-22	1.30488e-21	TDRD9
105.907	4.1059	0.336904	12.1872	3.6392e-34	2.64023e-32	NDRG1		64.1188	6.13463	0.55552	11.043	2.36886e-28	4.40893e-27	PPFIA4		1328.18	8.27173	0.330778	25.0069	5.13983e-138	5.04101e-136	SAMD9L
3.70392	4.0528	0.997596	4.06257	4.85364e-05	0.000332883	FXYD2		530.251	6.13112	0.322829	18.9919	1.99116e-80	2.0439e-78	ID1		56.6402	8.2673	0.786381	10.5131	7.51888e-26	4.51846e-25	CEACAM1
151.679	4.03375	0.589783	6.83937	7.95417e-12	1.50139e-10	GPR34		32.7409	6.1119	1.10344	5.53893	3.04325e-08	1.42189e-07	LIF		104.169	8.26508	0.643142	12.8511	8.47987e-38	7.40092e-37	ISG20
69.2196	4.02968	0.568285	7.09095	1.33198e-12	2.72957e-11	CCRL2		247.833	6.11017	0.282055	21.6631	4.57498e-104	7.10884e-102	GFI1B		122.44	8.2439	0.507886	16.2318	3.00532e-59	4.73806e-58	PKD2L1
72.8455	4.00258	0.539634	7.41721	1.19615e-13	2.77014e-12	LILRB2		784.455	6.10311	0.37686	16.1946	5.50433e-59	3.31768e-57	IFIT5		24.6896	8.23157	0.890983	9.23875	2.49387e-20	1.24078e-19	KCNE1B
2321.09	3.98481	0.180667	22.0561	8.34809e-108	5.32469e-105	CD38		39.156	6.10066	0.91791	6.64625	3.00663e-11	1.81222e-10	LTBP2		358.17	8.23095	0.444954	18.4984	2.12578e-76	5.26317e-75	CDH23
9.11545	3.97588	0.704448	5.64396	1.66185e-08	2.0801e-07	TRGV6		23.3774	6.09761	0.865675	7.04376	1.87119e-12	1.2497e-11	LFNG		21.2125	8.2305	1.00114	8.2211	2.01646e-16	8.58218e-16	TBC1D12
286.896	3.9563	0.243543	16.2448	2.4316e-59	3.9182e-57	SMOX		68.8009	6.05904	0.470017	12.8911	5.05029e-38	1.47732e-36	GNG2		384.708	8.1459	0.344519	23.6442	1.35305e-123	9.34603e-122	ROR2
171.179	3.95311	0.396983	9.95789	2.32961e-23	1.06136e-21	PALLD		3608.81	6.0549	0.206053	29.3851	8.50748e-190	7.20456e-187	BCL2A1		10.4153	8.14051	0.924566	8.80469	1.31218e-18	6.07878e-18	WNK2
74.7068	3.9514	0.390552	10.1175	4.62149e-24	2.18351e-22	LGALS9C		1107.55	6.05128	0.208711	28.9936	7.93217e-185	5.84118e-182	PRAM1		1654.14	8.14048	0.338025	24.0825	3.81368e-128	2.96932e-126	OAS3
119.359	3.94182	0.69238	5.69314	1.24723e-08	1.5977e-07	G0S2		5.40408	6.01862	1.00045	6.0159	1.78894e-09	9.3257e-09	SLC6A7		3608.81	8.13022	0.205899	39.4865	0	0	BCL2A1
60.424	3.93753	0.692789	5.68359	1.319e-08	1.6812e-07	RP11-358L22.2		23.9822	6.01332	0.924314	6.50571	7.73262e-11	4.513e-10	LILRA3		8.40463	8.1261	0.902859	9.00041	2.24875e-19	1.07717e-18	ADAMTS12
113.821	3.93568	0.586171	6.71422	1.89073e-11	3.38914e-10	IFI35		15.6657	6.01045	0.872522	6.8886	5.63453e-12	3.61622e-11	BNIP3P41		11.8784	8.12175	0.890274	9.12276	7.32367e-20	3.57464e-19	CHST15
1193.67	3.93192	0.218735	17.9757	3.02089e-72	6.70199e-70	LRG1		19.9867	5.99276	0.982615	6.09878	1.06879e-09	5.67817e-09	EDN1		17.2605	8.11223	0.914509	8.87059	7.2757e-19	3.40787e-18	PLN
809.229	3.92914	0.424091	9.26486	1.95342e-20	7.40172e-19	SLCO4C1		137.428	5.97927	0.339879	17.5923	2.81987e-69	2.27429e-67	PXN		22.1509	8.08822	0.866865	9.33043	1.05446e-20	5.31934e-20	KIAA1755
5747.5	3.8548	0.272683	14.1366	2.26087e-45	2.4721e-43	IFI6		83.3636	5.97524	0.646911	9.23658	2.54492e-20	2.96855e-19	CD86		247.887	8.05379	0.501273	16.0667	4.36986e-58	6.71053e-57	VSIG4
23.081	3.83314	0.943335	4.0634	4.83637e-05	0.000331847	CTB-50L17.14		6.5611	5.96903	0.992511	6.01407	1.80919e-09	9.42836e-09	HSPE1P18		1422.51	8.05376	0.20355	39.5664	0	0	MERTK
25.7739	3.81677	0.704639	5.41664	6.07293e-08	7.00561e-07	RP11-326A19.5		178.454	5.93425	0.62756	9.45606	3.19771e-21	3.8852e-20	CLC		207.686	8.04823	0.554961	14.5023	1.17086e-47	1.34444e-46	FLT1
48.6512	3.8081	0.4557	8.35658	6.45628e-17	1.91166e-15	ZBTB7C		223.97	5.90763	0.98643	5.9889	2.1127e-09	1.09461e-08	IFI44		41.3558	8.04556	0.85505	9.40947	4.98642e-21	2.54e-20	RARB
2035.86	3.79643	0.200856	18.9012	1.11426e-79	2.84285e-77	CEBPB		744.369	5.90137	0.256917	22.9699	9.31357e-117	1.92371e-114	FAM20C		10.6583	8.0343	0.911159	8.81767	1.16863e-18	5.42793e-18	ACOD1
12.8487	3.75811	0.923092	4.07122	4.67676e-05	0.000321328	TCTEX1D4		48.6123	5.89878	0.920242	6.41003	1.4549e-10	8.29408e-10	HCAR3		741.356	7.99831	0.295817	27.038	5.28371e-161	7.44415e-159	TGM3
3.51943	3.74525	1.02142	3.6667	0.000245701	0.00142469	FAM183BP		948.378	5.8919	0.247202	23.8344	1.47017e-125	3.55718e-123	NCF2		57.2636	7.99107	0.653288	12.2321	2.09513e-34	1.64861e-33	PFKFB2
18.3341	3.74195	0.94462	3.96133	7.45331e-05	0.000486339	LRRC32		232.355	5.89171	0.738349	7.97957	1.46845e-15	1.23247e-14	TNFSF15		206.597	7.98464	0.668002	11.953	6.2607e-33	4.70932e-32	MECOM
507.268	3.73472	0.529439	7.05411	1.7371e-12	3.50812e-11	SEMA6B		8.08652	5.88735	0.954015	6.17113	6.78035e-10	3.66546e-09	DOK7		176.038	7.98182	0.762316	10.4705	1.18046e-25	7.05337e-25	C10orf105
2.62727	3.73302	1.05624	3.53427	0.000408908	0.00225814	AC019206.1		137.728	5.8523	0.708299	8.26248	1.42681e-16	1.28953e-15	ITGAD		16.5125	7.94822	0.912202	8.71322	2.95371e-18	1.35001e-17	SLC6A12
221.777	3.72984	0.251748	14.8158	1.15848e-49	1.43017e-47	PSMB9		6.97881	5.84133	0.898465	6.50146	7.95426e-11	4.63757e-10	KRT8P47		48.4844	7.94516	0.667842	11.8968	1.23031e-32	9.1767e-32	CLEC7A
4306.28	3.70924	0.116023	31.9698	2.86793e-224	1.46341e-220	TNFAIP2		335.515	5.82512	0.401265	14.5169	9.47212e-48	4.03089e-46	TRPM4		3180.6	7.94223	0.287355	27.6391	3.7733e-168	6.03456e-166	IFIT3
523.284	3.70284	0.181672	20.382	2.41436e-92	9.98892e-90	TMEM173		25.181	5.82112	0.772886	7.53167	5.0096e-14	3.79122e-13	ERICH3		828.793	7.91948	0.367586	21.5445	5.95642e-103	2.72522e-101	IFIT2
1.74239	3.68785	1.28793	2.8634	0.00419127	0.0170459	C1QL3		8.91982	5.81581	0.915445	6.35299	2.11176e-10	1.18827e-09	IL10RA		12.4791	7.91517	0.928584	8.52391	1.54259e-17	6.84943e-17	PHOSPHO1
92.2179	3.67647	1.17927	3.11759	0.00182335	0.00831207	DEFA9P		5.98735	5.81194	1.02523	5.6689	1.43714e-08	6.92089e-08	PRLR		31.1111	7.89418	0.889091	8.87893	6.75063e-19	3.16611e-18	IER3
19.469	3.67363	0.641959	5.72253	1.04949e-08	1.3546e-07	TG		50.741	5.80577	0.654285	8.87347	7.09022e-19	7.52425e-18	HIVEP3		948.378	7.89166	0.246701	31.9887	1.56361e-224	4.8697e-222	NCF2
23.8239	3.67307	0.924281	3.97398	7.06821e-05	0.000465495	HOXA3		113.821	5.78902	0.574628	10.0744	7.17093e-24	1.01806e-22	IFI35		92.2179	7.86622	1.13617	6.92343	4.40851e-12	1.53421e-11	DEFA9P
7.40717	3.67105	0.9069	4.04791	5.1676e-05	0.000352072	SCGB3A1		207.686	5.77744	0.556232	10.3867	2.84908e-25	4.42705e-24	FLT1		72.7962	7.8625	0.627407	12.5317	5.00578e-36	4.10641e-35	IFI27
100.378	3.67022	0.307188	11.9478	6.66581e-33	4.53512e-31	KCNE1		275.584	5.77033	0.346461	16.6551	2.78072e-62	1.86893e-60	ASB2		23.081	7.83841	0.876152	8.9464	3.67254e-19	1.74318e-18	CTB-50L17.14
1422.51	3.65637	0.206749	17.6851	5.46094e-70	1.09995e-67	MERTK		17.2136	5.76968	0.957606	6.02511	1.68998e-09	8.82887e-09	RTP4		256.357	7.79438	0.463542	16.8148	1.90036e-63	3.37014e-62	HIC1
229.518	3.6041	0.265544	13.5725	5.83072e-42	5.68514e-40	C1RL		72.8455	5.76793	0.531173	10.8589	1.80984e-27	3.21313e-26	LILRB2		95.5414	7.7914	0.44951	17.3331	2.64761e-67	5.28093e-66	CLEC2B
8.16444	3.5761	0.931425	3.83939	0.00012334	0.000763793	LGALS9B		23.081	5.75867	0.886686	6.49459	8.32574e-11	4.84248e-10	CTB-50L17.14		285.806	7.76816	0.457763	16.9698	1.37356e-64	2.4983e-63	OASL
2.8203	3.576	0.983632	3.63551	0.000277434	0.00159122	MYBPH		9.62264	5.75721	0.898379	6.40845	1.47008e-10	8.37445e-10	FOLR3		6.82072	7.73582	1.03455	7.47747	7.57668e-14	2.8599e-13	AC008984.7
77.9119	3.56941	0.439395	8.12346	4.53075e-16	1.24295e-14	CYTH4		7.54308	5.72726	0.898833	6.37189	1.86714e-10	1.05659e-09	TNNI2		886.214	7.73348	0.308466	25.0707	1.03726e-138	1.02869e-136	LRRK2
8.82954	3.56537	0.808637	4.40912	1.03792e-05	8.07754e-05	RP11-720N19.1		56.6402	5.70538	0.790669	7.21589	5.35832e-13	3.74552e-12	CEACAM1		12.252	7.70123	0.908239	8.47929	2.26566e-17	1.00224e-16	HMCN1
29.4719	3.56424	0.960458	3.71098	0.000206459	0.00121791	PTPRO		16.3832	5.70044	0.984493	5.79022	7.02923e-09	3.48315e-08	NAPSB		17.3883	7.67291	0.994726	7.71359	1.22322e-14	4.79035e-14	SEMA3C
56.6402	3.56082	0.813555	4.37686	1.20402e-05	9.25255e-05	CEACAM1		115.142	5.66856	0.684157	8.28547	1.17646e-16	1.07012e-15	MYEOV		1537.19	7.65731	0.280889	27.261	1.22982e-163	1.8346e-161	CCL2
460.043	3.55028	0.129851	27.3412	1.37501e-164	2.63108e-161	CAMKK1		65.1355	5.65779	0.542317	10.4326	1.75964e-25	2.77496e-24	ARHGAP4		329.391	7.62764	0.600546	12.7012	5.82531e-37	4.95738e-36	GBP5
15.6159	3.54858	0.897937	3.95193	7.75226e-05	0.000503486	MARCO		8.00138	5.63586	1.08233	5.20713	1.91779e-07	8.32437e-07	KRT17P1		306.865	7.62106	0.368245	20.6956	3.79454e-95	1.46436e-93	JAML
4.99513	3.52147	1.03484	3.40291	0.000666727	0.00346625	CARD16		5.66514	5.62575	0.909246	6.18727	6.12169e-10	3.31574e-09	CCL23		188.05	7.60987	0.366266	20.7769	7.00504e-96	2.75728e-94	TCP11L2
50.741	3.5152	0.668686	5.25688	1.46522e-07	1.60211e-06	HIVEP3		24.2689	5.62436	0.819711	6.8614	6.81888e-12	4.34178e-11	FXYD6		91.6709	7.60692	0.491308	15.483	4.5187e-54	6.23279e-53	TNFRSF8
1422.09	3.47799	0.181206	19.1936	4.18441e-82	1.1862e-79	CTSD		7.45828	5.61968	0.899995	6.24412	4.26193e-10	2.33606e-09	TRPM1		26.9364	7.57231	0.981095	7.71822	1.17969e-14	4.62291e-14	KCNJ15
72.4845	3.44876	0.472409	7.30036	2.87e-13	6.37647e-12	ZNF415		1422.51	5.60989	0.204126	27.4826	2.83759e-166	1.41354e-163	MERTK		5.92708	7.56979	1.25383	6.03734	1.56675e-09	4.79617e-09	TDO2
4.11317	3.41754	1.12554	3.03636	0.00239455	0.0105061	ZNF625-ZNF20		119.359	5.60735	0.679554	8.25152	1.56396e-16	1.40898e-15	G0S2		22.187	7.55169	0.857182	8.8099	1.25255e-18	5.80557e-18	LILRB3
1432.91	3.4091	0.223721	15.2382	1.97336e-52	2.6733e-50	KIAA0513		25.7739	5.58713	0.688486	8.1151	4.85387e-16	4.2159e-15	RP11-326A19.5		10.9996	7.4554	1.05408	7.0729	1.51727e-12	5.40745e-12	PTCRA
25.181	3.39719	0.800185	4.24551	2.18097e-05	0.00016028	ERICH3		276.85	5.58123	0.335064	16.6572	2.6826e-62	1.81017e-60	FFAR2		157.887	7.44272	0.412309	18.0513	7.70418e-73	1.7378e-71	UPP1
493.733	3.39407	0.307405	11.041	2.42207e-28	1.36313e-26	SLC2A5		1828.56	5.57983	0.166288	33.5552	7.55571e-247	1.16337e-243	ADGRG3		216.057	7.40643	0.491984	15.0542	3.24045e-51	4.13547e-50	SERPINB2
440.863	3.35894	0.812377	4.13471	3.55399e-05	0.000249906	MPEG1		57.2636	5.57623	0.656861	8.4892	2.0806e-17	1.97529e-16	PFKFB2		18.3643	7.40049	0.865829	8.54728	1.26018e-17	5.62926e-17	CELF6
161.398	3.35834	0.18674	17.984	2.59965e-72	5.85228e-70	RCSD1		14.2013	5.57489	0.770096	7.23922	4.51265e-13	3.16614e-12	ALS2CL		178.454	7.39677	0.625726	11.8211	3.03695e-32	2.23887e-31	CLC
126.183	3.35141	0.337517	9.92961	3.09459e-23	1.39329e-21	DAPP1		25.4563	5.5505	0.66625	8.33096	8.01922e-17	7.40172e-16	SIGLEC11		60.424	7.37458	0.67454	10.9328	8.03641e-28	5.16706e-27	RP11-358L22.2
1877.04	3.32814	0.167785	19.8357	1.46415e-87	4.87242e-85	KIF21B		69.2196	5.55007	0.557948	9.94729	2.59143e-23	3.56837e-22	CCRL2		25.2862	7.37319	0.863845	8.53532	1.39772e-17	6.22019e-17	CD52
511.587	3.32793	0.141394	23.5366	1.72085e-122	1.38646e-119	PTAFR		4.83224	5.54274	1.58367	3.49994	0.000465365	0.00131782	EPB41L3		277.902	7.36842	0.416712	17.6823	5.74318e-70	1.20941e-68	RUBCNL
57.2636	3.31222	0.678416	4.88228	1.04867e-06	9.84247e-06	PFKFB2		9.52805	5.51229	1.78838	3.08228	0.00205418	0.00521536	C1QTNF3-AMACR		5.25211	7.36027	1.27111	5.79041	7.02137e-09	2.07566e-08	XKR3
210.118	3.31063	0.252205	13.1267	2.314e-39	1.99004e-37	TMC8		229.518	5.48731	0.260278	21.0825	1.15113e-98	1.62472e-96	C1RL		11.5045	7.35434	0.953311	7.71452	1.21437e-14	4.75673e-14	SERPING1
7.54308	3.30809	0.983893	3.36224	0.00077312	0.00392665	TNNI2		126.183	5.48086	0.328625	16.6781	1.89014e-62	1.28568e-60	DAPP1		176.196	7.35373	0.365345	20.1282	4.1804e-90	1.43541e-88	EPHB2
1.93956	3.29315	1.12182	2.93553	0.00332981	0.013975	RP11-133K1.1		56.8771	5.47839	0.514409	10.6499	1.74581e-26	2.93051e-25	CD74		21.1118	7.31523	1.4346	5.09915	3.41176e-07	9.13645e-07	ASXL3
9.86441	3.29267	1.01723	3.23689	0.00120841	0.00578254	CYP26B1		34.126	5.43814	0.705871	7.70415	1.31715e-14	1.03809e-13	CLEC17A		302.731	7.31141	0.386276	18.928	6.71241e-80	1.82759e-78	CA2
18.1473	3.29186	0.60441	5.44641	5.13976e-08	5.99691e-07	APBB1		3.51943	5.43595	0.969096	5.60929	2.03153e-08	9.63539e-08	FAM183BP		15.6159	7.30447	0.866945	8.42553	3.59115e-17	1.57602e-16	MARCO
1815.64	3.28843	0.151536	21.7006	2.0236e-104	1.19144e-101	SLA		20.1818	5.428	1.02151	5.31368	1.07434e-07	4.77463e-07	SLC25A47P1		13.8152	7.2906	0.905804	8.04876	8.36337e-16	3.45593e-15	LMAN1L
3.70501	3.28433	1.02871	3.19268	0.00140961	0.00659888	CACNA1S		21.9901	5.42646	0.90239	6.01342	1.81644e-09	9.45746e-09	DAPK1		9.86441	7.28404	0.925598	7.86955	3.55928e-15	1.42822e-14	CYP26B1
254.471	3.28047	0.192873	17.0085	7.10585e-65	1.27972e-62	SERPINB1		2.31964	5.42102	1.33485	4.06113	4.88354e-05	0.0001594	GPR20		20.0227	7.28235	0.810847	8.98116	2.67922e-19	1.28021e-18	OR52K3P
221.776	3.27754	0.409043	8.0127	1.12216e-15	2.97786e-14	CCL22		5.30741	5.40231	0.967098	5.58611	2.32218e-08	1.09648e-07	CEACAM4		2340.62	7.28093	0.209112	34.8183	1.28374e-265	6.90573e-263	ITGAX
10.9239	3.2721	1.0256	3.19042	0.00142067	0.00664456	CTD-3214H19.4		6.12333	5.3976	0.964497	5.59629	2.18992e-08	1.03692e-07	C9orf50		69.2196	7.26812	0.555323	13.0881	3.85141e-39	3.51518e-38	CCRL2
88.6944	3.26672	0.511654	6.38462	1.7182e-10	2.74267e-09	IER5L		2.15159	5.38518	2.39272	2.25065	0.0244076	0.0492134	PNOC		759.712	7.24854	0.242414	29.9015	1.87947e-196	4.17053e-194	TRIM22
25.4563	3.25429	0.688899	4.72389	2.31372e-06	2.01918e-05	SIGLEC11		21.2125	5.37053	1.00927	5.32118	1.03098e-07	4.59521e-07	TBC1D12		2571.08	7.24765	0.404065	17.9368	6.08154e-72	1.34278e-70	IFIT1
1.61603	3.25269	1.29741	2.50707	0.0121738	0.0421811	ATP8A1		292.454	5.29067	0.570953	9.26638	1.92567e-20	2.25087e-19	HELZ2		400.108	7.24462	0.301407	24.036	1.16837e-127	8.97873e-126	CD300A
26.7838	3.24803	1.27327	2.55093	0.0107435	0.0379818	WISP1		6.57796	5.28884	0.942094	5.61392	1.97791e-08	9.39949e-08	ADAM19		59.0691	7.22745	0.5103	14.1632	1.54887e-45	1.66943e-44	SLIT3
9.13581	3.2398	0.883249	3.66805	0.00024441	0.00141828	GLDN		5747.5	5.28246	0.272093	19.4141	5.85994e-84	6.36216e-82	IFI6		72.8455	7.19909	0.529657	13.592	4.46822e-42	4.39445e-41	LILRB2
744.369	3.23376	0.261189	12.3809	3.31487e-35	2.51208e-33	FAM20C		32.5968	5.27891	0.684273	7.71462	1.21342e-14	9.58571e-14	IL1B		275.584	7.18919	0.34544	20.8117	3.39103e-96	1.34972e-94	ASB2
16.6579	3.22514	0.650883	4.95502	7.2323e-07	6.98498e-06	ZNF831		74.7068	5.27721	0.384625	13.7204	7.66341e-43	2.74408e-41	LGALS9C		17.7083	7.18322	0.879491	8.16747	3.14916e-16	1.32599e-15	CLEC4A
250.184	3.22334	0.1687	19.107	2.20968e-81	6.04033e-79	IPCEF1		112.409	5.25954	0.680244	7.73184	1.06001e-14	8.41301e-14	SLAMF7		71.0852	7.18255	0.500819	14.3416	1.202e-46	1.34201e-45	DHX58
5.53958	3.21342	1.026	3.13198	0.00173633	0.00795323	CCR5		886.214	5.25454	0.309091	17	8.21781e-65	6.1315e-63	LRRK2		19.2703	7.17869	0.836224	8.58466	9.1108e-18	4.09975e-17	KIAA1217
13.4932	3.19894	0.660345	4.84435	1.27025e-06	1.16998e-05	C12orf40		5.53958	5.2508	0.968023	5.42425	5.81995e-08	2.64695e-07	CCR5		10.5568	7.16659	0.948967	7.55198	4.28678e-14	1.64006e-13	GBP1P1
13.2524	3.19749	0.809705	3.94896	7.84926e-05	0.000509292	PLXNB3		246.339	5.2411	0.251786	20.8157	3.12101e-96	4.16224e-94	CAPN3		10.8205	7.13616	0.976189	7.31022	2.6671e-13	9.85151e-13	KRT17P2
7.60228	3.18088	0.940115	3.3835	0.000715684	0.00367148	SLC22A18AS		7.94611	5.23889	0.901317	5.81248	6.15528e-09	3.06533e-08	NOXA1		18.3341	7.13219	0.87589	8.14279	3.86262e-16	1.61796e-15	LRRC32
319.194	3.17312	1.0474	3.02951	0.00244948	0.0107072	GBP1		4.64527	5.2302	1.35606	3.85691	0.00011483	0.000356008	RASAL1		19.5969	7.12589	0.902843	7.89272	2.95664e-15	1.19097e-14	PGA4
12.2955	3.17085	0.994318	3.18897	0.00142783	0.00667191	RP11-106M3.2		5.42127	5.19498	0.922265	5.63285	1.77253e-08	8.4591e-08	RCN3		4.7086	7.10755	1.01433	7.00715	2.43222e-12	8.58555e-12	RP11-820K3.2
535.534	3.16987	0.146211	21.6801	3.16011e-104	1.79167e-101	BHLHE40		38.9077	5.17546	0.701893	7.37357	1.66123e-13	1.20138e-12	PSTPIP2		1828.56	7.10493	0.165968	42.8091	0	0	ADGRG3
8.10924	3.15568	0.830354	3.8004	0.00014446	0.000878585	EXTL1		23.6621	5.16463	0.706816	7.3069	2.73382e-13	1.94795e-12	SSPO		4.95228	7.09062	1.17897	6.01427	1.80696e-09	5.51629e-09	WARSP1
3.3126	3.15252	1.01897	3.09384	0.00197586	0.00891698	CDH22		4.71776	5.15702	0.949157	5.43327	5.53321e-08	2.52196e-07	COL5A3		5.98735	7.07087	1.0188	6.94041	3.90961e-12	1.36513e-11	PRLR
2.49801	3.1525	1.03638	3.04184	0.00235139	0.0103494	L1CAM		247.887	5.14727	0.502744	10.2384	1.33479e-24	1.98659e-23	VSIG4		13.3925	7.06938	0.932544	7.58075	3.43557e-14	1.32095e-13	KRT79
19.9867	3.15177	1.07322	2.93675	0.00331667	0.0139354	EDN1		12.2955	5.1304	0.907385	5.65405	1.56709e-08	7.52531e-08	RP11-106M3.2		524.788	7.06445	0.31002	22.7871	6.1552e-115	3.59431e-113	SLFN5
151.323	3.14673	0.269579	11.6728	1.75644e-31	1.12032e-29	TGFA		14.8872	5.12678	0.824778	6.21595	5.10159e-10	2.77921e-09	CLUHP3		2870.79	7.05984	0.137302	51.4183	0	0	C10orf54
574.479	3.14582	0.228302	13.7792	3.39961e-43	3.4927e-41	MCEMP1		7.28778	5.12109	0.997121	5.13588	2.80834e-07	1.19931e-06	THBS4		1507.84	7.03506	0.32517	21.635	8.40757e-104	3.9071e-102	MGAM
4.75536	3.13631	1.07684	2.91251	0.00358542	0.0148782	TMEM252		13.8152	5.10107	0.914867	5.57575	2.46466e-08	1.1602e-07	LMAN1L		108.903	7.0319	0.427072	16.4654	6.50495e-61	1.06823e-59	UPB1
5.58203	3.13196	0.943928	3.318	0.000906631	0.00451534	ST14		2.72609	5.0939	0.998131	5.10344	3.33539e-07	1.41335e-06	APOBEC3H		744.369	7.01735	0.256635	27.3438	1.28112e-164	1.94379e-162	FAM20C
4.59152	3.1261	0.975803	3.20362	0.00135711	0.00639219	AKR1C4		1328.18	5.08648	0.331303	15.3529	3.38508e-53	1.80862e-51	SAMD9L		4.47353	7.0139	1.00441	6.98309	2.88762e-12	1.01527e-11	IFIT1B
6.12333	3.11606	1.05336	2.9582	0.00309445	0.0131184	C9orf50		2340.62	5.0856	0.209409	24.2855	2.78956e-130	7.05175e-128	ITGAX		9.24444	7.01157	0.952721	7.35952	1.8457e-13	6.86321e-13	DUSP13
45.7841	3.09913	0.356295	8.69822	3.37142e-18	1.11709e-16	ASPHD2		35.5172	5.07231	0.557658	9.09574	9.39415e-20	1.0579e-18	GIMAP8		9.82252	6.97755	1.07916	6.46575	1.00801e-10	3.27912e-10	IGFN1
2.10411	3.08651	1.16216	2.65584	0.00791117	0.0293301	SEPT7P9		72.4845	5.06612	0.461348	10.9811	4.71105e-28	8.57047e-27	ZNF415		24.2689	6.97195	0.816381	8.54008	1.34132e-17	5.97519e-17	FXYD6
6.57796	3.08623	1.00858	3.05999	0.00221344	0.00984122	ADAM19		91.6709	5.06022	0.495194	10.2186	1.63609e-24	2.42013e-23	TNFRSF8		116.265	6.95218	0.67523	10.296	7.34347e-25	4.26994e-24	FCGRT
2.26165	3.08156	1.23009	2.50515	0.0122399	0.0423816	SCN4A		134.049	5.05992	0.458909	11.026	2.86401e-28	5.29544e-27	ADAMTS14		171.179	6.94282	0.388581	17.8671	2.12692e-71	4.6271e-70	PALLD
12.4518	3.07785	0.633013	4.86222	1.16076e-06	1.07755e-05	ADAMTS2		12.4298	5.0554	0.913906	5.53164	3.17256e-08	1.47904e-07	CUEDC1		12.8487	6.94103	0.888467	7.81237	5.61239e-15	2.23038e-14	TCTEX1D4
2.44988	3.07027	1.09234	2.81073	0.00494296	0.0196897	SCN11A		12.4791	5.03778	0.943353	5.34029	9.27975e-08	4.15907e-07	PHOSPHO1		3.52017	6.93729	1.47458	4.7046	2.54363e-06	6.4222e-06	ADORA2BP1
784.455	3.07012	0.382723	8.0218	1.04208e-15	2.78883e-14	IFIT5		400.108	5.02725	0.302957	16.594	7.70604e-62	5.03927e-60	CD300A		432.189	6.93293	0.270771	25.6044	1.3624e-144	1.53072e-142	DDX60
2.55151	3.07009	1.00883	3.04322	0.0023406	0.0103137	SPATA45		157.887	5.02366	0.414746	12.1126	9.05462e-34	2.16607e-32	UPP1		125.6	6.93267	0.383162	18.0933	3.59735e-73	8.2294e-72	QPCT
140.804	3.06922	0.349313	8.78645	1.54366e-18	5.17077e-17	TNFRSF14		2.63778	5.01952	0.987154	5.08483	3.67948e-07	1.55062e-06	SCN4B		61.8566	6.9315	0.653304	10.6099	2.67997e-26	1.63488e-25	DAW1
46.1468	3.06757	0.305606	10.0377	1.04116e-23	4.85918e-22	CD79A		216.057	5.00356	0.493371	10.1416	3.61183e-24	5.24195e-23	SERPINB2		577.036	6.92269	0.245622	28.1843	9.11073e-175	1.61734e-172	BTG2
1631.1	3.06042	0.188667	16.2212	3.56919e-59	5.69137e-57	HPCAL1		6.48324	4.99067	1.03075	4.84176	1.28691e-06	5.08669e-06	PDGFRB		6.64174	6.9062	0.904219	7.63775	2.21052e-14	8.5642e-14	CRISP2
53.2387	3.05923	0.447493	6.83637	8.12262e-12	1.53129e-10	STRA6		520.51	4.98979	0.258352	19.3139	4.10423e-83	4.4276e-81	SLC43A2		122.167	6.8899	0.427339	16.1228	1.76479e-58	2.7457e-57	FCAR
30.7415	3.05036	0.474744	6.42527	1.31636e-10	2.13237e-09	TMEM72		886.522	4.96123	0.480874	10.3171	5.89768e-25	8.9667e-24	OAS1		7.62359	6.8864	0.937889	7.34244	2.09727e-13	7.7791e-13	BAIAP2
30804.3	3.04129	0.217558	13.9793	2.08646e-44	2.21802e-42	CYBB		72.3568	4.94033	0.332838	14.843	7.71669e-50	3.68162e-48	ADAM11		136.935	6.86609	0.439902	15.6082	6.39857e-55	9.02203e-54	MS4A4A
12.4583	3.04089	0.765764	3.97106	7.15544e-05	0.000469777	CYP26A1		61.8566	4.93473	0.657131	7.50952	5.93449e-14	4.46722e-13	DAW1		7.94611	6.84339	0.889425	7.69417	1.42411e-14	5.56233e-14	NOXA1
2.41078	3.03788	1.08535	2.79899	0.00512634	0.0203416	FGF9		1422.09	4.92384	0.179484	27.4333	1.09823e-165	5.31449e-163	CTSD		65.1355	6.83419	0.540596	12.642	1.23933e-36	1.04022e-35	ARHGAP4
2.52781	3.03571	1.08747	2.79154	0.00524574	0.020723	MRVI1		8.40463	4.91999	0.92569	5.31494	1.06693e-07	4.74542e-07	ADAMTS12		243.2	6.81246	0.628942	10.8316	2.43808e-27	1.54685e-26	SDPR
171.474	3.0323	0.234189	12.9481	2.40964e-38	2.02674e-36	ARHGAP9		21.6721	4.91766	0.600126	8.19439	2.51877e-16	2.24175e-15	C1R		162.601	6.79854	0.381146	17.8371	3.63978e-71	7.87967e-70	SRCIN1
14.8872	3.02267	0.866355	3.48895	0.000484923	0.00262119	CLUHP3		4306.28	4.91725	0.115632	42.525	0	0	TNFAIP2		16.3464	6.79026	0.893316	7.60118	2.93437e-14	1.1302e-13	PGA5
25.9356	3.01922	1.04609	2.88619	0.00389942	0.0160076	CCL7		9.9016	4.91265	0.955773	5.13998	2.74771e-07	1.17609e-06	NAPSA		4.05897	6.76644	0.951452	7.1117	1.14626e-12	4.11412e-12	CD274
2.80043	3.01232	1.11968	2.69034	0.00713793	0.0268075	LRRC74A		210.118	4.9046	0.245389	19.987	7.14034e-89	8.39833e-87	TMC8		1107.55	6.7663	0.208557	32.4434	6.71047e-231	2.29085e-228	PRAM1
16.3464	3.0094	1.00574	2.99223	0.00276946	0.0119254	PGA5		30.7962	4.89546	1.00297	4.88097	1.05566e-06	4.21393e-06	AF165138.7		276.85	6.75985	0.334405	20.2146	7.28766e-91	2.55673e-89	FFAR2
11.8784	3.00851	1.00862	2.9828	0.00285624	0.0122372	CHST15		4.13747	4.89021	0.915306	5.34271	9.15677e-08	4.10721e-07	GPR88		9.07114	6.75729	0.959951	7.0392	1.9335e-12	6.8606e-12	ISG15
1.60796	3.00609	1.1131	2.70066	0.00692023	0.0261444	MDGA2		574.479	4.8883	0.223771	21.8451	8.65495e-106	1.40951e-103	MCEMP1		11.9874	6.75584	0.882413	7.6561	1.91663e-14	7.45322e-14	HSPA7
4.13747	2.99844	0.965186	3.1066	0.00189254	0.00857892	GPR88		2.80043	4.86606	1.03652	4.69463	2.67087e-06	1.01564e-05	LRRC74A		19.0764	6.73612	0.748325	9.00159	2.22472e-19	1.06652e-18	IGSF6
32.9235	2.99555	0.496791	6.02979	1.64171e-09	2.32053e-08	HOXC12		4.19488	4.85514	0.978434	4.96216	6.97142e-07	2.84107e-06	TSHR		30.3459	6.72469	0.986617	6.81591	9.36697e-12	3.20885e-11	DEFA3
64.4859	2.99343	0.818068	3.65915	0.00025305	0.00146398	IFI30		4.01501	4.84874	0.973535	4.98056	6.34018e-07	2.59757e-06	AP000322.53		4.4229	6.70892	0.968956	6.92386	4.39492e-12	1.52978e-11	PDCD1LG2
303.59	2.99255	0.163855	18.2634	1.61956e-74	3.7564e-72	DHRS9		38.0623	4.84347	0.965849	5.01473	5.31081e-07	2.19656e-06	OLFM4		119.359	6.70481	0.677649	9.89423	4.4097e-23	2.40865e-22	G0S2
164.407	2.98138	0.222399	13.4055	5.61084e-41	5.36817e-39	FAM179A		2.4319	4.83844	1.08171	4.47297	7.71392e-06	2.78098e-05	HLA-DPA3		331.269	6.70316	0.362433	18.4949	2.26994e-76	5.60444e-75	SERPINA1
6209.6	2.97253	0.123624	24.045	9.42393e-128	8.01453e-125	CEBPE		7.4507	4.83643	0.922215	5.24436	1.56826e-07	6.87411e-07	IGFBP6		5.09112	6.69733	1.10303	6.07174	1.26533e-09	3.89021e-09	RP11-295K3.1
375.307	2.95856	0.221885	13.3338	1.47285e-40	1.38321e-38	COTL1		1654.14	4.83585	0.338459	14.2879	2.60434e-46	1.06288e-44	OAS3		8.00138	6.68492	1.07664	6.20907	5.32992e-10	1.67315e-09	KRT17P1
9.62264	2.95839	0.979288	3.02096	0.00251975	0.0109768	FOLR3		3.3126	4.82729	0.938354	5.14442	2.68349e-07	1.15006e-06	CDH22		10956.1	6.66242	0.338549	19.6794	3.24071e-86	1.02365e-84	CXCL8
45.8447	2.94917	0.388967	7.58208	3.40064e-14	8.22386e-13	RILP		9.13581	4.81898	0.851867	5.65696	1.54074e-08	7.403e-08	GLDN		8.91982	6.65469	0.912489	7.2929	3.03348e-13	1.11909e-12	IL10RA
2.05036	2.94839	1.05837	2.78578	0.00533984	0.0210459	KCNK7		283.721	4.80162	0.55429	8.66264	4.60969e-18	4.60344e-17	SPP1		15.6657	6.64732	0.871221	7.62989	2.34959e-14	9.08912e-14	BNIP3P41
117.74	2.91011	0.194512	14.9611	1.31813e-50	1.69562e-48	DCHS1		1717.5	4.78225	0.131565	36.3489	2.73071e-289	9.25001e-286	PLCB2		32.5968	6.64317	0.681424	9.74895	1.86389e-22	9.95419e-22	IL1B
1.66704	2.88222	1.08981	2.6447	0.00817644	0.0301239	PRSS8		7.62359	4.77511	0.952644	5.01248	5.37333e-07	2.21971e-06	BAIAP2		574.479	6.63616	0.222793	29.7862	5.89521e-195	1.27624e-192	MCEMP1
101.117	2.88032	0.280459	10.27	9.61907e-25	4.71861e-23	C6orf223		118.143	4.75923	0.942085	5.0518	4.37665e-07	1.8285e-06	FPR1		82.4568	6.62398	0.370289	17.8887	1.44439e-71	3.16162e-70	MGAM2
1558.18	2.87673	0.198147	14.5182	9.29361e-48	1.09436e-45	FLOT1		48.4844	4.74465	0.674824	7.03094	2.0514e-12	1.36736e-11	CLEC7A		1422.09	6.62122	0.178999	36.9902	1.6473e-299	1.32922e-296	CTSD
12.4298	2.87432	0.970849	2.96062	0.00307022	0.0130335	CUEDC1		4.29354	4.74257	0.99964	4.74428	2.09251e-06	8.06389e-06	ADAMDEC1		3.42001	6.61534	0.995258	6.64686	2.9941e-11	1.0021e-10	CNR1
6.48324	2.87346	1.0811	2.65791	0.00786278	0.029172	PDGFRB		19.9017	4.73373	0.824053	5.74446	9.22167e-09	4.53111e-08	MMP19		78.0456	6.61233	0.623743	10.601	2.94658e-26	1.79382e-25	CAMP
142.12	2.87214	0.204737	14.0285	1.04347e-44	1.12489e-42	CFP		100.378	4.72734	0.302182	15.644	3.65135e-55	2.08225e-53	KCNE1		4.75536	6.6036	0.983408	6.71501	1.88051e-11	6.35761e-11	TMEM252
5.04714	2.87206	1.02843	2.79266	0.00522773	0.0206679	HSPD1P11		19.4691	4.71806	0.743205	6.34825	2.17772e-10	1.22416e-09	OLR1		83.1644	6.60173	0.422176	15.6374	4.0517e-55	5.74487e-54	ADGRE4P
335.515	2.86434	0.418431	6.84543	7.62477e-12	1.44099e-10	TRPM4		5.45059	4.71751	0.932669	5.05808	4.235e-07	1.77107e-06	ABCC6P2		38.9077	6.59179	0.698343	9.43919	3.7568e-21	1.92303e-20	PSTPIP2
22.5687	2.84892	0.612662	4.65007	3.31815e-06	2.81253e-05	DNAH17		10.3127	4.71732	0.902741	5.22556	1.73632e-07	7.57159e-07	CYP27A1		30.7229	6.59027	0.574913	11.4631	2.02195e-30	1.41091e-29	LILRA6
335.619	2.84733	0.284885	9.99468	1.60799e-23	7.41417e-22	GPR35		6.82072	4.71543	1.05836	4.45542	8.37281e-06	3.00637e-05	AC008984.7		85.5416	6.57991	0.383664	17.1502	6.26616e-66	1.19997e-64	OVCH1
61.8566	2.84012	0.67926	4.1812	2.89977e-05	0.000208532	DAW1		23.1304	4.7015	0.638182	7.36703	1.74476e-13	1.25963e-12	CLDN9		1588.97	6.57938	0.186224	35.3304	2.003e-273	1.18524e-270	DDX60L
4.71776	2.83622	1.0583	2.67998	0.00736275	0.0275707	COL5A3		6.69276	4.68249	0.909643	5.14761	2.63829e-07	1.13183e-06	TLE6		38.256	6.57735	0.504702	13.0321	8.03123e-39	7.23707e-38	HLA-B
5.98735	2.83165	1.13423	2.49654	0.0125411	0.0432046	PRLR		12.8487	4.68232	0.900536	5.19948	1.9985e-07	8.65031e-07	TCTEX1D4		563.42	6.56881	0.266289	24.668	2.35833e-134	2.16918e-132	C5AR1
245.795	2.83128	0.267215	10.5955	3.12586e-26	1.63872e-24	ID2		2.26165	4.67912	1.16283	4.02391	5.72407e-05	0.000185016	SCN4A		9.62264	6.56688	0.895558	7.33272	2.25523e-13	8.34929e-13	FOLR3
82.0845	2.8213	0.269809	10.4567	1.36588e-25	6.96961e-24	SMG6		1.19824	4.67765	1.58069	2.95925	0.0030839	0.00758159	RP11-486B10.4		71.2411	6.55703	0.393669	16.6562	2.72745e-62	4.65554e-61	HIST2H2BE
3.01077	2.80987	1.05178	2.67155	0.00755027	0.0281833	GRPR		31.004	4.67592	0.509308	9.18093	4.2739e-20	4.9176e-19	PLEKHA6		220.465	6.55289	0.415655	15.7652	5.3991e-56	7.86257e-55	C3
90.4759	2.79873	0.230636	12.1348	6.90407e-34	4.87039e-32	NINJ2		1193.67	4.67586	0.217825	21.4661	3.22748e-102	4.92466e-100	LRG1		62.6932	6.55226	0.468316	13.9911	1.76635e-44	1.85649e-43	CCL20
91.6709	2.79722	0.518012	5.39992	6.66708e-08	7.60504e-07	TNFRSF8		25.2885	4.66394	0.618309	7.54306	4.59075e-14	3.48948e-13	TP53INP2		49.2884	6.54909	0.505902	12.9454	2.49574e-38	2.21743e-37	LY96
1.65214	2.79618	1.10213	2.53706	0.0111787	0.0392936	ANKRD24		12.5182	4.65865	0.773711	6.02117	1.73156e-09	9.04332e-09	MMP7		3.08053	6.52539	1.01231	6.44601	1.1483e-10	3.72457e-10	MMP27
7.45508	2.79576	0.768152	3.63959	0.000273076	0.00156916	RDH5		8.82954	4.6468	0.791409	5.87156	4.31722e-09	2.17816e-08	RP11-720N19.1		19.9017	6.52506	0.817623	7.98053	1.45708e-15	5.96406e-15	MMP19
6.55241	2.79414	0.829082	3.37016	0.000751238	0.00383261	BDNF		173.934	4.64242	0.217646	21.3302	5.96118e-101	8.70384e-99	ITPRIPL2		23.3774	6.50973	0.865659	7.51997	5.47879e-14	2.08309e-13	LFNG
2340.62	2.79046	0.211336	13.2039	8.33056e-40	7.37135e-38	ITGAX		31.1111	4.63772	0.900292	5.15135	2.58622e-07	1.11062e-06	IER3		9.32316	6.50952	0.886424	7.34357	2.07967e-13	7.71865e-13	KLF17
3.59998	2.78358	0.918275	3.03132	0.00243489	0.0106495	LSAMP		8.16444	4.63337	0.912531	5.07749	3.82454e-07	1.60695e-06	LGALS9B		75.0854	6.50266	0.387771	16.7693	4.09054e-63	7.17542e-62	GPR65
4.66547	2.77875	0.958208	2.89994	0.00373228	0.0154166	HLA-DMB		2.6403	4.62801	0.971855	4.76204	1.9165e-06	7.42788e-06	C1QL1		2.47088	6.50053	1.72508	3.76825	0.000164397	0.0003587	FBXO39
118.366	2.77261	0.349756	7.92728	2.24003e-15	5.8218e-14	ADGRE1		4.99513	4.62262	0.984422	4.69577	2.65608e-06	1.01069e-05	CARD16		5.93045	6.49964	1.16308	5.58832	2.29278e-08	6.60094e-08	FCMR
13.1348	2.76767	0.571023	4.84686	1.2543e-06	1.15701e-05	NRXN2		12.4583	4.62198	0.740983	6.23764	4.44221e-10	2.4333e-09	CYP26A1		221.776	6.4969	0.400482	16.2227	3.48512e-59	5.48961e-58	CCL22
8.71464	2.76566	0.538905	5.132	2.86681e-07	2.96922e-06	PDE6G		4.59152	4.61379	0.934922	4.93494	8.01752e-07	3.24397e-06	AKR1C4		4.27624	6.49234	1.10293	5.88643	3.9462e-09	1.18333e-08	ENTPD2
1854.54	2.76191	0.344693	8.01267	1.12243e-15	2.97786e-14	NECTIN1		3.1656	4.61165	0.989288	4.66158	3.13784e-06	1.18443e-05	SYN2		2.75794	6.47202	1.11988	5.7792	7.50583e-09	2.21519e-08	ADGRF4
1100.7	2.75107	0.344502	7.98565	1.39786e-15	3.67672e-14	MAFB		42.5899	4.60693	0.464076	9.92711	3.17327e-23	4.33433e-22	NR4A3		1349.37	6.46295	0.230733	28.0105	1.20893e-172	2.0439e-170	PADI2
4.76318	2.7473	0.809821	3.39248	0.00069263	0.00357478	RP11-173M1.5		36.2616	4.6042	0.602621	7.64029	2.16737e-14	1.68544e-13	ZNF467		36.2616	6.46073	0.598525	10.7944	3.65756e-27	2.30653e-26	ZNF467
5.70035	2.73222	0.781509	3.49608	0.000472141	0.00256013	TTLL6		19.3636	4.5994	0.914313	5.03044	4.89358e-07	2.03443e-06	TLR8		6.5611	6.45635	0.991423	6.51221	7.4055e-11	2.42193e-10	HSPE1P18
948.378	2.73104	0.253993	10.7525	5.7708e-27	3.08879e-25	NCF2		43.4957	4.59536	1.22228	3.75966	0.000170141	0.000514127	NEUROD4		137.812	6.43777	0.411635	15.6395	3.9175e-55	5.55903e-54	ITGB7
4.81347	2.73049	0.948243	2.87952	0.00398276	0.0162929	GPR25		140.804	4.59512	0.339244	13.5452	8.4604e-42	2.93034e-40	TNFRSF14		12.4298	6.43567	0.90742	7.09227	1.3193e-12	4.71612e-12	CUEDC1
173.934	2.7237	0.227102	11.9933	3.85318e-33	2.64505e-31	ITPRIPL2		5.78664	4.58076	0.907209	5.04929	4.43454e-07	1.85086e-06	OXER1		25.181	6.43058	0.772097	8.32873	8.17168e-17	3.54419e-16	ERICH3
1.7335	2.72016	1.10602	2.45941	0.0139165	0.0473196	TRIM67		2422.67	4.57984	0.208258	21.9912	3.49634e-107	5.98156e-105	ICAM1		4.83224	6.39637	1.58127	4.04509	5.23032e-05	0.00011965	EPB41L3
262.624	2.70796	0.227738	11.8907	1.32337e-32	8.80792e-31	CFD		12.252	4.57581	0.928957	4.92575	8.40389e-07	3.39139e-06	HMCN1		68.8009	6.39072	0.470169	13.5924	4.44255e-42	4.37162e-41	GNG2
56.5071	2.70322	0.362103	7.46534	8.30817e-14	1.94765e-12	SDS		83.1644	4.54717	0.426484	10.662	1.53268e-26	2.58043e-25	ADGRE4P		1558.18	6.38875	0.196475	32.5168	6.16573e-232	2.14616e-229	FLOT1
1596.03	2.69954	0.116256	23.2206	2.81828e-119	2.15711e-116	APBB1IP		842.307	4.5442	0.549294	8.2728	1.30853e-16	1.1858e-15	IFI44L		88.8103	6.37077	0.379745	16.7764	3.63071e-63	6.39408e-62	SLC24A4
1228.87	2.69403	0.151403	17.7938	7.89705e-71	1.656e-68	CCR1		71.0852	4.54234	0.505687	8.9825	2.64677e-19	2.89963e-18	DHX58		7.54308	6.34824	0.896843	7.07843	1.45801e-12	5.2015e-12	TNNI2
4.65504	2.69231	0.996469	2.70185	0.0068955	0.0260746	RXFP4		1.878	4.5222	1.12205	4.0303	5.57054e-05	0.000180295	BTN1A1		181.512	6.3479	0.291885	21.748	7.21829e-105	3.46322e-103	SP140
614.996	2.6921	0.14554	18.4973	2.17077e-76	5.27463e-74	GALM		6.92932	4.51804	0.912552	4.95099	7.38362e-07	2.99967e-06	RP11-34P13.16		4.99513	6.34145	0.965637	6.56712	5.12994e-11	1.69489e-10	CARD16
10.7163	2.67905	0.679082	3.9451	7.97672e-05	0.000516093	SCUBE1		1815.64	4.51399	0.150823	29.9291	8.22439e-197	7.3314e-194	SLA		1193.67	6.32362	0.217257	29.1067	2.95683e-186	5.96474e-184	LRG1
6.69276	2.67848	0.997603	2.68492	0.00725479	0.027213	TLE6		221.777	4.49829	0.248972	18.0674	5.75382e-73	5.04935e-71	PSMB9		814.088	6.3159	0.157041	40.2183	0	0	PLXNC1
26.1718	2.67805	0.562171	4.76377	1.90012e-06	1.68647e-05	EPAS1		8.82153	4.4973	0.892037	5.0416	4.61651e-07	1.9216e-06	CDKN2D		88.6944	6.31411	0.498756	12.6597	9.88701e-37	8.33401e-36	IER5L
198.026	2.6746	0.4591	5.82573	5.68623e-09	7.59553e-08	SLCO5A1		30804.3	4.49105	0.217522	20.6464	1.05142e-94	1.35938e-92	CYBB		11.208	6.30599	0.885195	7.12385	1.04955e-12	3.77771e-12	CD14
108.903	2.67164	0.445188	6.00116	1.95912e-09	2.74635e-08	UPB1		30.5915	4.48863	0.508247	8.83159	1.03197e-18	1.08494e-17	CCL4		17.603	6.27341	0.763784	8.21359	2.14675e-16	9.12794e-16	CPLX3
2885.73	2.665	0.0838923	31.7669	1.85812e-221	7.11102e-218	ELF4		11.8784	4.4886	0.921511	4.87091	1.11084e-06	4.42171e-06	CHST15		14.3239	6.27332	0.709316	8.84419	9.21912e-19	4.29886e-18	CR1L
23.9822	2.65085	1.06195	2.4962	0.0125531	0.0432313	LILRA3		2.52781	4.47905	1.01108	4.42996	9.42498e-06	3.36703e-05	MRVI1		17.9742	6.24449	0.61951	10.0797	6.79188e-24	3.8167e-23	PELI2
4.19488	2.64601	1.06464	2.48536	0.0129421	0.0444609	TSHR		2.10411	4.47678	1.09506	4.08817	4.34789e-05	0.000142741	SEPT7P9		6.12333	6.22911	0.959435	6.49248	8.44328e-11	2.75473e-10	C9orf50
21.1494	2.64279	0.505592	5.22713	1.72164e-07	1.84817e-06	ABCB11		16.5125	4.47618	0.929038	4.81808	1.44948e-06	5.69998e-06	SLC6A12		2.47411	6.22366	1.56637	3.9733	7.08847e-05	0.00016038	CSAG3
7.08968	2.6286	0.819699	3.20678	0.00134229	0.0063341	CEACAM21		17.603	4.47257	0.770649	5.80365	6.48867e-09	3.22567e-08	CPLX3		143.695	6.19883	0.288696	21.4718	2.85473e-102	1.29609e-100	SIGLEC14
4.63147	2.62469	1.04088	2.52161	0.0116818	0.0407533	ABCC6P1		2.88759	4.46888	0.976416	4.57682	4.72097e-06	1.74431e-05	RP11-65E22.2		3.37231	6.19498	1.21621	5.09368	3.51185e-07	9.39599e-07	AC011380.9
68.8192	2.61098	0.38879	6.71566	1.87223e-11	3.3616e-10	TYROBP		199.895	4.46624	0.900508	4.95969	7.06057e-07	2.87464e-06	VNN2		210.118	6.1853	0.24413	25.336	1.2805e-141	1.37766e-139	TMC8
2548.88	2.60899	0.211859	12.3148	7.544e-35	5.63334e-33	CCDC88B		120.785	4.45442	0.284375	15.6639	2.67166e-55	1.52872e-53	DAPK2		45.2916	6.17421	0.478617	12.9001	4.4956e-38	3.96846e-37	BTBD19
25.2885	2.58708	0.649747	3.98167	6.84326e-05	0.000451701	TP53INP2		136.935	4.45018	0.443271	10.0394	1.02274e-23	1.43872e-22	MS4A4A		4.91078	6.15815	1.03499	5.94994	2.68249e-09	8.11097e-09	CTD-2287O16.1
19.3147	2.58217	0.494324	5.22364	1.75442e-07	1.88072e-06	MID1		83.8837	4.44168	0.329549	13.478	2.10641e-41	7.121e-40	UBA7		10.555	6.15807	0.999479	6.16128	7.21584e-10	2.24847e-09	VWF
35.1983	2.58046	0.394279	6.54475	5.9596e-11	1.01592e-09	CCR3		18.3643	4.43991	0.878524	5.05383	4.33047e-07	1.80965e-06	CELF6		4.25613	6.15497	1.00681	6.11333	9.75705e-10	3.0186e-09	SPATA12
9.15715	2.57504	0.825328	3.12002	0.00180837	0.00824868	ATOH8		9.86441	4.43392	0.955031	4.64269	3.43897e-06	1.29291e-05	CYP26B1		83.3418	6.15454	0.587114	10.4827	1.03733e-25	6.2107e-25	TRIM46
228.6	2.56231	0.246301	10.4032	2.39819e-25	1.2116e-23	FLT4		22.5687	4.42886	0.586954	7.5455	4.50568e-14	3.4267e-13	DNAH17		3.12118	6.15343	1.16548	5.27972	1.2938e-07	3.5559e-07	SMTNL1
1444.17	2.55792	0.989375	2.58539	0.00972677	0.0348951	AQP9		460.043	4.41496	0.127929	34.5111	5.46633e-261	1.54305e-257	CAMKK1		108.74	6.15101	0.936878	6.56543	5.18815e-11	1.71349e-10	DEFA8P
508.495	2.53872	0.144392	17.5822	3.37295e-69	6.61963e-67	KSR1		5.67539	4.40961	0.929193	4.74563	2.07855e-06	8.01556e-06	CACNA1C		32.3802	6.14437	0.470529	13.0584	5.69065e-39	5.16201e-38	TMTC1
983.608	2.53696	0.132364	19.1665	7.05211e-82	1.96279e-79	C16orf54		4.63147	4.40569	0.957688	4.60034	4.21799e-06	1.56667e-05	ABCC6P1		48.0829	6.12461	0.406302	15.074	2.40009e-51	3.07405e-50	HIST1H2AC
3473.63	2.53356	0.141564	17.8969	1.24582e-71	2.72443e-69	DYSF		41.4182	4.40337	0.489185	9.00144	2.22779e-19	2.44855e-18	CYP1A1		14.8872	6.11854	0.821692	7.44627	9.60198e-14	3.60979e-13	CLUHP3
356.05	2.53005	0.104133	24.2962	2.14772e-130	1.93396e-127	SPECC1		88.6944	4.39575	0.502597	8.74608	2.20884e-18	2.26049e-17	IER5L		33.7702	6.11218	0.815032	7.49931	6.41533e-14	2.4298e-13	STC1
20.8331	2.52593	0.44129	5.72398	1.04059e-08	1.34538e-07	SNCG		3.70501	4.38383	0.968087	4.52834	5.94479e-06	2.17044e-05	CACNA1S		30.9076	6.11073	0.508623	12.0142	2.99089e-33	2.26705e-32	HCAR2
158.108	2.52474	0.243794	10.356	3.92881e-25	1.96543e-23	TUBA1A		6.25126	4.38303	0.801064	5.47151	4.46221e-08	2.05483e-07	NGFR		2.55378	6.10928	1.36207	4.48529	7.28145e-06	1.78045e-05	OR52N4
459.985	2.522	0.130498	19.326	3.2472e-83	9.3789e-81	C5AR2		20.5097	4.38187	0.981229	4.4657	7.98083e-06	2.8711e-05	GIMAP4		140.804	6.0965	0.336929	18.0943	3.53512e-73	8.09748e-72	TNFRSF14
86.2487	2.52004	0.214085	11.7713	5.49032e-32	3.5917e-30	FAM49A		33.7048	4.36017	0.557029	7.82754	4.97502e-15	4.02589e-14	PLIN4		4.01501	6.09409	0.961514	6.33801	2.32745e-10	7.43645e-10	AP000322.53
27.6367	2.51221	0.415609	6.04464	1.49745e-09	2.13761e-08	TMPRSS4		3.85519	4.35373	1.01829	4.27553	1.90681e-05	6.55881e-05	SCIMP		181.24	6.09296	0.269687	22.5927	5.11106e-113	2.89877e-111	B3GNT8
26.0847	2.51036	0.995286	2.52225	0.0116608	0.0406983	CD101		24.1329	4.35271	0.501439	8.68044	3.94255e-18	3.97234e-17	BLNK		23.6621	6.08545	0.7046	8.63675	5.78347e-18	2.61375e-17	SSPO
343.003	2.50789	0.144587	17.3452	2.14399e-67	4.00247e-65	CD300LB		13.4932	4.35204	0.641563	6.78349	1.17308e-11	7.30885e-11	C12orf40		4.01965	6.08204	1.12895	5.38733	7.15127e-08	1.997e-07	MEP1A
693.948	2.50765	0.117031	21.4273	7.43912e-102	3.92683e-99	CXXC5		4.81394	4.35018	0.987147	4.40682	1.04899e-05	3.72467e-05	AC118758.1		10.3127	6.06535	0.894999	6.77693	1.22754e-11	4.18499e-11	CYP27A1
2547.04	2.48484	0.19002	13.0768	4.47086e-39	3.82346e-37	SLC44A1		35.811	4.34905	0.49383	8.80677	1.288e-18	1.34246e-17	EGR3		1.85166	6.04954	2.17045	2.78722	0.00531617	0.00984485	CCL8
88.8103	2.4842	0.404769	6.13732	8.39259e-10	1.24611e-08	SLC24A4		35.1983	4.34797	0.375822	11.5692	5.90136e-31	1.24939e-29	CCR3		388.109	6.04416	0.252959	23.8938	3.55219e-126	2.60572e-124	RBM47
3.55174	2.48115	1.01161	2.45268	0.0141796	0.0480117	RP11-1021N1.1		238.797	4.34444	0.229779	18.907	9.98388e-80	1.00653e-77	RGS1		530.251	6.03558	0.323398	18.663	9.89568e-78	2.5645e-76	ID1
1494.84	2.47889	0.165943	14.9382	1.85942e-50	2.372e-48	CSF3R		245.795	4.33755	0.261264	16.6022	6.72126e-62	4.41232e-60	ID2		229.518	6.0303	0.260065	23.1877	6.06647e-119	3.81887e-117	C1RL
156.107	2.47879	0.276146	8.97639	2.79803e-19	9.98421e-18	NLRC4		171.474	4.33551	0.226721	19.1227	1.63513e-81	1.73089e-79	ARHGAP9		4.29354	6.02794	0.989858	6.0897	1.1312e-09	3.4875e-09	ADAMDEC1
158.996	2.47659	0.288148	8.59485	8.33726e-18	2.67561e-16	RGS2		17.2605	4.33542	0.933417	4.64468	3.40605e-06	1.28196e-05	PLN		4.41513	6.0089	1.05419	5.70002	1.19792e-08	3.49877e-08	CA4
14.3348	2.46401	0.554353	4.44484	8.79556e-06	6.92249e-05	RPL7P50		2.53265	4.3237	0.989802	4.36825	1.25247e-05	4.40338e-05	AC000095.9		4.33903	6.00068	0.939846	6.38475	1.71682e-10	5.52821e-10	KRBA1
10.0555	2.45635	0.535377	4.58808	4.47349e-06	3.72175e-05	ZNF385C		285.806	4.32058	0.459782	9.39701	5.6133e-21	6.7571e-20	OASL		152.795	5.99114	0.274428	21.8314	1.16782e-105	5.66424e-104	ABTB1
101.8	2.44039	0.217009	11.2456	2.43493e-29	1.43915e-27	IRF1		759.712	4.31761	0.243464	17.7341	2.28677e-70	1.88932e-68	TRIM22		34.126	5.98652	0.705173	8.48944	2.07628e-17	9.18927e-17	CLEC17A
637.741	2.43192	0.142917	17.0163	6.21808e-65	1.13317e-62	ABHD2		4.4229	4.31081	0.99768	4.32084	1.5544e-05	5.40813e-05	PDCD1LG2		18.5613	5.98563	0.600462	9.96838	2.09628e-23	1.15426e-22	OLAH
2422.67	2.42863	0.209326	11.6022	4.01839e-31	2.52105e-29	ICAM1		2.18852	4.30999	1.10189	3.91146	9.17411e-05	0.000288171	TMPRSS13		51.628	5.97845	0.385754	15.4981	3.57241e-54	4.9429e-53	ITGA1
9.20093	2.4241	0.772462	3.13815	0.00170017	0.00780862	DDO		52.8647	4.30667	0.699384	6.15781	7.37582e-10	3.97595e-09	TFEC		157.314	5.97784	0.361201	16.5499	1.60372e-61	2.6883e-60	TYMP
24.8448	2.42116	0.480015	5.04393	4.5606e-07	4.54516e-06	PTPRVP		44.5157	4.3027	0.852308	5.0483	4.45768e-07	1.8596e-06	KIAA1211L		6.10518	5.97021	0.969588	6.15747	7.39185e-10	2.3009e-09	PRRX2
11.3081	2.42098	0.563876	4.29346	1.75907e-05	0.000131292	HAP1		1.93956	4.29676	1.07007	4.01541	5.93437e-05	0.000191522	RP11-133K1.1		2.88759	5.9625	0.958179	6.22274	4.8856e-10	1.53612e-09	RP11-65E22.2
121.364	2.4185	0.34742	6.96133	3.37072e-12	6.58991e-11	ASRGL1		118.366	4.29499	0.342668	12.534	4.86586e-36	1.29784e-34	ADGRE1		52.8647	5.96162	0.697543	8.5466	1.26763e-17	5.66111e-17	TFEC
7.0098	2.41557	0.750309	3.21944	0.00128443	0.00610244	BEGAIN		3.90155	4.29017	0.955011	4.49227	7.04679e-06	2.55025e-05	FGD5		496.766	5.95986	0.387367	15.3856	2.04602e-53	2.77896e-52	FBP1
45.8605	2.40814	0.336838	7.14923	8.7263e-13	1.82489e-11	GHRL		19.469	4.28388	0.631519	6.78346	1.17333e-11	7.30885e-11	TG		86.0059	5.95817	0.543319	10.9663	5.55248e-28	3.5895e-27	TNFAIP6
1413.51	2.40008	0.0801557	29.9428	5.46136e-197	1.67205e-193	NCOA3		88.8103	4.28302	0.384291	11.1452	7.55353e-29	1.44886e-27	SLC24A4		520.51	5.95757	0.258026	23.089	5.97245e-118	3.65596e-116	SLC43A2
7236.71	2.3893	0.0799895	29.8701	4.81106e-196	1.22746e-192	LAPTM5		2321.09	4.2793	0.180564	23.6997	3.63343e-124	8.54714e-122	CD38		6.97881	5.94886	0.902005	6.59515	4.2483e-11	1.4107e-10	KRT8P47
529.466	2.3842	0.391595	6.08844	1.14017e-09	1.65909e-08	SH3BGRL3		87.2078	4.2707	0.964764	4.42668	9.56963e-06	3.41654e-05	SCG2		8.47467	5.94572	0.865429	6.87026	6.40847e-12	2.20899e-11	C19orf66
78.0456	2.38028	0.636269	3.74099	0.000183296	0.00109179	CAMP		1.60836	4.26614	1.0557	4.04105	5.32135e-05	0.000172924	EPS8L3		9.32653	5.94217	0.890327	6.67414	2.48691e-11	8.3597e-11	ICAM5
65.3575	2.37268	0.260118	9.12155	7.40557e-20	2.68636e-18	ZNF385A		32.9235	4.26414	0.48641	8.76656	1.842e-18	1.89538e-17	HOXC12		149.558	5.94072	0.291326	20.392	1.96795e-92	7.1442e-91	TMCC3
5.92397	2.37239	0.767108	3.09264	0.00198382	0.00894501	CD22		48.6512	4.26097	0.452289	9.42091	4.47204e-21	5.40249e-20	ZBTB7C		221.777	5.92915	0.247515	23.9547	8.2529e-127	6.15569e-125	PSMB9
1713.74	2.37014	0.126474	18.7402	2.32944e-78	5.75145e-76	ITGAM		150.204	4.25136	0.291751	14.5719	4.24157e-48	1.83733e-46	CD36		15.6555	5.9156	0.650313	9.09655	9.32494e-20	4.53524e-19	CNGA4
2.04965	2.36592	0.964922	2.45193	0.0142092	0.0480696	VPREB3		138.108	4.24705	0.261018	16.2711	1.58275e-59	9.60825e-58	FAM214B		7.4315	5.90918	0.893389	6.61434	3.7322e-11	1.24467e-10	SLC26A11
138.108	2.36291	0.272374	8.67524	4.12672e-18	1.34695e-16	FAM214B		151.323	4.24245	0.266763	15.9034	5.997e-57	3.50245e-55	TGFA		7.59552	5.89778	0.903608	6.52691	6.71381e-11	2.20058e-10	BTNL8
159.29	2.36286	0.158331	14.9235	2.31704e-50	2.93135e-48	MIDN		1.99307	4.23555	1.15319	3.6729	0.000239813	0.000707986	DTX4		7.60228	5.89591	0.891797	6.61127	3.81046e-11	1.26982e-10	SLC22A18AS
329.391	2.35567	0.607649	3.8767	0.000105885	0.000664841	GBP5		53.2173	4.22978	0.334496	12.6452	1.1889e-36	3.27954e-35	FILIP1L		6.57796	5.89492	0.939933	6.27164	3.57269e-10	1.13173e-09	ADAM19
34.7686	2.35132	0.361965	6.49599	8.24884e-11	1.37703e-09	LOXL4		2.73077	4.22417	1.10611	3.81894	0.000134027	0.00041116	UNC5A		3473.63	5.88118	0.140547	41.8449	0	0	DYSF
1654.14	2.34749	0.341208	6.87994	5.98769e-12	1.14862e-10	OAS3		620.396	4.21956	0.162869	25.9077	5.45819e-148	1.92595e-145	LMTK3		246.339	5.87039	0.251484	23.343	1.62304e-120	1.05154e-118	CAPN3
55.5354	2.34187	0.502151	4.66368	3.1061e-06	2.64303e-05	TNFSF9		77.9119	4.21054	0.435202	9.67492	3.85402e-22	4.93018e-21	CYTH4		204.792	5.86205	0.488543	11.999	3.59401e-33	2.71956e-32	CSF1
238.797	2.33678	0.235643	9.91663	3.52444e-23	1.57755e-21	RGS1		7.08968	4.20474	0.781151	5.38274	7.33591e-08	3.31505e-07	CEACAM21		228.247	5.86008	0.242821	24.1334	1.11663e-128	8.889e-127	ABCA7
350.429	2.32854	0.215425	10.809	3.11969e-27	1.69367e-25	LGALS9		2.38247	4.20415	0.997956	4.21277	2.52262e-05	8.53147e-05	TSPEAR		23.1304	5.84546	0.634664	9.21031	3.25173e-20	1.60972e-19	CLDN9
5.17171	2.32148	0.910579	2.54945	0.0107893	0.0380998	TM4SF19		9.15715	4.19871	0.784454	5.3524	8.67973e-08	3.9015e-07	ATOH8		50.741	5.84517	0.654977	8.92424	4.48755e-19	2.12095e-18	HIVEP3
23.1343	2.31996	0.365896	6.34048	2.29044e-10	3.61092e-09	TBC1D29		277.902	4.19717	0.419127	10.0141	1.32163e-23	1.84843e-22	RUBCNL		126.053	5.84428	0.309384	18.8901	1.37614e-79	3.71842e-78	LY6E
16.8362	2.31562	0.406088	5.70225	1.18234e-08	1.51967e-07	HNMT		9.32653	4.19503	0.903829	4.6414	3.46056e-06	1.30017e-05	ICAM5		280.091	5.8384	0.264993	22.0323	1.41279e-107	7.20684e-106	STX11
271.956	2.31504	0.19937	11.6118	3.58971e-31	2.26137e-29	FBXO6		85.5416	4.19324	0.387772	10.8137	2.96537e-27	5.17779e-26	OVCH1		25.2885	5.82565	0.61493	9.47367	2.70172e-21	1.38977e-20	TP53INP2
468.259	2.31118	0.210094	11.0007	3.79085e-28	2.12565e-26	PTGS1		1596.03	4.19192	0.114864	36.4945	1.35492e-291	5.73709e-288	APBB1IP		3.57821	5.8151	1.03532	5.61671	1.94627e-08	5.62522e-08	MUC20P1
4.02083	2.30728	0.756418	3.05027	0.00228637	0.0101126	RGS8		8.63078	4.18596	0.811066	5.16107	2.45547e-07	1.05634e-06	AHNAK2		35.0422	5.81492	0.454278	12.8004	1.63189e-37	1.4097e-36	AKR1C3
21.6721	2.29895	0.643392	3.57318	0.000352671	0.00197033	C1R		156.107	4.18581	0.26873	15.5763	1.05509e-54	5.9369e-53	NLRC4		3.10292	5.81111	1.20858	4.8082	1.52299e-06	3.91487e-06	PLVAP
3.27797	2.29299	0.882261	2.599	0.00934968	0.03374	USP2		3.70392	4.18289	0.981622	4.2612	2.03332e-05	6.96709e-05	FXYD2		89.1428	5.80816	0.317121	18.3153	6.25284e-75	1.48595e-73	GBP3
157.887	2.28898	0.435863	5.25161	1.50779e-07	1.64396e-06	UPP1		5.04714	4.17722	0.984776	4.2418	2.21734e-05	7.55028e-05	HSPD1P11		3.05548	5.80623	0.930235	6.24168	4.32893e-10	1.36544e-09	COMP
192.033	2.28714	0.407355	5.6146	1.97012e-08	2.44397e-07	CASP1		3180.6	4.17371	0.287693	14.5075	1.08582e-47	4.59765e-46	IFIT3		518.044	5.80285	0.216538	26.7983	3.38206e-158	4.51416e-156	NLRP12
1135.64	2.28531	0.129317	17.6721	6.87372e-70	1.36653e-67	TMC6		2.19394	4.15109	1.01025	4.10896	3.97438e-05	0.000131114	CUX2		1065.05	5.7892	0.214306	27.0137	1.02127e-160	1.42753e-158	FCER1G
12.6028	2.28404	0.827162	2.7613	0.00575719	0.0224195	ADA		49.5921	4.14305	0.427086	9.70075	2.99305e-22	3.84331e-21	SSPN		12.5182	5.78457	0.769814	7.51424	5.72412e-14	2.17404e-13	MMP7
6.07913	2.28216	0.678369	3.36419	0.000767678	0.00390549	CKMT1A		29.3318	4.13749	0.47739	8.6669	4.44029e-18	4.44213e-17	KIAA1683		2.44623	5.78204	1.07352	5.38608	7.20094e-08	2.01024e-07	CYP4F10P
83.3636	2.27467	0.697144	3.26284	0.00110303	0.00534342	CD86		192.226	4.12792	0.7425	5.55949	2.70562e-08	1.26904e-07	FGL2		245.795	5.7782	0.259889	22.2334	1.63438e-109	8.79196e-108	ID2
306.865	2.271	0.389914	5.82437	5.73291e-09	7.64455e-08	JAML		54.3047	4.12279	0.39683	10.3893	2.77373e-25	4.3164e-24	HMOX1		4.64527	5.77392	1.35452	4.26271	2.01966e-05	4.76896e-05	RASAL1
25.0658	2.26528	0.302092	7.49866	6.44721e-14	1.52071e-12	LILRA1		4.05897	4.10972	0.986086	4.16771	3.07671e-05	0.000102842	CD274		37.3735	5.77149	0.511393	11.2858	1.54186e-29	1.04589e-28	SH2D3C
39.8499	2.26466	0.452917	5.00015	5.72843e-07	5.6176e-06	BCAN		4.71858	4.10889	0.857386	4.79234	1.64848e-06	6.45259e-06	HLA-DPB2		5.84816	5.76144	0.854769	6.74035	1.5801e-11	5.35815e-11	LRRC31
563.246	2.26205	0.162871	13.8886	7.42418e-44	7.7842e-42	SELPLG		2.49144	4.10845	1.01904	4.0317	5.53751e-05	0.000179294	CLDN7		1.6423	5.74437	1.72572	3.32868	0.000872588	0.00177497	CTC-435M10.3
83.8837	2.25376	0.349063	6.45661	1.07074e-10	1.7568e-09	UBA7		4.7086	4.10611	1.05003	3.91047	9.21181e-05	0.000289195	RP11-820K3.2		114.12	5.73491	0.274108	20.9221	3.37091e-97	1.37249e-95	CLEC4D
1933.94	2.24468	0.163881	13.6971	1.05708e-42	1.05764e-40	AGO1		4.75536	4.08932	1.0171	4.02055	5.80612e-05	0.000187561	TMEM252		68.8192	5.72506	0.371012	15.4309	1.01389e-53	1.38557e-52	TYROBP
287.576	2.24405	0.254381	8.82162	1.12816e-18	3.82924e-17	PIM1		16.6579	4.08216	0.63416	6.43711	1.21774e-10	6.98672e-10	ZNF831		138.108	5.71419	0.259153	22.0495	9.65678e-108	4.98335e-106	FAM214B
77.7353	2.23075	0.260106	8.5763	9.79771e-18	3.12465e-16	AOC1		142.12	4.07966	0.199426	20.4571	5.19766e-93	6.42575e-91	CFP		47.1042	5.70781	0.454145	12.5683	3.15612e-36	2.6023e-35	TNXB
138.493	2.22156	0.275242	8.07129	6.95595e-16	1.8813e-14	DRAM1		0.903872	4.07402	1.45182	2.80615	0.00501371	0.0117858	RP11-12D24.6		34.7209	5.67824	0.506596	11.2086	3.69934e-29	2.48188e-28	C4BPA
4347.26	2.21408	0.0872696	25.3706	5.33149e-142	6.80121e-139	MYO1F		4.74365	4.06953	1.34272	3.03082	0.00243893	0.00610937	RP4-669L17.8		330.005	5.67347	0.235244	24.1173	1.64462e-128	1.29182e-126	TLR1
5203.12	2.21241	0.140505	15.7461	7.30472e-56	1.09628e-53	ITGB2		1.09639	4.06819	1.30871	3.10855	0.00188008	0.00479997	AC073850.6		11.3756	5.67108	0.679403	8.34716	6.99265e-17	3.04025e-16	GLIS3
14.4478	2.20837	0.691805	3.19218	0.00141205	0.00660826	ECSCR		8.10924	4.0666	0.809154	5.02575	5.01477e-07	2.07971e-06	EXTL1		2.16402	5.66751	1.10584	5.12509	2.97396e-07	8.00511e-07	DUOX2
52.8647	2.20308	0.711597	3.09596	0.00196174	0.00886633	TFEC		343.003	4.06446	0.140501	28.9283	5.2683e-184	3.71788e-181	CD300LB		272.344	5.66222	0.218476	25.9169	4.29348e-148	5.14986e-146	GRN
5458.58	2.19885	0.112589	19.5299	6.11057e-85	1.83413e-82	PLEK		3.15179	4.0628	0.961947	4.22351	2.40522e-05	8.15395e-05	ROR1		19.3493	5.65984	0.540355	10.4743	1.13381e-25	6.77921e-25	FAM65B
16.2409	2.19373	0.400286	5.4804	4.24372e-08	5.00871e-07	PGF		250.184	4.06081	0.165765	24.4974	1.57397e-132	4.23147e-130	IPCEF1		1.71434	5.65902	1.721	3.28821	0.00100826	0.0020374	CDA
239.932	2.18615	0.133476	16.3786	2.72121e-60	4.43153e-58	VAT1		5.58203	4.05857	0.909119	4.46429	8.03343e-06	2.88879e-05	ST14		23.9562	5.65038	0.543751	10.3915	2.71058e-25	1.60074e-24	FCGR2C
132.022	2.17959	0.223009	9.77356	1.46225e-22	6.37726e-21	CD300LF		375.307	4.05685	0.220493	18.399	1.33819e-75	1.22513e-73	COTL1		2422.67	5.63902	0.208156	27.0904	1.27802e-161	1.82963e-159	ICAM1
61.1376	2.17488	0.307794	7.06603	1.59429e-12	3.23651e-11	OSM		432.189	4.05628	0.272527	14.8839	4.19058e-50	2.01636e-48	DDX60		12.4799	5.63581	0.745005	7.56479	3.88489e-14	1.48984e-13	HSPA1A
33.7048	2.16642	0.599577	3.61325	0.000302389	0.00172144	PLIN4		3.42001	4.04251	1.0302	3.924	8.70891e-05	0.000274577	CNR1		33.1208	5.62576	0.549361	10.2406	1.30488e-24	7.51596e-24	KLF2
3461.16	2.16502	0.130643	16.5721	1.10975e-61	1.84653e-59	SAMHD1		181.24	4.03982	0.273104	14.7922	1.64377e-49	7.69076e-48	B3GNT8		2.59771	5.62337	1.10651	5.08206	3.73354e-07	9.98009e-07	CLEC18B
17.5939	2.14478	0.526453	4.07402	4.62091e-05	0.000317918	IL15		511.587	4.02358	0.139591	28.824	1.07213e-182	7.26344e-180	PTAFR		2.03622	5.6227	1.43504	3.91814	8.92337e-05	0.00020001	KRT16P1
16.9266	2.14169	0.586782	3.6499	0.000262347	0.00151319	P2RX5		9.29562	4.01895	0.802769	5.00636	5.5469e-07	2.28639e-06	CCL4L2		49.5921	5.61841	0.424329	13.2407	5.10674e-40	4.78895e-39	SSPN
123.431	2.14039	0.257909	8.29901	1.04985e-16	3.06116e-15	POLN		1.53529	4.01831	1.27209	3.15884	0.001584	0.00410971	NACAP3		21.4923	5.61832	0.573076	9.8038	1.08423e-22	5.83073e-22	ANGPTL4
181.395	2.13517	0.175548	12.1629	4.89694e-34	3.53596e-32	ARHGAP12		14.3348	4.01367	0.525731	7.63445	2.2678e-14	1.7603e-13	RPL7P50		3.72891	5.6112	1.17625	4.7704	1.83858e-06	4.69484e-06	SIGLEC9
65.5434	2.10979	0.233408	9.03906	1.58029e-19	5.66537e-18	NUTM2E		4.91078	4.00939	1.05817	3.78897	0.000151274	0.000460649	CTD-2287O16.1		5.45059	5.60529	0.92798	6.04031	1.53821e-09	4.71124e-09	ABCC6P2
31.004	2.10243	0.546349	3.84814	0.000119017	0.000739411	PLEKHA6		254.471	4.00214	0.190518	21.0067	5.70098e-98	7.97995e-96	SERPINB1		18.3484	5.60336	0.683524	8.19775	2.44919e-16	1.03692e-15	ORM2
45.2916	2.09851	0.513458	4.08701	4.36965e-05	0.000302535	BTBD19		4.66547	3.98238	0.90862	4.38289	1.17118e-05	4.13082e-05	HLA-DMB		5.67539	5.58616	0.918444	6.08221	1.1854e-09	3.65018e-09	CACNA1C
196.252	2.09694	0.168276	12.4613	1.2137e-35	9.28968e-34	CD300C		569.469	3.98141	0.522802	7.61553	2.62619e-14	2.03383e-13	OAS2		27.7631	5.58218	0.793271	7.03691	1.96547e-12	6.96843e-12	SIGLEC16
2697.95	2.09563	0.144123	14.5405	6.70642e-48	8.02045e-46	SLC5A3		3.63056	3.9799	0.976629	4.07514	4.59869e-05	0.000150595	CD180		3.77326	5.58203	1.00132	5.57467	2.47993e-08	7.12472e-08	TREML4
30.9016	2.09233	0.451372	4.63549	3.56085e-06	3.00991e-05	AC009299.4		198.026	3.97741	0.456582	8.71126	3.00514e-18	3.04779e-17	SLCO5A1		1.44256	5.57722	2.04526	2.7269	0.00639327	0.0116907	DDX39BP2
150.204	2.0889	0.298992	6.98646	2.81916e-12	5.56162e-11	CD36		828.793	3.97223	0.368708	10.7734	4.59916e-27	7.97297e-26	IFIT2		1842.31	5.57675	0.181499	30.7261	2.55376e-207	6.47633e-205	CR1
1273.64	2.07877	0.108817	19.1033	2.36958e-81	6.36379e-79	SREBF1		18.3148	3.9677	0.598291	6.63172	3.31788e-11	1.98709e-10	SPATC1		2.69227	5.57613	1.43948	3.87372	0.000107185	0.000238558	TAS2R38
24.0634	2.07839	0.514614	4.03873	5.37417e-05	0.000364824	IL12RB1		2547.04	3.96539	0.189597	20.9149	3.92251e-97	5.31485e-95	SLC44A1		509.427	5.57546	0.229523	24.2915	2.40945e-130	2.04653e-128	GBP2
9.26491	2.06869	0.510734	4.05043	5.11233e-05	0.00034875	TNS2		1.73399	3.96466	1.02275	3.87645	0.000105991	0.000329872	ABC7-481722F1.1		126.183	5.57212	0.329033	16.9348	2.49207e-64	4.50042e-63	DAPP1
35.811	2.0648	0.528661	3.90573	9.39426e-05	0.000597144	EGR3		523.284	3.96247	0.181216	21.866	5.47774e-106	9.09574e-104	TMEM173		83.8837	5.57059	0.327668	17.0007	8.11428e-65	1.49269e-63	UBA7
558.358	2.06026	0.134946	15.2673	1.26279e-52	1.72596e-50	PSMB10		13.2524	3.95981	0.790505	5.00922	5.46514e-07	2.25544e-06	PLXNB3		5.30741	5.55953	0.970346	5.72944	1.00765e-08	2.95519e-08	CEACAM4
3177.94	2.03965	0.103601	19.6876	2.75475e-86	8.60605e-84	PGD		2.62727	3.95116	1.03506	3.81734	0.000134901	0.000413689	AC019206.1		131.127	5.55948	0.253372	21.942	1.0337e-106	5.09639e-105	CD55
12.4799	2.03946	0.794775	2.56609	0.0102852	0.0365981	HSPA1A		1.48879	3.94961	1.0293	3.83717	0.000124458	0.000383821	ARSJ		9.2899	5.55349	0.781838	7.10312	1.21968e-12	4.36703e-12	HSPA6
432.189	2.03694	0.280346	7.26579	3.70852e-13	8.13325e-12	DDX60		7.45508	3.94528	0.742876	5.31081	1.09136e-07	4.84647e-07	RDH5		56.1191	5.54404	0.297789	18.6173	2.3258e-77	6.00112e-76	RAB30
81.3819	2.03341	0.27846	7.30233	2.82821e-13	6.29277e-12	C5orf56		2.33761	3.93511	1.0152	3.8762	0.000106101	0.000330149	PLA2G2F		55.5893	5.53613	0.368434	15.0261	4.95368e-51	6.29026e-50	HIST1H2BD
35.5172	2.02933	0.602265	3.3695	0.000753044	0.00383997	GIMAP8		17.3883	3.93034	1.03836	3.78515	0.000153615	0.000467358	SEMA3C		1656.67	5.53082	0.159962	34.5758	5.84491e-262	3.05173e-259	MEGF9
7422.5	2.01939	0.115029	17.5555	5.40245e-69	1.03376e-66	CD93		2.71095	3.92918	0.99312	3.9564	7.60892e-05	0.00024215	HOXA2		42.6974	5.52562	0.458055	12.0632	1.65188e-33	1.26451e-32	BMX
78.3958	2.01337	0.29616	6.79824	1.05904e-11	1.96745e-10	LGALS3BP		335.619	3.92508	0.282784	13.8801	8.35799e-44	3.07737e-42	GPR35		55.5818	5.52448	0.423411	13.0476	6.56134e-39	5.93664e-38	IRF9
1985.41	2.00888	0.101098	19.8707	7.29719e-88	2.53876e-85	RAB11FIP1		161.398	3.92336	0.183734	21.3535	3.62e-101	5.33148e-99	RCSD1		5.42127	5.52417	0.923904	5.97916	2.24295e-09	6.81796e-09	RCN3
89.1428	2.00854	0.338995	5.92499	3.12317e-09	4.28017e-08	GBP3		3.60011	3.92292	0.993377	3.94907	7.84547e-05	0.000248977	ENDOU		365.054	5.52371	0.244313	22.6092	3.5202e-113	2.0029e-111	IRF7
1192.93	2.00654	0.180425	11.1212	9.89273e-29	5.71464e-27	ELOVL6		1494.84	3.91849	0.164788	23.7789	5.51956e-125	1.31669e-122	CSF3R		37.1275	5.52334	0.439119	12.5782	2.78227e-36	2.30153e-35	SIPA1L2
10868.3	2.00245	0.1001	20.0044	5.03841e-89	1.79367e-86	APLP2		71.2411	3.90996	0.400032	9.77411	1.45428e-22	1.90644e-21	HIST2H2BE		9.9016	5.51688	0.95259	5.79145	6.97795e-09	2.06351e-08	NAPSA
1553.52	2.00055	0.11271	17.7495	1.73759e-70	3.54653e-68	HIPK2		2.26639	3.90752	1.10002	3.55222	0.000382002	0.00109605	PDCD1		4.50783	5.5042	0.939129	5.86096	4.60192e-09	1.37438e-08	COL17A1
300.567	1.99921	0.120344	16.6126	5.65313e-62	9.50968e-60	FERMT3		47.1042	3.90585	0.4586	8.51689	1.639e-17	1.56924e-16	TNXB		171.474	5.50327	0.225146	24.4431	5.96121e-132	5.21298e-130	ARHGAP9
136.316	1.99611	0.188433	10.5932	3.20455e-26	1.67424e-24	TAPBPL		1228.87	3.90458	0.150224	25.9917	6.15138e-149	2.21672e-146	CCR1		1.93699	5.50061	1.0745	5.11924	3.06777e-07	8.24888e-07	AC005102.1
1377.5	1.98722	0.0798789	24.8779	1.29172e-136	1.31824e-133	CREB3L2		68.8192	3.90306	0.375484	10.3947	2.61996e-25	4.08226e-24	TYROBP		922.97	5.49821	0.202704	27.1244	5.08057e-162	7.33254e-160	PARP9
103.732	1.98241	0.241393	8.21237	2.16872e-16	6.11395e-15	POLD4		3.05548	3.89232	0.962049	4.04586	5.21308e-05	0.0001696	COMP		33.7048	5.49819	0.553291	9.93725	2.86626e-23	1.57334e-22	PLIN4
1328.18	1.98069	0.336775	5.88134	4.06955e-09	5.49838e-08	SAMD9L		56.5071	3.89186	0.351949	11.058	2.00462e-28	3.74335e-27	SDS		67.0114	5.49501	0.330291	16.6369	3.76797e-62	6.41314e-61	SPTBN5
13.5747	1.97543	0.498804	3.96033	7.48474e-05	0.000488182	PADI3		3.05516	3.88226	1.05157	3.69187	0.000222611	0.000659846	TCTE1		620.396	5.48878	0.162195	33.8406	4.9828e-251	2.21137e-248	LMTK3
40.827	1.97271	0.409336	4.8193	1.44063e-06	1.31504e-05	CD68		3473.63	3.87865	0.14081	27.5452	5.04544e-167	2.67046e-164	DYSF		2.71095	5.48209	0.967025	5.66903	1.43611e-08	4.17795e-08	HOXA2
1007.64	1.96825	0.0920105	21.3916	1.59923e-101	8.16032e-99	RAC2		3.01126	3.87792	1.03489	3.74717	0.000178842	0.000538879	EVX1		72.4845	5.48202	0.461157	11.8875	1.37434e-32	1.0238e-31	ZNF415
620.396	1.9671	0.169221	11.6245	3.09548e-31	1.95808e-29	LMTK3		1.30214	3.87719	1.27318	3.04527	0.00232472	0.00584268	KRT16P3		17.0141	5.46093	0.608267	8.97785	2.76115e-19	1.31834e-18	BCL6
2321.27	1.96454	0.073814	26.6147	4.59074e-156	7.0275e-153	ERAP2		22.1529	3.86778	0.495475	7.80621	5.89324e-15	4.74626e-14	SCARF1		5.78664	5.4512	0.901282	6.04827	1.46409e-09	4.48808e-09	OXER1
7206.04	1.96442	0.0981346	20.0176	3.87133e-89	1.41101e-86	B4GALT5		10.3604	3.86685	0.657883	5.87771	4.1597e-09	2.1037e-08	SPHK1		2.57658	5.45081	1.41596	3.84955	0.000118334	0.000262157	ASPG
4713.97	1.96254	0.0796865	24.6283	6.28674e-134	6.01484e-131	TKT		173.203	3.86661	0.640483	6.03701	1.56993e-09	8.23472e-09	THBS1		201.476	5.44738	0.443787	12.2748	1.23741e-34	9.81089e-34	USP18
126.053	1.96193	0.325209	6.03284	1.61098e-09	2.2792e-08	LY6E		45.7841	3.86587	0.347927	11.1112	1.10715e-28	2.10932e-27	ASPHD2		41.0455	5.44706	0.411315	13.243	4.95125e-40	4.64805e-39	APOL1
6.21568	1.953	0.716437	2.72599	0.00641094	0.0245377	CKMT1B		3.11295	3.85646	1.10878	3.47811	0.000504967	0.00142354	CA15P1		120.785	5.44512	0.28307	19.236	1.85003e-82	5.34881e-81	DAPK2
801.597	1.93869	0.365824	5.29953	1.16101e-07	1.28323e-06	CHI3L1		34.7209	3.85584	0.510863	7.5477	4.43024e-14	3.37236e-13	C4BPA		1354.75	5.44051	0.212708	25.5774	2.72419e-144	3.0415e-142	TAP1
762.183	1.93859	0.123836	15.6545	3.0963e-55	4.51411e-53	SNN		3.64284	3.85361	0.90105	4.2768	1.89597e-05	6.52419e-05	AIPL1		1815.64	5.43218	0.150684	36.0502	1.37023e-284	9.3555e-282	SLA
95.6708	1.93476	0.19831	9.75623	1.73479e-22	7.50175e-21	FAM212B		468.259	3.8491	0.20722	18.575	5.1242e-77	4.90331e-75	PTGS1		2.4319	5.42821	1.07812	5.03486	4.78188e-07	1.27154e-06	HLA-DPA3
8.87079	1.93169	0.723284	2.67072	0.00756892	0.028246	CYP4F2		524.788	3.84414	0.311436	12.3433	5.297e-35	1.33109e-33	SLFN5		13.2524	5.42442	0.781648	6.93972	3.92883e-12	1.37157e-11	PLXNB3
44.5643	1.93102	0.296911	6.50371	7.83627e-11	1.31353e-09	HP		10.9059	3.82417	0.830429	4.60505	4.1236e-06	1.53458e-05	INHBA		1578.44	5.42088	0.280408	19.3321	2.88371e-83	8.50358e-82	DDX58
6654.32	1.92722	0.12003	16.0561	5.17778e-58	8.0879e-56	SIRPA		6.50895	3.82416	0.870065	4.39525	1.10644e-05	3.91556e-05	CLCNKA		19.7698	5.41532	0.581976	9.30506	1.33921e-20	6.73283e-20	NEXN
20.3828	1.91964	0.450556	4.26061	2.03872e-05	0.00015084	CALD1		13.3925	3.81856	0.966374	3.95143	7.76866e-05	0.000246724	KRT79		3.18159	5.40137	0.966547	5.58832	2.29276e-08	6.60094e-08	SCUBE2
6.45952	1.91877	0.681994	2.81347	0.00490093	0.0195475	SULF2		2548.88	3.81005	0.211437	18.0198	1.36225e-72	1.17717e-70	CCDC88B		7.57696	5.39906	0.985666	5.47758	4.31186e-08	1.22041e-07	PGA3
541.092	1.91711	0.151828	12.6269	1.50088e-36	1.20291e-34	ABCD1		637.741	3.80961	0.140506	27.1135	6.81964e-162	3.03958e-159	ABHD2		173.934	5.39476	0.216994	24.8613	1.94973e-136	1.84105e-134	ITPRIPL2
354.159	1.91061	0.168172	11.361	6.53776e-30	3.97143e-28	SKIL		1.66691	3.80594	1.1163	3.40942	0.000651011	0.00180461	FAM26F		37.1518	5.38542	0.441478	12.1986	3.16136e-34	2.47227e-33	TM6SF1
379.051	1.90963	0.203788	9.3707	7.20531e-21	2.80659e-19	ALAS1		10.5568	3.80097	0.974333	3.9011	9.5756e-05	0.000299782	GBP1P1		7.59248	5.38352	0.83348	6.45908	1.0534e-10	3.42239e-10	IFITM3
9.44106	1.90917	0.571963	3.33792	0.000844086	0.00424065	MYH15		45.8605	3.78975	0.326636	11.6024	4.00881e-31	8.57288e-30	GHRL		4.63147	5.37828	0.949127	5.66656	1.45696e-08	4.23721e-08	ABCC6P1
44.2897	1.90467	0.246713	7.7202	1.16145e-14	2.90515e-13	FAM134B		329.391	3.78794	0.602664	6.28532	3.27182e-10	1.81035e-09	GBP5		130.268	5.35572	0.288415	18.5695	5.67075e-77	1.43605e-75	RP11-44F14.1
83.6558	1.89906	0.201525	9.42344	4.36531e-21	1.7312e-19	GPR132		2.99481	3.78619	0.997428	3.79595	0.000147078	0.000449082	CNIH2		5.40408	5.35403	1.01294	5.28565	1.25256e-07	3.44575e-07	SLC6A7
843.735	1.89751	0.138037	13.7464	5.35144e-43	5.38946e-41	SH3RF3		108.903	3.78559	0.433582	8.73096	2.52526e-18	2.57188e-17	UPB1		6.60625	5.35185	0.817215	6.54889	5.79675e-11	1.90881e-10	AKR1C8P
519.435	1.89572	0.200265	9.46605	2.90632e-21	1.17079e-19	P2RX1		1.86363	3.78545	1.00003	3.78532	0.000153509	0.000467119	ALAS2		4.42728	5.34984	0.99261	5.38967	7.05874e-08	1.9724e-07	MUC4
106.952	1.89404	0.266764	7.10007	1.24694e-12	2.56218e-11	CKLF		2.55403	3.76601	1.0357	3.63619	0.0002767	0.000811179	MYO7B		32.5016	5.34708	0.636496	8.4008	4.43462e-17	1.93995e-16	EBI3
436.585	1.89372	0.200503	9.44482	3.56016e-21	1.43042e-19	PITPNM2		220.465	3.76482	0.417897	9.00897	2.07997e-19	2.29352e-18	C3		15.0756	5.34677	0.675949	7.91002	2.57353e-15	1.04019e-14	C19orf35
5135.89	1.89296	0.0927388	20.4117	1.3166e-92	5.59847e-90	SUCNR1		1.90577	3.76238	1.11494	3.37452	0.000739435	0.00202618	CSNK1A1L		3.1766	5.34237	0.97848	5.45987	4.76487e-08	1.3452e-07	PPP1R9A
11.9819	1.88931	0.483282	3.90934	9.25484e-05	0.000589077	RP11-478C6.2		96.6382	3.75956	0.266749	14.094	4.13583e-45	1.61775e-43	MYOF		91.7504	5.34081	0.265078	20.1481	2.79648e-90	9.65819e-89	CARMIL1
464.808	1.88498	0.168134	11.2112	3.59366e-29	2.11583e-27	TREML2		1713.74	3.7564	0.125385	29.959	3.3562e-197	3.158e-194	ITGAM		50.2832	5.33201	0.377798	14.1134	3.14153e-45	3.35753e-44	FGD2
84.8398	1.88463	0.2633	7.15772	8.20281e-13	1.72484e-11	WSB2		22.3976	3.74937	1.26667	2.96002	0.00307622	0.00756601	CMPK2		3.11295	5.32906	1.09022	4.88807	1.01829e-06	2.64551e-06	CA15P1
826.773	1.88154	0.164392	11.4454	2.47825e-30	1.52358e-28	HOXA1		11.9874	3.74853	0.902113	4.15528	3.24885e-05	0.000108276	HSPA7		35.7695	5.32079	0.427565	12.4444	1.49997e-35	1.21586e-34	BCAS3
865.371	1.88103	0.105305	17.8626	2.30715e-71	4.90527e-69	ZNF595		6.55241	3.7478	0.801068	4.67851	2.8897e-06	1.09516e-05	BDNF		22.5687	5.31665	0.584308	9.09905	9.11226e-20	4.43545e-19	DNAH17
21.4923	1.87779	0.623683	3.01081	0.00260555	0.0113023	ANGPTL4		228.247	3.74405	0.245292	15.2636	1.33591e-52	6.96194e-51	ABCA7		95.2227	5.31298	0.315305	16.8503	1.04443e-63	1.86715e-62	HPSE
1017.33	1.87578	0.163729	11.4566	2.17941e-30	1.34526e-28	MRPS6		6654.32	3.73103	0.119449	31.2354	3.52155e-214	3.72778e-211	SIRPA		34.002	5.30678	0.492254	10.7806	4.25231e-27	2.67305e-26	SIGLEC7
252.022	1.87282	0.188491	9.93585	2.90697e-23	1.31268e-21	RHBDF2		45.2916	3.73083	0.486448	7.66954	1.72611e-14	1.3516e-13	BTBD19		333.88	5.30224	0.251027	21.1222	4.97561e-99	2.08811e-97	ADGRG5
49.4958	1.87246	0.34467	5.43262	5.55336e-08	6.43534e-07	SOCS1		2.55378	3.73083	1.39457	2.67524	0.00746749	0.0168906	OR52N4		5.40063	5.30086	0.891705	5.94464	2.77071e-09	8.37487e-09	TREML3P
299.917	1.86735	0.605869	3.0821	0.00205549	0.00922739	IFITM10		1.15899	3.72964	1.15159	3.2387	0.00120076	0.00317778	OLFML1		1.99307	5.29536	1.13955	4.64688	3.36986e-06	8.44435e-06	DTX4
37.3735	1.85893	0.546665	3.40049	0.000672656	0.00349051	SH2D3C		115.894	3.72587	0.386847	9.63138	5.893e-22	7.4652e-21	FBN1		30804.3	5.28466	0.217517	24.2953	2.19569e-130	1.87394e-128	CYBB
1461.07	1.85619	0.187089	9.92143	3.35911e-23	1.50795e-21	SIPA1		121.364	3.72328	0.342464	10.872	1.56672e-27	2.79028e-26	ASRGL1		33.9577	5.28429	0.394794	13.3849	7.40666e-41	7.09951e-40	SLC22A18
1588.97	1.85592	0.189592	9.78904	1.25481e-22	5.50389e-21	DDX60L		2.86568	3.72227	1.01306	3.67428	0.000238523	0.0007043	CAMK1G		247.833	5.27861	0.283586	18.6138	2.4822e-77	6.37684e-76	GFI1B
518.044	1.84776	0.222612	8.30039	1.03772e-16	3.03156e-15	NLRP12		1.54588	3.72129	1.19688	3.10917	0.00187612	0.00479056	MAJIN		29.3318	5.27424	0.474024	11.1265	9.31853e-29	6.1771e-28	KIAA1683
319.042	1.84164	0.225677	8.1605	3.33641e-16	9.26928e-15	PFKFB3		12.4518	3.7209	0.619004	6.01111	1.8426e-09	9.58775e-09	ADAMTS2		2.54613	5.27422	0.986695	5.34534	9.02451e-08	2.50435e-07	LTF
120.785	1.8394	0.306325	6.00473	1.91656e-09	2.69409e-08	DAPK2		1.02792	3.71884	1.13336	3.28124	0.0010335	0.00276575	CTD-3236F5.1		2.86568	5.27108	0.990981	5.31906	1.04305e-07	2.88416e-07	CAMK1G
5.65695	1.83872	0.665505	2.7629	0.00572901	0.0223382	PCED1B		89.1428	3.71817	0.321481	11.5658	6.14355e-31	1.29742e-29	GBP3		10.1116	5.27058	0.79129	6.66075	2.72436e-11	9.13369e-11	TM4SF19-TCTEX1D2
17.0141	1.83703	0.65634	2.7989	0.00512771	0.0203416	BCL6		7.47288	3.714	0.771559	4.81363	1.48212e-06	5.81754e-06	SLC46A3		31.3085	5.26242	0.483292	10.8887	1.30521e-27	8.35261e-27	UBE2L6
153.541	1.83527	0.248192	7.39457	1.41866e-13	3.27061e-12	THEMIS2		1588.97	3.71341	0.186914	19.867	7.85827e-88	9.11613e-86	DDX60L		255.768	5.26071	0.524791	10.0244	1.19095e-23	6.62545e-23	FNIP2
2231.34	1.83263	0.101325	18.0867	4.05831e-73	9.27233e-71	CTSZ		122.167	3.71158	0.433627	8.55939	1.13466e-17	1.09816e-16	FCAR		3.51943	5.25746	0.977867	5.37645	7.59682e-08	2.1161e-07	FAM183BP
17.1817	1.83149	0.485873	3.76949	0.00016358	0.000982765	ADAP2		3.01077	3.70845	0.998308	3.71474	0.000203414	0.00060698	GRPR		336.806	5.25738	0.201452	26.0974	3.90477e-150	4.78052e-148	PAG1
401.985	1.8293	0.190498	9.60275	7.78381e-22	3.24672e-20	SLC48A1		3.55174	3.70199	0.953989	3.88054	0.000104226	0.000324799	RP11-1021N1.1		12.194	5.23744	0.720634	7.26783	3.6532e-13	1.34324e-12	IL22RA2
65.3345	1.82622	0.338735	5.3913	6.99498e-08	7.94945e-07	PLEKHO1		65.3345	3.70141	0.325525	11.3706	5.85993e-30	1.19291e-28	PLEKHO1		3.1656	5.23193	0.985093	5.3111	1.08966e-07	3.00928e-07	SYN2
573.699	1.82351	0.155369	11.7367	8.26961e-32	5.3414e-30	PKN1		1.93699	3.67827	1.10835	3.31869	0.000904412	0.00244463	AC005102.1		4314.69	5.22931	0.153156	34.1437	1.66065e-255	7.75785e-253	SAT1
22.8516	1.82259	0.345231	5.27932	1.29662e-07	1.42433e-06	NAGA		4.01965	3.67424	1.16841	3.14464	0.00166291	0.00429995	MEP1A		21.6721	5.2277	0.600486	8.70579	3.1537e-18	1.43956e-17	C1R
1470.78	1.82233	0.109559	16.6333	3.999e-62	6.80185e-60	PSMB8		18.3484	3.67368	0.694554	5.28926	1.22815e-07	5.42546e-07	ORM2		2.80356	5.21911	1.08014	4.83187	1.3526e-06	3.489e-06	SERPINF2
4314.69	1.82206	0.153913	11.8382	2.47657e-32	1.64118e-30	SAT1		4.65504	3.67208	0.950833	3.86196	0.000112481	0.000348917	RXFP4		16.8683	5.21504	0.581266	8.97186	2.91545e-19	1.39014e-18	EXOC3L1
92.3592	1.82095	0.653831	2.78506	0.00535186	0.0210824	PCSK5		17.7083	3.66818	0.901311	4.06983	4.70479e-05	0.000153862	CLEC4A		2.48219	5.21185	1.1048	4.71745	2.38823e-06	6.04015e-06	NECAB2
1179.69	1.82031	0.0996374	18.2693	1.45272e-74	3.42126e-72	GFOD1		55.5354	3.66518	0.491037	7.46416	8.38316e-14	6.20838e-13	TNFSF9		3.33983	5.20981	0.922325	5.64856	1.61796e-08	4.69545e-08	RP4-673D20.3
520.51	1.80505	0.26695	6.76178	1.36308e-11	2.49296e-10	SLC43A2		17.8981	3.66463	0.621291	5.89841	3.67031e-09	1.86377e-08	PTPRH		3.37877	5.20865	0.947996	5.49438	3.92084e-08	1.11329e-07	LILRB5
778.23	1.7955	0.131895	13.613	3.3499e-42	3.3084e-40	SH3BP1		286.896	3.66298	0.243627	15.0352	4.31877e-51	2.1388e-49	SMOX		1494.84	5.20211	0.16453	31.618	2.088e-219	6.07642e-217	CSF3R
463.054	1.7948	0.121074	14.824	1.02472e-49	1.27531e-47	PLAU		30.3204	3.65908	0.438323	8.34791	6.94792e-17	6.43395e-16	MDGA1		2.14966	5.19533	1.12308	4.62594	3.72898e-06	9.32351e-06	SYT8
85.5416	1.78617	0.415264	4.30128	1.69816e-05	0.000126931	OVCH1		29.0759	3.65672	0.38283	9.55181	1.27455e-21	1.59196e-20	TLDC2		25.7739	5.19263	0.692172	7.50194	6.28803e-14	2.38261e-13	RP11-326A19.5
72.3568	1.78602	0.360225	4.95805	7.12047e-07	6.89438e-06	ADAM11		493.733	3.65429	0.307099	11.8994	1.19218e-32	2.74347e-31	SLC2A5		117.003	5.18724	0.287244	18.0587	6.73973e-73	1.52607e-71	C19orf38
982.378	1.78445	0.100439	17.7665	1.2855e-70	2.65926e-68	GM2A		18.8939	3.64359	0.645066	5.6484	1.61946e-08	7.76801e-08	RP11-468E2.4		3.70501	5.173	0.960272	5.38701	7.16381e-08	2.00019e-07	CACNA1S
461.504	1.7834	0.134973	13.213	7.38631e-40	6.61226e-38	EHD1		1.36517	3.63795	1.35198	2.69083	0.00712735	0.0162165	RP1-4G17.5		271.519	5.16405	0.230882	22.3666	8.32336e-111	4.5324e-109	STAT2
29.0759	1.7824	0.411388	4.33266	1.47317e-05	0.000111036	TLDC2		51.1146	3.63172	1.15795	3.13632	0.0017108	0.00440764	CLEC6A		49.6647	5.16065	0.330101	15.6335	4.30166e-55	6.08956e-54	CLEC4E
119.822	1.78021	0.212244	8.38755	4.96387e-17	1.48412e-15	TPP1		127.357	3.62887	0.241466	15.0285	4.78026e-51	2.36044e-49	PLD4		7.89847	5.15685	0.757557	6.8072	9.95132e-12	3.40509e-11	GVINP1
1001.96	1.77531	0.0859911	20.6453	1.07662e-94	4.99422e-92	ARHGAP45		0.990516	3.62818	1.4338	2.53045	0.0113915	0.0248599	IQSEC3P1		69.7461	5.15569	0.344339	14.9727	1.10727e-50	1.39308e-49	MOB3C
76.666	1.77414	0.247543	7.16698	7.6671e-13	1.61887e-11	SLC25A35		3.78999	3.62571	0.939968	3.85727	0.000114661	0.000355551	GALNT15		19.469	5.15012	0.628592	8.1931	2.54578e-16	1.07704e-15	TG
14.177	1.77409	0.417021	4.25419	2.09803e-05	0.000154779	SPATA9		1.27195	3.62205	1.12421	3.22186	0.00127363	0.0033522	GJA3		2.6403	5.14109	0.969987	5.30016	1.157e-07	3.1883e-07	C1QL1
41.0455	1.77339	0.448624	3.95296	7.71904e-05	0.000501967	APOL1		11.3081	3.62039	0.540591	6.6971	2.12603e-11	1.30324e-10	HAP1		6654.32	5.14074	0.119349	43.0733	0	0	SIRPA
11.7797	1.77277	0.55599	3.1885	0.00143013	0.00668063	CYP4F8		2.47291	3.62034	1.03082	3.5121	0.000444587	0.00126321	BIRC7		19.4691	5.13796	0.742832	6.91672	4.62217e-12	1.60793e-11	OLR1
115.894	1.7696	0.394618	4.48433	7.31433e-06	5.84993e-05	FBN1		21.4923	3.61966	0.582524	6.21375	5.1736e-10	2.81754e-09	ANGPTL4		3.90155	5.11616	0.948043	5.39655	6.79348e-08	1.90067e-07	FGD5
1803.23	1.75831	0.140454	12.5188	5.89401e-36	4.57998e-34	SQSTM1		1.28851	3.6159	1.19195	3.03361	0.0024165	0.00605448	RNF212B		110.598	5.11612	0.27044	18.9178	8.14201e-80	2.21343e-78	SLC15A3
139.422	1.75128	0.185874	9.42183	4.43311e-21	1.75354e-19	ARHGEF16		1.84201	3.61575	1.11395	3.24588	0.00117087	0.00310539	PTGER2		9.52805	5.11512	1.79485	2.84988	0.00437354	0.00819584	C1QTNF3-AMACR
277.902	1.74827	0.433957	4.02868	5.6091e-05	0.000378256	RUBCNL		9.24444	3.61091	0.991678	3.64122	0.000271354	0.000796796	DUSP13		2.66764	5.10986	0.99502	5.13544	2.81485e-07	7.58949e-07	PLSCR2
78.165	1.74569	0.210612	8.28868	1.14516e-16	3.33273e-15	NUTM2B		10.9239	3.60112	1.01964	3.53175	0.000412814	0.00117906	CTD-3214H19.4		2.21893	5.10609	1.06326	4.80232	1.5684e-06	4.02577e-06	LDLRAD1
30.3886	1.73806	0.334029	5.20332	1.95757e-07	2.07956e-06	SDSL		21.1494	3.60064	0.488955	7.36394	1.78557e-13	1.288e-12	ABCB11		3.17195	5.09901	0.97236	5.24395	1.57172e-07	4.29845e-07	MRC1
405.754	1.73299	0.121556	14.2567	4.0748e-46	4.55307e-44	RELT		67.9121	3.5909	0.344832	10.4135	2.15249e-25	3.38189e-24	RP11-34P13.15		100.378	5.09563	0.302148	16.8647	8.18302e-64	1.46584e-62	KCNE1
857.027	1.73054	0.103372	16.7408	6.60852e-63	1.14958e-60	PTK2B		17.1817	3.58745	0.450995	7.95452	1.79826e-15	1.49593e-14	ADAP2		1717.5	5.08512	0.131577	38.6475	0	0	PLCB2
1092.43	1.72809	0.117984	14.6468	1.41211e-48	1.71561e-46	PPP1R18		2.81704	3.58462	1.00412	3.56991	0.000357108	0.00102811	RCVRN		20.39	5.08368	0.75431	6.73951	1.58924e-11	5.38709e-11	HIST2H2AA3
219.377	1.72786	0.129569	13.3355	1.43956e-40	1.3603e-38	SNAI3		459.985	3.58238	0.126899	28.2303	2.48779e-175	1.45295e-172	C5AR2		77.9119	5.08044	0.433667	11.7151	1.06685e-31	7.73644e-31	CYTH4
3.8555	1.72652	0.652186	2.64729	0.008114	0.0299516	RP11-598D12.4		2.07248	3.56625	1.15472	3.08841	0.00201228	0.00511511	MICD		29.284	5.06641	0.431507	11.7412	7.83492e-32	5.70023e-31	MYBPC3
31.3085	1.71903	0.521493	3.29635	0.000979487	0.00482432	UBE2L6		3461.16	3.5595	0.13019	27.3409	1.38599e-164	6.52071e-162	SAMHD1		54.3047	5.06564	0.39535	12.813	1.38605e-37	1.20135e-36	HMOX1
5.32343	1.71892	0.705781	2.43549	0.0148717	0.0499685	GPX3		192.033	3.55404	0.404383	8.78879	1.51178e-18	1.56702e-17	CASP1		2403.53	5.05652	0.200156	25.2629	8.1771e-141	8.64047e-139	SAMD9
71.0852	1.71744	0.548703	3.13001	0.00174801	0.00800433	DHX58		1.8061	3.54828	1.03475	3.42911	0.000605557	0.0016869	PAK6		2.98273	5.05171	0.964467	5.23783	1.62477e-07	4.43882e-07	RP11-317B7.2
550.819	1.7166	0.15425	11.1287	9.09355e-29	5.27288e-27	RAB31		3.19623	3.54623	0.952758	3.72206	0.000197602	0.000590469	TMEM71		9.13581	5.03419	0.853569	5.89781	3.68352e-09	1.10624e-08	GLDN
304.618	1.71647	0.149592	11.4744	1.77476e-30	1.09992e-28	PSME1		3.99672	3.5454	0.951459	3.72628	0.000194329	0.000581818	FAM20A		420.124	5.03183	0.332157	15.1489	7.70151e-52	1.00086e-50	IL18R1
15.016	1.71378	0.474452	3.61212	0.000303705	0.00172829	ITGB4		5.36938	3.53936	0.689993	5.12955	2.90434e-07	1.23813e-06	CACNA1D		1109.31	5.03042	0.26821	18.7556	1.74392e-78	4.58637e-77	RNF213
63.5265	1.71302	0.241145	7.10369	1.2147e-12	2.50265e-11	AIG1		24.0634	3.53677	0.484923	7.29347	3.02073e-13	2.14606e-12	IL12RB1		1.09355	5.03029	2.0285	2.47981	0.0131453	0.0229726	INTS6P1
485.239	1.71246	0.110043	15.5617	1.32508e-54	1.87818e-52	PGPEP1		9.20093	3.52859	0.740838	4.76297	1.90765e-06	7.39526e-06	DDO		2.18811	5.02748	1.18152	4.25509	2.08964e-05	4.92633e-05	HMGB1P3
3454.16	1.70965	0.160592	10.6459	1.82164e-26	9.6825e-25	NOTCH2		50.2832	3.52815	0.382394	9.22646	2.79723e-20	3.25166e-19	FGD2		16.4675	5.01615	0.568187	8.82835	1.06229e-18	4.94176e-18	MLXIPL
296.176	1.69665	0.330944	5.12671	2.94857e-07	3.0436e-06	TLR4		5203.12	3.52024	0.140126	25.1221	2.85584e-139	8.79443e-137	ITGB2		1596.03	5.01103	0.114688	43.6925	0	0	APBB1IP
1240.3	1.69254	0.162531	10.4136	2.14845e-25	1.09264e-23	CXCR4		15.6159	3.52	0.891634	3.9478	7.8872e-05	0.000250207	MARCO		46.3411	5.00893	0.310751	16.1188	1.88234e-58	2.92092e-57	TMEM92
195.743	1.68932	0.199077	8.48577	2.1429e-17	6.69458e-16	TUBA4A		188.05	3.51944	0.372935	9.43713	3.83123e-21	4.63166e-20	TCP11L2		2469.25	5.00781	0.469734	10.6609	1.55008e-26	9.55785e-26	DEFA4
11.4004	1.68833	0.545474	3.09516	0.00196708	0.00888787	HLA-DMA		6209.6	3.51361	0.123486	28.4536	4.3958e-178	2.75747e-175	CEBPE		1228.87	4.99388	0.14994	33.3058	3.18413e-243	1.2288e-240	CCR1
64.7145	1.67882	0.310969	5.39868	6.71328e-08	7.65204e-07	TNFRSF1B		48.0829	3.51223	0.414796	8.46737	2.50999e-17	2.37098e-16	HIST1H2AC		2.31468	4.98505	1.19613	4.16766	3.07744e-05	7.17881e-05	ITGB3
851.745	1.67518	0.205884	8.13649	4.0689e-16	1.12026e-14	HLA-C		2035.86	3.508	0.200872	17.4638	2.70117e-68	2.12789e-66	CEBPB		2.19286	4.97614	1.17896	4.22078	2.43457e-05	5.71825e-05	TRPV4
177.102	1.67419	0.1774	9.43738	3.82233e-21	1.52375e-19	DBN1		2.55151	3.50575	0.974529	3.59738	0.000321443	0.000932878	SPATA45		1.85026	4.97536	1.08523	4.58463	4.54794e-06	1.12916e-05	AKR1C5P
42.599	1.66946	0.444076	3.7594	0.00017032	0.00102126	TLR3		1.01585	3.50391	1.44069	2.4321	0.0150116	0.0318331	NCAPGP1		29.6614	4.97326	0.396864	12.5314	5.02686e-36	4.12179e-35	HAL
107.423	1.66866	0.259837	6.42194	1.34544e-10	2.17029e-09	GIMAP2		82.0845	3.50323	0.26324	13.3081	2.07628e-40	6.73678e-39	SMG6		6.50895	4.97091	0.861334	5.77118	7.87192e-09	2.32091e-08	CLCNKA
36.2616	1.66481	0.651036	2.55716	0.010553	0.0373774	ZNF467		5.70035	3.50114	0.76029	4.605	4.12461e-06	1.53458e-05	TTLL6		5.53958	4.96182	0.976835	5.07949	3.78459e-07	1.0112e-06	CCR5
11.2789	1.66333	0.460221	3.6142	0.000301277	0.0017164	PRKCZ		1558.18	3.49772	0.197327	17.7255	2.66562e-70	2.18104e-68	FLOT1		4.28986	4.94858	0.952848	5.19346	2.06421e-07	5.61161e-07	FGF17
22.8084	1.65798	0.479372	3.45865	0.000542887	0.00288961	SLC5A2		3.33983	3.49701	0.949642	3.68246	0.000230999	0.000683632	RP4-673D20.3		26.3984	4.94807	0.482601	10.2529	1.1481e-24	6.6237e-24	CDK18
22.7254	1.65742	0.3303	5.01792	5.2233e-07	5.16193e-06	ANKRD63		2.08733	3.49644	1.15149	3.03645	0.00239385	0.00600306	RAP1AP		2.29076	4.94585	0.967358	5.11274	3.17516e-07	8.52601e-07	TENM1
572.097	1.65573	0.13815	11.985	4.25723e-33	2.90936e-31	NFAM1		12.4254	3.49263	0.593319	5.8866	3.94229e-09	1.99732e-08	BACH2		53.2173	4.93752	0.333405	14.8094	1.27399e-49	1.5501e-48	FILIP1L
51.628	1.6552	0.417033	3.96898	7.21819e-05	0.000473419	ITGA1		78.246	3.48971	0.28674	12.1703	4.47374e-34	1.084e-32	PIK3R5		7.4036	4.93609	0.90026	5.48296	4.18273e-08	1.18518e-07	CLEC12B
710.646	1.64825	0.121179	13.6018	3.90491e-42	3.83182e-40	CMIP		3.60374	3.48888	0.888394	3.92717	8.59495e-05	0.000271287	RHBDL2		156.107	4.93208	0.268075	18.3981	1.35961e-75	3.29725e-74	NLRC4
2149.92	1.6411	0.124037	13.2307	5.83663e-40	5.28681e-38	ADD3		2.79741	3.4886	0.976162	3.57379	0.000351852	0.00101401	RP11-457M11.6		2.7482	4.92657	0.969102	5.08364	3.70267e-07	9.89906e-07	HOXA7
72.8107	1.63996	0.21106	7.77008	7.84378e-15	1.97164e-13	PSME2		1.27052	3.48409	1.10858	3.14283	0.00167321	0.00432263	A4GNT		35.811	4.92118	0.492846	9.98524	1.7687e-23	9.77215e-23	EGR3
1028.96	1.63995	0.169333	9.68475	3.50077e-22	1.48861e-20	HBEGF		105.907	3.4814	0.338463	10.2859	8.15481e-25	1.22702e-23	NDRG1		8.85562	4.91476	0.7028	6.99312	2.68844e-12	9.46928e-12	MGLL
344.798	1.63144	0.132719	12.2924	9.9454e-35	7.35479e-33	ELOVL5		26.1718	3.47526	0.544269	6.38519	1.71184e-10	9.70981e-10	EPAS1		1.69956	4.9036	1.01729	4.82024	1.43382e-06	3.69261e-06	CST6
9.74911	1.6265	0.507838	3.2028	0.001361	0.00639871	DRAXIN		4.84577	3.47181	0.81985	4.23469	2.28865e-05	7.77591e-05	CYS1		118.366	4.90001	0.342153	14.3211	1.61574e-46	1.79155e-45	ADGRE1
108.755	1.62304	0.238577	6.80301	1.02455e-11	1.91499e-10	MOV10		153.541	3.47131	0.238321	14.5657	4.64323e-48	2.00618e-46	THEMIS2		2.61767	4.89819	1.04292	4.69662	2.64499e-06	6.66769e-06	CACNA1I
20.6446	1.62228	0.48492	3.34546	0.000821472	0.00413927	ABCA13		2.96991	3.46578	1.0681	3.24479	0.00117536	0.00311583	HS3ST2		16.6579	4.89622	0.631282	7.75599	8.76567e-15	3.45259e-14	ZNF831
8.77643	1.62139	0.565566	2.86684	0.00414596	0.0168704	GPT		65.3575	3.46578	0.250616	13.829	1.70322e-43	6.25757e-42	ZNF385A		459.985	4.89546	0.125704	38.9443	0	0	C5AR2
181.442	1.62086	0.168973	9.59243	8.60376e-22	3.57898e-20	PECAM1		16.9266	3.46268	0.5551	6.23793	4.43388e-10	2.42953e-09	P2RX5		1.05225	4.89021	1.73462	2.81919	0.00481454	0.0089617	PDSS1P1
86.6997	1.61851	0.200505	8.07217	6.90624e-16	1.87116e-14	TLE4		9.11545	3.4606	0.706449	4.89859	9.65285e-07	3.8696e-06	TRGV6		18.2164	4.88961	0.48967	9.98552	1.76371e-23	9.74764e-23	SLC24A3
272.344	1.61753	0.231873	6.97593	3.03845e-12	5.96926e-11	GRN		3.3065	3.45511	0.92659	3.72885	0.000192355	0.000576826	CENPUP2		18.8939	4.88941	0.640742	7.63086	2.33195e-14	9.02482e-14	RP11-468E2.4
456.034	1.61664	0.114656	14.0999	3.80097e-45	4.12662e-43	ARHGAP27		158.108	3.45107	0.239139	14.4312	3.29064e-47	1.37275e-45	TUBA1A		25.6683	4.87844	0.433262	11.2598	2.07255e-29	1.39787e-28	HAVCR2
886.214	1.61654	0.319811	5.05466	4.31166e-07	4.31673e-06	LRRK2		2.5917	3.45077	0.900816	3.83072	0.000127769	0.000393404	MTURN		8.08652	4.87664	0.969764	5.02869	4.93844e-07	1.31199e-06	DOK7
777.549	1.61433	0.103719	15.5644	1.26966e-54	1.81645e-52	PTPN7		4.41513	3.44762	1.10335	3.1247	0.00177987	0.00456752	CA4		2.53613	4.87008	1.04418	4.664	3.10115e-06	7.79217e-06	BTBD6P1
577.036	1.61039	0.263717	6.1065	1.01842e-09	1.4952e-08	BTG2		819.579	3.44714	0.233269	14.7775	2.04501e-49	9.48942e-48	PHLDA1		24.1329	4.86919	0.5007	9.72478	2.36418e-22	1.25919e-21	BLNK
254.641	1.60187	0.353815	4.52741	5.97098e-06	4.86967e-05	S100P		28.3433	3.44378	0.398055	8.65151	5.08227e-18	5.05749e-17	DPEP2		819.579	4.86896	0.232887	20.907	4.62536e-97	1.87893e-95	PHLDA1
1173.4	1.60134	0.0977107	16.3886	2.30625e-60	3.79613e-58	G6PD		5.28544	3.44291	0.881046	3.90775	9.3158e-05	0.000292026	N4BP3		2.53265	4.85953	0.987187	4.9226	8.54016e-07	2.22948e-06	AC000095.9
7.32395	1.60043	0.49784	3.21475	0.00130559	0.00618377	ACKR2		95.5414	3.43771	0.461254	7.45296	9.12699e-14	6.72688e-13	CLEC2B		6.69276	4.85524	0.914475	5.30932	1.10036e-07	3.03837e-07	TLE6
32.4347	1.59762	0.355555	4.4933	7.01265e-06	5.63219e-05	DNAJB2		26.9364	3.42458	0.994439	3.44373	0.000573747	0.00160409	KCNJ15		1.84201	4.85195	1.09583	4.42764	9.5271e-06	2.31266e-05	PTGER2
1066.33	1.5954	0.140831	11.3284	9.48771e-30	5.6956e-28	DTX3L		10.0041	3.42394	0.681023	5.02764	4.9656e-07	2.06285e-06	MYO15B		28.3433	4.84614	0.392457	12.3482	4.98107e-35	3.98485e-34	DPEP2
1383.29	1.59271	0.16288	9.7784	1.39396e-22	6.09677e-21	EFHD2		350.429	3.42392	0.212714	16.0963	2.70613e-58	1.60258e-56	LGALS9		2.47291	4.84552	1.01245	4.78596	1.70173e-06	4.35541e-06	BIRC7
84.0344	1.59257	0.195163	8.16018	3.34531e-16	9.27718e-15	ZNF775		4.43945	3.42192	0.852921	4.012	6.02062e-05	0.000194194	RP11-814E24.3		17.1702	4.83407	0.978636	4.9396	7.82814e-07	2.05145e-06	FAM167A
4.49223	1.59019	0.542967	2.92871	0.00340375	0.0142285	CA6		2.19286	3.41738	1.21215	2.81926	0.00481341	0.0113623	TRPV4		3.50694	4.82681	0.978373	4.93351	8.07669e-07	2.11346e-06	CMTM2
18.9144	1.58615	0.420907	3.76842	0.000164287	0.000986622	TCF7L1		41.0455	3.41405	0.418902	8.15	3.63913e-16	3.18532e-15	APOL1		22.9464	4.82129	0.405702	11.8838	1.43634e-32	1.06865e-31	MAPK8IP2
248.172	1.58151	0.163199	9.6907	3.30242e-22	1.40817e-20	C20orf24		1631.1	3.41074	0.188425	18.1013	3.11267e-73	2.74579e-71	HPCAL1		13.0903	4.81874	0.546881	8.81133	1.23671e-18	5.73661e-18	PRAF2
13.6882	1.5787	0.477862	3.30367	0.000954284	0.00471384	IDNK		1.62823	3.41007	1.03055	3.30899	0.000936335	0.00252206	MANSC4		198.916	4.81767	0.278932	17.2718	7.66804e-67	1.50579e-65	DUSP5
228.247	1.57687	0.259792	6.06974	1.28118e-09	1.84848e-08	ABCA7		152.795	3.40828	0.279201	12.2073	2.84228e-34	6.94658e-33	ABTB1		347.4	4.81631	0.206214	23.3559	1.20147e-120	7.81264e-119	PARP10
35.5087	1.57478	0.387764	4.06118	4.88247e-05	0.000334711	ZBTB7B		2.03622	3.40734	1.472	2.31477	0.0206257	0.0424263	KRT16P1		24.9307	4.81381	0.437425	11.0049	3.61974e-28	2.3529e-27	RGS13
24.9307	1.56837	0.482058	3.25348	0.00113999	0.00548946	RGS13		92.2312	3.40663	0.253934	13.4154	4.91161e-41	1.63114e-39	ITGA6		58.3886	4.81115	0.268291	17.9326	6.56575e-72	1.44609e-70	BRI3
53.2173	1.55808	0.3665	4.25123	2.12602e-05	0.000156768	FILIP1L		55.5818	3.40454	0.42864	7.94265	1.97905e-15	1.64069e-14	IRF9		13.8453	4.80345	0.485328	9.89732	4.27566e-23	2.33687e-22	SLC22A1
241.077	1.55608	0.207692	7.49227	6.76938e-14	1.59424e-12	GAPT		17.9742	3.40219	0.634736	5.36	8.32203e-08	3.74668e-07	PELI2		1.93139	4.80281	1.14323	4.2011	2.65627e-05	6.22661e-05	FAP
55.862	1.55538	0.286581	5.42737	5.71909e-08	6.60239e-07	CLMN		5.66958	3.40217	0.756246	4.49876	6.83519e-06	2.47896e-05	PCP4L1		826.773	4.80026	0.161562	29.7116	5.44009e-194	1.16352e-191	HOXA1
813.145	1.55501	0.107008	14.5318	7.6241e-48	9.04727e-46	RAB20		33.3358	3.3991	0.373888	9.09121	9.79452e-20	1.10007e-18	RP13-104F24.1		6.92932	4.79923	0.913442	5.25401	1.48822e-07	4.07636e-07	RP11-34P13.16
1565.21	1.55155	0.0979817	15.8351	1.78249e-56	2.70162e-54	KCTD12		0.8836	3.39826	1.36149	2.49598	0.012561	0.0271325	KRT16P2		238.797	4.798	0.229649	20.8927	6.23859e-97	2.52848e-95	RGS1
55.9907	1.55129	0.324131	4.78601	1.70129e-06	1.52747e-05	MYRF		39.734	3.39721	0.349199	9.72857	2.27783e-22	2.94726e-21	TGM5		511.587	4.79013	0.139094	34.438	6.81131e-260	3.35873e-257	PTAFR
621.491	1.54945	0.19704	7.86364	3.73136e-15	9.55178e-14	TCIRG1		1.83919	3.39576	1.0516	3.22912	0.00124171	0.00327634	PCDHGA10		12.2645	4.77406	0.49458	9.65275	4.7857e-22	2.5187e-21	VNN1
36.8782	1.54601	0.253339	6.10256	1.04385e-09	1.52329e-08	NUTM2A		1.79281	3.38694	1.06573	3.17804	0.00148277	0.0038678	HCK		13.4932	4.77298	0.641506	7.44029	1.00468e-13	3.77382e-13	C12orf40
22.1529	1.54336	0.548141	2.81563	0.00486822	0.0194424	SCARF1		10.555	3.38549	1.02173	3.31348	0.000921429	0.00248626	VWF		1.10806	4.77272	1.48877	3.20581	0.00134682	0.00267975	ANO5
16596.1	1.53951	0.177244	8.68584	3.75953e-18	1.23235e-16	FTL		4.47353	3.37877	1.0653	3.17165	0.00151577	0.00394598	IFIT1B		2.81704	4.7597	0.99065	4.80462	1.55046e-06	3.98204e-06	RCVRN
37.4401	1.53455	0.362726	4.2306	2.33068e-05	0.000170301	RBP5		280.091	3.37648	0.267022	12.645	1.19287e-36	3.28315e-35	STX11		150.204	4.73731	0.291573	16.2474	2.3309e-59	3.69118e-58	CD36
5.65219	1.53185	0.605859	2.52839	0.0114588	0.040149	PNPLA3		229.068	3.36345	0.161779	20.7904	5.28548e-96	6.99376e-94	PPP2R5B		13.7979	4.7365	0.614177	7.71195	1.23912e-14	4.85048e-14	REC8
32.6845	1.52848	0.364966	4.18802	2.81401e-05	0.00020281	RP11-749H20.3		158.996	3.36179	0.285537	11.7736	5.34094e-32	1.18558e-30	RGS2		96.6382	4.72858	0.265222	17.8288	4.22603e-71	9.10443e-70	MYOF
41.4182	1.52773	0.523456	2.91855	0.00351668	0.0146286	CYP1A1		15.8308	3.36088	1.06412	3.15837	0.00158652	0.00411563	CASK		464.808	4.72812	0.164312	28.7752	4.38178e-182	8.64282e-180	TREML2
21.3363	1.52601	0.32569	4.68548	2.79302e-06	2.402e-05	CLEC3B		10956.1	3.35939	0.338643	9.92014	3.40269e-23	4.63274e-22	CXCL8		2.07248	4.72619	1.13178	4.17589	2.96825e-05	6.93278e-05	MICD
1869	1.52565	0.114382	13.3382	1.38717e-40	1.31893e-38	MAPKAPK2		2.08249	3.35829	1.1003	3.05217	0.00227196	0.00572451	MISP		1.93324	4.71066	1.06549	4.42113	9.81867e-06	2.38051e-05	HIST4H4
47.5711	1.52181	0.265681	5.72795	1.01652e-08	1.31649e-07	SQRDL		2697.95	3.35742	0.143665	23.3698	8.6728e-121	1.88322e-118	SLC5A3		250.184	4.70991	0.165284	28.4958	1.32112e-178	2.49495e-176	IPCEF1
66.9554	1.52085	0.268115	5.67236	1.40842e-08	1.78183e-07	NUTM2D		99.9374	3.35475	0.386784	8.67342	4.19316e-18	4.21481e-17	C1orf106		1.73297	4.7054	1.10332	4.26478	2.00102e-05	4.72872e-05	CILP
24.1329	1.5197	0.553761	2.74432	0.0060637	0.0234516	BLNK		24.9307	3.35259	0.443955	7.55165	4.29786e-14	3.27306e-13	RGS13		178.487	4.70473	0.256849	18.3171	6.04206e-75	1.43971e-73	NAMPTP1
12.4184	1.51953	0.424117	3.58281	0.000339917	0.00190812	DZIP1L		90.4759	3.35171	0.226797	14.7784	2.01838e-49	9.39157e-48	NINJ2		9.73341	4.69968	0.620353	7.57582	3.5687e-14	1.37154e-13	YPEL5
67.9121	1.51906	0.365887	4.15172	3.29986e-05	0.000233538	RP11-34P13.15		19.2703	3.34789	0.858697	3.8988	9.66714e-05	0.000302424	KIAA1217		16.5405	4.6987	0.488061	9.62728	6.1333e-22	3.21554e-21	MS4A6A
177.688	1.51861	0.191254	7.94032	2.0166e-15	5.25002e-14	ITPRIP		39.8499	3.34775	0.439787	7.61221	2.69446e-14	2.08479e-13	BCAN		32.9235	4.69805	0.486062	9.66553	4.22447e-22	2.22861e-21	HOXC12
67.3604	1.51563	0.201805	7.51035	5.89694e-14	1.39539e-12	TWF2		95.6708	3.3451	0.187306	17.859	2.45827e-71	2.07143e-69	FAM212B		7.95132	4.68862	0.731253	6.41176	1.4385e-10	4.64804e-10	PTGES3P1
721.938	1.5113	0.108866	13.8822	8.12609e-44	8.46219e-42	TRIB1		814.088	3.33578	0.158879	20.9957	7.17444e-98	9.96012e-96	PLXNC1		198.026	4.68714	0.45627	10.2727	9.35069e-25	5.42285e-24	SLCO5A1
246.339	1.50796	0.274572	5.49205	3.9729e-08	4.69993e-07	CAPN3		176.196	3.3352	0.371822	8.96988	2.96829e-19	3.24348e-18	EPHB2		1.93029	4.68568	1.17353	3.99281	6.52957e-05	0.000148169	KRT3
473.016	1.50607	0.128775	11.6953	1.34657e-31	8.62481e-30	SLC12A6		81.3819	3.33488	0.267117	12.4847	9.05112e-36	2.38042e-34	C5orf56		1.32262	4.6771	1.27825	3.65898	0.000253225	0.000541792	MEDAG
198.916	1.50242	0.286531	5.24349	1.57566e-07	1.7034e-06	DUSP5		4.50783	3.33442	0.987946	3.37511	0.000737874	0.00202256	COL17A1		3.15179	4.67613	0.958151	4.88037	1.05887e-06	2.7465e-06	ROR1
192.012	1.50213	0.260373	5.76916	7.96659e-09	1.04501e-07	SDC1		1842.31	3.3343	0.181945	18.3259	5.14693e-75	4.66169e-73	CR1		28.5613	4.67579	0.49737	9.40102	5.40342e-21	2.74926e-20	SLC9A7P1
22.1005	1.50169	0.350092	4.28941	1.79145e-05	0.000133643	ADGRF3		5.68002	3.33415	0.750176	4.44449	8.81006e-06	3.15601e-05	AC010733.5		4306.28	4.66807	0.115744	40.3308	0	0	TNFAIP2
1842.31	1.50163	0.183857	8.16738	3.15165e-16	8.7719e-15	CR1		25.0914	3.33137	0.428631	7.77211	7.71866e-15	6.17821e-14	PIK3R6		1.37957	4.66794	1.36297	3.42483	0.000615183	0.00127089	FAM181A
9.61617	1.49824	0.593182	2.52576	0.0115447	0.0403578	TBC1D3P5		164.407	3.32958	0.220284	15.115	1.29027e-51	6.50393e-50	FAM179A		252.022	4.65827	0.181122	25.719	7.16549e-146	8.36854e-144	RHBDF2
14.3622	1.49328	0.438914	3.40221	0.000668441	0.00347218	RP11-23J18.1		2.66764	3.32902	1.02663	3.24268	0.00118412	0.00313807	PLSCR2		4.71776	4.65554	0.968727	4.80583	1.54108e-06	3.96079e-06	COL5A3
574.843	1.49205	0.330312	4.5171	6.26929e-06	5.09397e-05	IL18RAP		2.05036	3.32475	1.02568	3.24149	0.00118907	0.00314971	KCNK7		177.863	4.65447	0.181463	25.6496	4.26938e-145	4.85834e-143	NATD1
1320.74	1.48964	0.183938	8.09857	5.56076e-16	1.51736e-14	SKAP2		1.22377	3.32473	1.18323	2.80987	0.0049562	0.0116685	DPRXP4		6.32954	4.654	1.03428	4.49975	6.80323e-06	1.66649e-05	COL1A1
11.1509	1.48566	0.504249	2.94627	0.0032163	0.0135634	GPA33		4.23523	3.32414	0.782957	4.24562	2.17987e-05	7.42717e-05	C9orf66		1565.21	4.65375	0.0952697	48.8482	0	0	KCTD12
13.4542	1.48516	0.409753	3.62452	0.000289503	0.0016561	AVPR2		3.10276	3.32109	1.13236	2.9329	0.00335812	0.0081872	CLEC18C		1.1867	4.65167	1.75874	2.6449	0.00817162	0.0147466	CSAG2
843.559	1.48452	0.11032	13.4565	2.81961e-41	2.71463e-39	ELK3		2.29076	3.31921	0.99677	3.32997	0.000868561	0.00235486	TENM1		1265.35	4.64897	0.132738	35.0237	9.78869e-269	5.60545e-266	TRIM38
11536.6	1.48362	0.177228	8.37123	5.70181e-17	1.69812e-15	FASN		55.862	3.31301	0.266772	12.4189	2.06343e-35	5.30323e-34	CLMN		150.288	4.64444	0.221326	20.9847	9.05488e-98	3.72952e-96	TREM1
2443.91	1.48206	0.129961	11.4039	3.99688e-30	2.44737e-28	ITPR2		1.60796	3.30892	1.08666	3.04503	0.0023266	0.00584654	MDGA2		5203.12	4.6392	0.140041	33.1275	1.1931e-240	4.32242e-238	ITGB2
675.299	1.48045	0.132814	11.1468	7.42154e-29	4.31973e-27	ZCCHC24		2.60777	3.30598	1.20157	2.7514	0.00593419	0.0137286	PRSS30P		192.226	4.63451	0.742409	6.24253	4.30553e-10	1.3583e-09	FGL2
54.4522	1.48032	0.268829	5.50657	3.65893e-08	4.36221e-07	ST20-MTHFS		2.0885	3.30459	1.04923	3.14952	0.00163536	0.00423648	RP11-927P21.5		25.4563	4.63385	0.672944	6.88593	5.74095e-12	1.98584e-11	SIGLEC11
856.436	1.48029	0.121831	12.1504	5.71129e-34	4.08544e-32	CD53		19.3147	3.30344	0.480106	6.88064	5.95828e-12	3.81388e-11	MID1		238.289	4.63339	0.224672	20.6229	1.70917e-94	6.45557e-93	HERC6
1644.05	1.47988	0.142589	10.3786	3.10206e-25	1.56205e-23	SH3BP2		129.868	3.29993	0.309543	10.6606	1.55537e-26	2.61602e-25	ZNF469		137.428	4.63197	0.344365	13.4508	3.04636e-41	2.94227e-40	PXN
24.4605	1.4792	0.325947	4.53816	5.67465e-06	4.64532e-05	RAP1GAP2		117.003	3.29977	0.291198	11.3317	9.14267e-30	1.83907e-28	C19orf38		1.53529	4.6316	1.26606	3.65827	0.000253919	0.000543146	NACAP3
167.448	1.47502	0.157899	9.34154	9.49428e-21	3.67016e-19	UBXN11		28.4392	3.29533	0.3811	8.6469	5.29192e-18	5.25376e-17	C1orf127		1.61454	4.63154	1.09092	4.24552	2.18089e-05	5.13532e-05	SLC4A9
44.9741	1.47386	0.299884	4.91478	8.88833e-07	8.42492e-06	DNAJC4		1933.94	3.2916	0.163459	20.1372	3.48691e-90	4.15901e-88	AGO1		158.108	4.62972	0.237481	19.4951	1.20765e-84	3.67092e-83	TUBA1A
774.757	1.46747	0.105032	13.9716	2.32398e-44	2.45348e-42	EIF1B		1197.21	3.28608	0.458595	7.16554	7.74809e-13	5.35193e-12	CD163		17.2237	4.62914	0.423763	10.9239	8.8604e-28	5.69478e-27	FUCA1
250.037	1.46276	0.175159	8.35104	6.76651e-17	1.99965e-15	POR		2.41078	3.28513	1.04818	3.13413	0.00172365	0.00443534	FGF9		8.82153	4.6265	0.894764	5.17064	2.33299e-07	6.3181e-07	CDKN2D
10.5724	1.46183	0.484674	3.01611	0.00256042	0.0111413	MAB21L3		519.435	3.2846	0.197365	16.6422	3.44604e-62	2.28885e-60	P2RX1		174.702	4.62629	0.223849	20.667	6.85976e-95	2.63012e-93	PILRA
30.5915	1.45922	0.551235	2.64719	0.00811634	0.029953	CCL4		13.7979	3.2826	0.622575	5.27262	1.34491e-07	5.9258e-07	REC8		2.26165	4.62437	1.17166	3.94686	7.91822e-05	0.000178313	SCN4A
88.6909	1.45669	0.288147	5.05537	4.29549e-07	4.30336e-06	TMEM229B		1.35673	3.28147	1.12058	2.92836	0.00340751	0.00829448	AC000089.3		2.08733	4.60985	1.13447	4.06344	4.83547e-05	0.000110975	RAP1AP
16.1403	1.45115	0.322297	4.50254	6.7145e-06	5.41262e-05	TK1		177.863	3.28026	0.183559	17.8704	2.00581e-71	1.69862e-69	NATD1		5.17171	4.5852	0.864428	5.30432	1.13095e-07	3.11894e-07	TM4SF19
181.06	1.44464	0.162089	8.91265	4.98293e-19	1.73361e-17	SIGLEC12		3.54013	3.27949	1.01468	3.23206	0.00122902	0.00324539	IL17C		3.11747	4.58494	0.903332	5.07558	3.86307e-07	1.03201e-06	ADAM21
35.62	1.44405	0.261973	5.51221	3.54364e-08	4.23664e-07	ARL8A		2.35149	3.2733	1.07522	3.04432	0.00233206	0.00585852	TREM2		7.45828	4.5811	0.920983	4.97414	6.55383e-07	1.72463e-06	TRPM1
335.842	1.44333	0.210754	6.84838	7.46894e-12	1.41503e-10	NPC2		826.773	3.27087	0.162172	20.1691	1.82905e-90	2.19706e-88	HOXA1		1.00206	4.57976	1.70261	2.68985	0.00714834	0.0129938	PRSS41
4233.74	1.44198	0.119342	12.0828	1.30287e-33	9.02455e-32	PKM		34.002	3.26464	0.502596	6.49554	8.27347e-11	4.81393e-10	SIGLEC7		3.52308	4.57714	0.92386	4.95436	7.25677e-07	1.90537e-06	BAIAP2L1
105.824	1.44126	0.218064	6.60932	3.86076e-11	6.75435e-10	GTF2IP4		45.8447	3.26227	0.385181	8.46946	2.46535e-17	2.33141e-16	RILP		11.3167	4.57226	0.631178	7.244	4.35647e-13	1.5962e-12	ERMN
107.746	1.43511	0.228986	6.26724	3.67505e-10	5.68834e-09	CACNA2D4		75.205	3.25714	0.229049	14.2203	6.85953e-46	2.75962e-44	RASGRP4		3.28995	4.56956	0.929261	4.91741	8.76947e-07	2.28766e-06	RPL9P33
233.773	1.43411	0.173652	8.25854	1.47464e-16	4.22729e-15	WARS		34.0436	3.25275	0.311029	10.458	1.34644e-25	2.14733e-24	MPZL3		24.2737	4.5693	0.669069	6.82934	8.53064e-12	2.92686e-11	TNFRSF10C
1780.5	1.434	0.120082	11.9418	7.16153e-33	4.85083e-31	PSAP		2.14967	3.24796	1.06038	3.063	0.00219127	0.00553687	CCDC3		45.7841	4.56322	0.346522	13.1686	1.32988e-39	1.23473e-38	ASPHD2
392.119	1.43367	0.107805	13.2988	2.35242e-40	2.18247e-38	ERAP1		762.183	3.24547	0.12163	26.6831	7.38593e-157	2.97846e-154	SNN		192.369	4.55555	0.264295	17.2366	1.41115e-66	2.7498e-65	DOCK10
1184.49	1.42094	0.18987	7.48376	7.22258e-14	1.69836e-12	APOL6		69.7461	3.24412	0.349104	9.29269	1.50433e-20	1.76936e-19	MOB3C		2.33761	4.55465	1.0097	4.51089	6.45553e-06	1.58482e-05	PLA2G2F
8.27189	1.41983	0.492428	2.88332	0.00393508	0.0161237	GOLGA8K		37.4401	3.23839	0.341217	9.49068	2.29528e-21	2.81908e-20	RBP5		1.17316	4.55445	1.55123	2.93603	0.0033244	0.00634159	HRC
45.4413	1.41749	0.219711	6.45161	1.10666e-10	1.81378e-09	FAM107B		29.284	3.23713	0.440261	7.35275	1.94171e-13	1.39706e-12	MYBPC3		6.37916	4.55361	0.639653	7.11887	1.08816e-12	3.91272e-12	GRM4
396.688	1.41734	0.140028	10.1218	4.41993e-24	2.09475e-22	ZBTB47		55.5893	3.23345	0.375832	8.60344	7.73629e-18	7.57835e-17	HIST1H2BD		1.2952	4.55182	1.16772	3.89804	9.69738e-05	0.000216675	TDH
210.691	1.41724	0.179775	7.88337	3.18669e-15	8.21243e-14	DEF8		0.973761	3.23173	1.3607	2.37506	0.0175463	0.0366393	RAB36		3.06487	4.5503	1.28966	3.5283	0.000418243	0.000878762	MYCT1
3064.35	1.41505	0.0713096	19.8437	1.24854e-87	4.24727e-85	B4GALT1		3.48809	3.23149	0.980602	3.29542	0.000982755	0.00263828	SHF		3.85519	4.54252	1.02223	4.44373	8.84143e-06	2.15181e-05	SCIMP
588.227	1.4149	0.0840834	16.8273	1.5386e-63	2.70724e-61	PLEKHA2		3.39231	3.22771	1.04193	3.09783	0.00194944	0.00496506	UNC5B		94.6572	4.54005	0.227802	19.9298	2.24554e-88	7.451e-87	CYTIP
537.081	1.41448	0.188224	7.51486	5.69704e-14	1.3521e-12	LIMK1		2.82889	3.22632	1.05598	3.05529	0.00224844	0.00567115	GEM		1.18499	4.53205	1.74108	2.60301	0.00924095	0.0165535	RP4-673D20.6
21.5515	1.40901	0.337272	4.17767	2.9451e-05	0.000211363	CASP9		64.7137	3.21585	0.258341	12.4481	1.43206e-35	3.70869e-34	CSF1R		1.34551	4.53176	1.14509	3.95757	7.57158e-05	0.000170832	CX3CL1
237.64	1.4083	0.139435	10.1	5.52365e-24	2.59374e-22	WAS		5.09112	3.21339	1.16614	2.75557	0.00585895	0.0135712	RP11-295K3.1		2.49144	4.53166	1.01853	4.4492	8.61915e-06	2.10022e-05	CLDN7
27.5212	1.40746	0.326779	4.30709	1.6542e-05	0.000123705	MSRB1		8.87079	3.21309	0.677975	4.73925	2.14511e-06	8.24971e-06	CYP4F2		8.87079	4.5306	0.667607	6.78632	1.15027e-11	3.92683e-11	CYP4F2
347.4	1.40598	0.213797	6.57622	4.82548e-11	8.33729e-10	PARP10		6.36896	3.21008	0.718539	4.4675	7.91386e-06	2.85003e-05	FRMD3		8.16444	4.52947	0.917447	4.93704	7.93184e-07	2.07801e-06	LGALS9B
12.502	1.40447	0.482322	2.91189	0.00359253	0.0149007	DPP10		4.25613	3.20914	1.05309	3.04737	0.00230856	0.0058055	SPATA12		82.0845	4.52902	0.260802	17.3657	1.49935e-67	3.01774e-66	SMG6
133.888	1.40239	0.164172	8.54219	1.31696e-17	4.17393e-16	CIDEB		1.93324	3.20843	1.10366	2.90707	0.00364834	0.00883053	HIST4H4		6.65229	4.5269	0.657565	6.88434	5.80557e-12	2.00741e-11	RIN2
3259.44	1.39941	0.0822019	17.0241	5.44543e-65	1.00432e-62	SPI1		30.9016	3.20776	0.432961	7.40888	1.27375e-13	9.31098e-13	AC009299.4		3.55174	4.52566	0.946701	4.78045	1.749e-06	4.47381e-06	RP11-1021N1.1
61.0618	1.39923	0.316988	4.41415	1.01406e-05	7.90392e-05	OPLAH		31.3085	3.20696	0.492157	6.51614	7.21413e-11	4.21766e-10	UBE2L6		39.8499	4.52363	0.435965	10.3761	3.18426e-25	1.87362e-24	BCAN
37.2048	1.39893	0.298967	4.67922	2.87967e-06	2.46681e-05	RHBDD2		1065.05	3.20175	0.215098	14.885	4.12334e-50	1.99534e-48	FCER1G		801.597	4.5224	0.364522	12.4064	2.41225e-35	1.94824e-34	CHI3L1
1019.58	1.39093	0.114511	12.1468	5.96876e-34	4.24976e-32	GSE1		4.82156	3.18543	0.843626	3.77588	0.000159447	0.000484316	SCN2B		129.868	4.51952	0.307267	14.7088	5.66295e-49	6.75142e-48	ZNF469
1343.13	1.38954	0.155348	8.94467	3.73049e-19	1.31581e-17	TSPAN14		8.28322	3.18279	0.581834	5.47027	4.49353e-08	2.06644e-07	COL9A3		851.745	4.5187	0.203709	22.1821	5.10976e-109	2.74044e-107	HLA-C
1091	1.38186	0.151442	9.12471	7.19289e-20	2.61541e-18	AP1S2		1.84011	3.18155	1.0708	2.97118	0.00296657	0.00731685	ACTG1P1		2.08249	4.51562	1.07414	4.20395	2.62302e-05	6.15109e-05	MISP
1265.35	1.38044	0.135477	10.1894	2.21068e-24	1.06754e-22	TRIM38		22.187	3.17189	0.884054	3.58789	0.000333363	0.000964661	LILRB3		106.952	4.51276	0.255063	17.6927	4.77187e-70	1.00606e-68	CKLF
11.0184	1.37909	0.476521	2.89407	0.00380279	0.0156824	NFE2		30.7415	3.17157	0.47289	6.70678	1.98968e-11	1.22099e-10	TMEM72		2.80043	4.50767	1.05359	4.27839	1.88253e-05	4.45821e-05	LRRC74A
1095.28	1.37634	0.127815	10.7683	4.86021e-27	2.61972e-25	JUND		1.62386	3.17107	1.04428	3.03661	0.00239252	0.0060006	FAM65C		56.5071	4.50477	0.350973	12.8351	1.04293e-37	9.07554e-37	SDS
65.1965	1.37164	0.214429	6.3967	1.58766e-10	2.53695e-09	ACBD4		37.3735	3.16987	0.521711	6.07591	1.23286e-09	6.51714e-09	SH2D3C		64.1188	4.50425	0.562476	8.00789	1.16693e-15	4.79857e-15	PPFIA4
361.94	1.36575	0.186661	7.31674	2.54067e-13	5.66122e-12	RAB3D		1.39146	3.16475	1.16072	2.72655	0.00640007	0.0146922	PZP		30.1478	4.5032	0.471556	9.54965	1.30129e-21	6.75061e-21	GIPR
255.722	1.36242	0.143464	9.49659	2.16868e-21	8.85284e-20	ORAI3		1.09089	3.15441	1.14599	2.75256	0.00591304	0.0136822	CACNA2D3		372.19	4.502	0.35405	12.7157	4.83641e-37	4.11875e-36	CHST7
4078.6	1.35653	0.110816	12.2412	1.87137e-34	1.37066e-32	FADS2		9.51612	3.15001	0.733808	4.29269	1.76519e-05	6.09895e-05	ADSSL1		43.8426	4.50165	0.328403	13.7077	9.13188e-43	9.18465e-42	HIST2H4A
1865.51	1.35313	0.0954177	14.1811	1.19949e-45	1.32099e-43	GRIN2D		1.53589	3.14956	1.19748	2.63015	0.00853465	0.01906	GAPDHP42		3.7212	4.49877	0.937895	4.79667	1.61325e-06	4.13732e-06	ZNF366
140.871	1.3527	0.160346	8.43615	3.27975e-17	1.00413e-15	BCL9L		0.983017	3.1488	1.2438	2.53159	0.0113546	0.0247921	INSL4		1.25692	4.49542	1.63152	2.75535	0.00586287	0.0107908	PLA2G7
161.198	1.34984	0.263397	5.12472	2.97977e-07	3.07167e-06	CD1D		2.98273	3.14728	1.00177	3.14171	0.00167962	0.00433721	RP11-317B7.2		2.38247	4.4953	1.00222	4.48535	7.27947e-06	1.78021e-05	TSPEAR
7.9292	1.34872	0.472762	2.85286	0.0043328	0.0175536	RNF38		15.4507	3.14429	1.0571	2.97444	0.00293528	0.00724178	CEACAM3		19.5348	4.49089	0.388546	11.5582	6.71036e-31	4.74591e-30	MTMR11
515.171	1.34871	0.175949	7.66531	1.78403e-14	4.41195e-13	CYBA		23.9562	3.14428	0.554353	5.67198	1.41154e-08	6.8112e-08	FCGR2C		9.51977	4.49085	0.568384	7.90108	2.76504e-15	1.11531e-14	HIST1H4H
17.9351	1.34834	0.536501	2.51321	0.0119637	0.0415751	RMI2		116.745	3.14293	0.249125	12.6159	1.72577e-36	4.71441e-35	IL31RA		1.18755	4.4834	1.73525	2.58372	0.00977405	0.0174539	GPR42
26.6139	1.34369	0.332853	4.03688	5.4166e-05	0.000367216	CCDC183		15.0756	3.14101	0.691139	4.54469	5.50155e-06	2.01775e-05	C19orf35		7.47288	4.48073	0.768026	5.83409	5.40838e-09	1.60766e-08	SLC46A3
18.5971	1.3431	0.450637	2.98045	0.00287827	0.0123247	MXRA8		1.47648	3.13812	1.35721	2.31219	0.0207672	0.0426833	BUB1B-PAK6		29.0759	4.47208	0.380574	11.7509	6.98799e-32	5.09031e-31	TLDC2
174.547	1.34274	0.230398	5.82789	5.61337e-09	7.50476e-08	AC009950.1		3.94889	3.13641	0.92065	3.40673	0.000657464	0.00182071	RPL11P3		40.827	4.47192	0.386822	11.5607	6.52021e-31	4.6151e-30	CD68
1987.39	1.34192	0.124991	10.7361	6.89016e-27	3.67507e-25	PLEKHO2		2.69325	3.13553	0.991147	3.16354	0.00155865	0.00404828	AC234582.1		332.626	4.46996	0.210695	21.2153	6.89932e-100	2.95125e-98	PLSCR1
334.143	1.34166	0.130746	10.2616	1.04927e-24	5.11536e-23	HNRNPLL		2.44623	3.13235	1.13378	2.76276	0.00573157	0.0133017	CYP4F10P		1.89987	4.46964	1.08388	4.12373	3.72787e-05	8.62692e-05	BICDL2
439.992	1.34138	0.145392	9.22596	2.81022e-20	1.05181e-18	POU2AF1		1.90692	3.12677	1.05942	2.95138	0.00316352	0.00776418	CEP170B		4.48914	4.46933	1.12052	3.98861	6.64611e-05	0.000150641	AKAP4
826.07	1.33857	0.113242	11.8204	3.06056e-32	2.01944e-30	LCP2		4.95228	3.12521	1.24508	2.51004	0.0120719	0.0261944	WARSP1		79.0094	4.46737	0.343445	13.0075	1.10892e-38	9.96236e-38	TPPP
402.415	1.33794	0.162525	8.23224	1.83742e-16	5.21841e-15	PRDX5		2.57792	3.12277	1.07175	2.9137	0.00357169	0.00866424	LAMC3		3.70392	4.46545	0.986707	4.52561	6.02206e-06	1.48107e-05	FXYD2
65.0238	1.33528	0.226957	5.88341	4.01903e-09	5.43973e-08	TEAD3		1.42084	3.12041	1.09065	2.86107	0.00422213	0.010079	PAPPA2		15.7446	4.46485	0.497546	8.97376	2.86567e-19	1.36677e-18	GATS
30.1478	1.33389	0.516631	2.5819	0.00982585	0.0351681	GIPR		303.59	3.11734	0.162762	19.1528	9.17998e-82	9.7787e-80	DHRS9		153.541	4.46303	0.236955	18.8349	3.90698e-79	1.04453e-77	THEMIS2
863.28	1.32982	0.108673	12.237	1.97284e-34	1.43811e-32	REPIN1		3.08053	3.11719	1.08214	2.88059	0.00396931	0.00953185	MMP27		2.60777	4.46212	1.17532	3.79651	0.000146748	0.000322052	PRSS30P
759.712	1.32891	0.253638	5.23941	1.61094e-07	1.73909e-06	TRIM22		563.42	3.10929	0.268782	11.5681	5.98125e-31	1.26472e-29	C5AR1		2.3388	4.45956	1.13927	3.91439	9.06347e-05	0.000202996	SEMA3B
115.336	1.32715	0.179735	7.38395	1.5366e-13	3.53186e-12	TSPO		16.7464	3.10181	0.394749	7.85767	3.91334e-15	3.19269e-14	CYSLTR2		81.3819	4.45364	0.264675	16.8269	1.55107e-63	2.75898e-62	C5orf56
147.6	1.32708	0.302721	4.38383	1.16611e-05	8.98836e-05	IFNGR1		1413.51	3.09967	0.0792474	39.1139	0	0	NCOA3		3.31454	4.45357	1.01093	4.40544	1.05571e-05	2.55395e-05	CYP17A1
11.4505	1.3249	0.452884	2.92547	0.00343941	0.0143423	B3GAT1		5.17171	3.09935	0.879577	3.52368	0.000425595	0.0012125	TM4SF19		2.62727	4.45216	1.03282	4.3107	1.6274e-05	3.8778e-05	AC019206.1
749.99	1.32385	0.140227	9.44071	3.70247e-21	1.4837e-19	KDM6B		103.732	3.09412	0.232502	13.3079	2.08134e-40	6.74029e-39	POLD4		1.54588	4.44144	1.18677	3.74245	0.000182231	0.000396103	MAJIN
327.054	1.32167	0.169165	7.81286	5.59051e-15	1.42159e-13	LTB4R		161.198	3.09231	0.257661	12.0015	3.4911e-33	8.18958e-32	CD1D		26.1234	4.43828	0.377117	11.769	5.63991e-32	4.11169e-31	BEST1
34.5398	1.31919	0.251417	5.24701	1.54586e-07	1.67711e-06	MPZ		3.37877	3.09072	0.989785	3.12262	0.00179251	0.00459369	LILRB5		6.5273	4.43729	0.698341	6.35405	2.09724e-10	6.72145e-10	ACVRL1
92.2312	1.31802	0.267165	4.93335	8.08292e-07	7.70924e-06	ITGA6		1.57666	3.09039	1.20748	2.55937	0.0104863	0.0230418	CCR7		3.63056	4.43304	0.975751	4.54321	5.54051e-06	1.36699e-05	CD180
9.5819	1.3166	0.488407	2.69571	0.0070238	0.0264633	NCEH1		11.4004	3.08928	0.508312	6.07754	1.22041e-09	6.45334e-09	HLA-DMA		10.0041	4.43144	0.674433	6.57062	5.01074e-11	1.65706e-10	MYO15B
32.0569	1.31612	0.310017	4.24533	2.18274e-05	0.000160333	PDZD7		282.128	3.08845	0.181352	17.0302	4.90618e-65	3.67682e-63	MVP		3.84175	4.43109	0.939344	4.71722	2.39088e-06	6.04601e-06	PTK6
55.3127	1.31409	0.243349	5.40001	6.66359e-08	7.60504e-07	AGTRAP		4.28986	3.08464	0.981412	3.14306	0.00167192	0.00431995	FGF17		1.33265	4.43054	1.21706	3.64035	0.000272266	0.000581411	DPEP3
81.8901	1.31159	0.364911	3.59429	0.000325281	0.00183201	RHPN1		614.996	3.0825	0.144734	21.2977	1.19298e-100	1.71233e-98	GALM		222.403	4.42976	0.197335	22.448	1.33953e-111	7.36201e-110	SP110
2594.81	1.30797	0.0991878	13.1868	1.04473e-39	9.1387e-38	ARAP1		1.25698	3.08225	1.11787	2.75725	0.00582903	0.0135075	DDX18P1		104.279	4.42805	0.241371	18.3454	3.59215e-75	8.62894e-74	MCOLN1
11.7861	1.30454	0.443392	2.94218	0.00325908	0.0137287	ARIH2OS		53.2387	3.07643	0.44632	6.89289	5.46718e-12	3.51548e-11	STRA6		78.3958	4.42788	0.282564	15.6704	2.41162e-55	3.44973e-54	LGALS3BP
28.4392	1.30388	0.408217	3.19409	0.00140271	0.00656858	C1orf127		3.86898	3.07325	0.923364	3.32832	0.00087371	0.0023673	RASA4B		149.675	4.42644	0.480494	9.21227	3.19299e-20	1.58108e-19	CD37
131.127	1.30359	0.275592	4.73013	2.24374e-06	1.96158e-05	CD55		1.60876	3.06887	1.09783	2.79539	0.00518369	0.01214	CDRT4		1.35208	4.41647	1.31751	3.35212	0.000801946	0.00163709	RAB25
57.9307	1.3033	0.329464	3.95582	7.6273e-05	0.000496634	RASSF4		509.427	3.06802	0.231202	13.2699	3.46268e-40	1.10865e-38	GBP2		3790.6	4.41352	0.144489	30.5458	6.42142e-205	1.58324e-202	CPD
150.072	1.30131	0.154225	8.43771	3.23625e-17	9.92795e-16	MVD		1.79934	3.06626	1.06645	2.87519	0.00403786	0.00967725	RCC2P6		2.81615	4.41216	0.959256	4.59956	4.23385e-06	1.05413e-05	KRT15
9826.44	1.29872	0.510184	2.54559	0.0109095	0.0384562	PRTN3		1.22242	3.06609	1.34085	2.28668	0.0222145	0.0453255	PPBP		856.436	4.41122	0.117999	37.3835	7.25615e-306	6.13387e-303	CD53
939.399	1.29083	0.169659	7.6084	2.77514e-14	6.76462e-13	GPR160		2.82703	3.065	0.923358	3.3194	0.000902101	0.00243877	IL10		254.471	4.40654	0.190415	23.1418	1.75948e-118	1.0883e-116	SERPINB1
13.9689	1.2871	0.366523	3.51165	0.000445333	0.00243459	RP11-320L11.2		4.68735	3.0648	0.966223	3.17194	0.00151423	0.0039427	SPOCD1		4.07122	4.40522	0.953151	4.62175	3.80518e-06	9.50198e-06	PLCL1
194.406	1.28694	0.140541	9.15707	5.33273e-20	1.95764e-18	CHCHD10		9.44106	3.06187	0.540055	5.66954	1.43178e-08	6.90037e-08	MYH15		4.81394	4.40521	0.992157	4.44003	8.99466e-06	2.1873e-05	AC118758.1
19.5122	1.28659	0.346755	3.71038	0.000206948	0.00122033	NFKBID		508.495	3.05989	0.143177	21.3713	2.47008e-101	3.70228e-99	KSR1		3.10276	4.40372	1.11863	3.93673	8.26007e-05	0.000185799	CLEC18C
75.7161	1.28252	0.172418	7.43847	1.0186e-13	2.36612e-12	NR2F6		32.3802	3.05285	0.483475	6.31438	2.7125e-10	1.51223e-09	TMTC1		1.36517	4.39925	1.34082	3.28103	0.00103429	0.0020874	RP1-4G17.5
97.192	1.27986	0.192839	6.63691	3.20332e-11	5.64936e-10	SCPEP1		15.7446	3.0523	0.506323	6.02837	1.65618e-09	8.663e-09	GATS		86.5989	4.39226	0.267122	16.4429	9.42514e-61	1.53782e-59	CARD19
73.0763	1.27886	0.216083	5.91836	3.25176e-09	4.45241e-08	RINL		5.92397	3.05108	0.7437	4.10257	4.08594e-05	0.000134637	CD22		2.41078	4.38041	1.02317	4.28122	1.85873e-05	4.40477e-05	FGF9
95.5414	1.27804	0.513256	2.49006	0.0127721	0.0439065	CLEC2B		20.3828	3.05028	0.426495	7.15198	8.55359e-13	5.88911e-12	CALD1		2.72609	4.38011	1.02375	4.27849	1.88167e-05	4.45676e-05	APOBEC3H
306.384	1.27581	0.21121	6.04049	1.53646e-09	2.18182e-08	SLC16A6		1265.35	3.04979	0.133226	22.8919	5.59471e-116	1.12807e-113	TRIM38		211.421	4.37583	0.23468	18.6459	1.36319e-77	3.52248e-76	MAPK13
22.9464	1.27235	0.459752	2.76747	0.00564925	0.0220947	MAPK8IP2		48.2472	3.04941	0.5765	5.28953	1.22632e-07	5.42018e-07	BHLHE41		1.58453	4.37184	1.13616	3.84791	0.000119128	0.000263883	GRAMD4P3
10.506	1.26448	0.511895	2.4702	0.0135038	0.0460907	GPNMB		107.423	3.04906	0.250501	12.1718	4.39166e-34	1.06564e-32	GIMAP2		4.65504	4.37136	0.94568	4.62245	3.79236e-06	9.47263e-06	RXFP4
20.875	1.26375	0.291076	4.34165	1.41414e-05	0.000106902	CBFB		6.45952	3.04726	0.647487	4.7063	2.52255e-06	9.61614e-06	SULF2		1.08183	4.37126	1.29693	3.37047	0.000750413	0.00153578	KDR
38.4826	1.26368	0.280141	4.51086	6.45646e-06	5.2211e-05	MGST2		2.65464	3.04403	1.06782	2.85069	0.00436246	0.0103847	AC104057.1		928.755	4.36854	0.143312	30.4827	4.41921e-204	1.07465e-201	DOCK5
115.796	1.26171	0.152922	8.25068	1.57495e-16	4.498e-15	ATP6V0D1		1.4004	3.04341	1.15433	2.63651	0.00837645	0.0187537	FAM209A		1.42041	4.36814	1.35496	3.22381	0.00126496	0.00252508	HCG4P5
2458.29	1.26133	0.0996026	12.6636	9.40412e-37	7.57675e-35	ARHGAP30		7.89847	3.04271	0.776326	3.91938	8.87778e-05	0.000279589	GVINP1		1.23675	4.3667	1.19618	3.65052	0.000261707	0.000559199	PDE1C
17.1241	1.26031	0.397397	3.17141	0.00151701	0.00704136	SHOX2		30.1478	3.0413	0.47874	6.35272	2.11534e-10	1.18989e-09	GIPR		19.3147	4.36592	0.474925	9.19287	3.82509e-20	1.8841e-19	MID1
8.52047	1.25973	0.499939	2.51977	0.0117432	0.0409486	MMRN2		922.97	3.03893	0.203494	14.9338	1.98668e-50	9.69693e-49	PARP9		1803.23	4.36583	0.139133	31.3789	3.92428e-216	1.07175e-213	SQSTM1
117.485	1.2593	0.258776	4.86637	1.13669e-06	1.05714e-05	C10orf128		1.23618	3.03822	1.19149	2.54994	0.0107741	0.0236375	RP11-702H23.2		1075.35	4.36459	0.129319	33.7506	1.04688e-249	4.53274e-247	FGD4
83.9128	1.25919	0.256651	4.90625	9.28343e-07	8.78854e-06	RAB37		2.08358	3.03587	1.06502	2.85053	0.00436466	0.010387	EFNA5		2.08358	4.36417	1.03681	4.20923	2.56239e-05	6.00971e-05	EFNA5
11.1636	1.25706	0.45634	2.75466	0.00587529	0.0228298	ACRBP		1.64122	3.03581	1.05298	2.88307	0.00393825	0.00946398	CLIP4		310.808	4.36359	0.197806	22.0599	7.66797e-108	3.96856e-106	EVI2A
229.068	1.25543	0.175809	7.14084	9.27623e-13	1.93461e-11	PPP2R5B		8.01571	3.03418	0.63422	4.78412	1.71741e-06	6.7007e-06	ALDH1A2		20.0505	4.36323	0.398249	10.9561	6.21517e-28	4.00914e-27	GABARAPL1
146.086	1.25517	0.153203	8.19285	2.55103e-16	7.12612e-15	ITPK1		49.2884	3.0339	0.517335	5.86447	4.50575e-09	2.27125e-08	LY96		22.1529	4.35999	0.494818	8.81129	1.2371e-18	5.73693e-18	SCARF1
88.0909	1.25503	0.219209	5.72528	1.03266e-08	1.33626e-07	BST2		22.8711	3.02761	0.521266	5.8082	6.31476e-09	3.14198e-08	EDIL3		1.62386	4.35729	1.01473	4.29402	1.75464e-05	4.16646e-05	FAM65C
22.5136	1.25307	0.34742	3.60678	0.000310023	0.00175902	JOSD2		1.69956	3.02637	1.06965	2.82932	0.00466476	0.0110314	CST6		3.94889	4.35567	0.906337	4.8058	1.54137e-06	3.96097e-06	RPL11P3
3535.81	1.25051	0.0794326	15.7431	7.66087e-56	1.13857e-53	SLC16A3		39.8118	3.02125	1.08783	2.77731	0.00548116	0.0127836	ARG1		22.4066	4.35338	0.42541	10.2334	1.40549e-24	8.08498e-24	CCDC114
1022.24	1.2502	0.0874275	14.2999	2.192e-46	2.50412e-44	TAPBP		101.8	3.01681	0.211458	14.2667	3.52812e-46	1.43299e-44	IRF1		2.60591	4.34912	1.09164	3.98401	6.7762e-05	0.000153511	C16orf45
99.4542	1.24967	0.206912	6.03964	1.54458e-09	2.19132e-08	SPRY1		1.65591	3.01606	1.1037	2.73269	0.0062819	0.0144502	DRC1		90.8861	4.34842	0.247549	17.5659	4.49751e-69	9.34891e-68	NINJ1
6.35005	1.24834	0.505255	2.47072	0.0134841	0.0460541	ASB12		2.3388	3.01556	1.16935	2.57884	0.00991335	0.0218851	SEMA3B		229.068	4.34762	0.160532	27.0825	1.58304e-161	2.24818e-159	PPP2R5B
1106.8	1.24661	0.134909	9.2404	2.45571e-20	9.23637e-19	TMEM156		5458.58	3.01214	0.11243	26.7913	4.07906e-158	1.77146e-155	PLEK		174.547	4.34606	0.221835	19.5914	1.82994e-85	5.68917e-84	AC009950.1
29.284	1.24488	0.491667	2.53196	0.0113426	0.0397876	MYBPC3		1.02622	3.01172	1.23851	2.43173	0.015027	0.0318579	P2RY14		55.2856	4.34447	0.377056	11.5221	1.02087e-30	7.18861e-30	TGFBR2
1765.17	1.24467	0.0888786	14.0041	1.47118e-44	1.57488e-42	OGFR		7.19441	3.0081	0.690774	4.35469	1.33258e-05	4.67188e-05	TTBK1		81.1798	4.33838	0.253837	17.0912	1.72589e-65	3.24554e-64	PARP12
90.8861	1.24256	0.269814	4.60523	4.1202e-06	3.44092e-05	NINJ1		84.8398	3.00673	0.251793	11.9413	7.20968e-33	1.67734e-31	WSB2		1066.33	4.33814	0.138807	31.253	2.03102e-214	5.30216e-212	DTX3L
9.0242	1.24227	0.507925	2.44578	0.0144541	0.0487471	SERPINI1		37.1518	3.00613	0.451666	6.65566	2.82033e-11	1.70539e-10	TM6SF1		4.68735	4.33751	0.952838	4.5522	5.30884e-06	1.31202e-05	SPOCD1
267.748	1.24051	0.193699	6.40434	1.51026e-10	2.42338e-09	SLC8B1		4.088	3.00513	0.831714	3.61317	0.000302473	0.000880844	DLX6		56.8771	4.33529	0.520854	8.32342	8.54577e-17	3.70282e-16	CD74
37.1339	1.23958	0.263039	4.71255	2.44638e-06	2.12658e-05	EML2		7.90477	3.00501	0.649386	4.62746	3.70186e-06	1.38701e-05	ROM1		204.698	4.32677	0.341153	12.6828	7.36848e-37	6.24966e-36	MAML2
36277.2	1.2391	0.129289	9.58401	9.33468e-22	3.8725e-20	SCD		1.71854	3.00235	1.04053	2.88539	0.00390923	0.00940717	RP11-216L13.17		4.83384	4.32488	0.805172	5.37137	7.81392e-08	2.17554e-07	TMEM89
1886.28	1.23871	0.120907	10.2452	1.24364e-24	6.04369e-23	LBR		5.58532	3.00118	0.864136	3.47304	0.000514603	0.00144757	BMF		1.02493	4.32444	1.89263	2.28488	0.0223198	0.0375993	P2RY12
136.354	1.23854	0.250255	4.94913	7.45449e-07	7.18597e-06	MAFF		2.59771	2.99539	1.17073	2.55857	0.0105104	0.0230917	CLEC18B		7.19441	4.31721	0.679122	6.35704	2.05678e-10	6.59656e-10	TTBK1
368.955	1.23515	0.0978691	12.6205	1.62887e-36	1.29196e-34	TMEM104		16.8362	2.9918	0.394376	7.58616	3.29535e-14	2.53121e-13	HNMT		6.81611	4.31111	1.00349	4.29614	1.73799e-05	4.12857e-05	MUC5B
142.538	1.22987	0.137072	8.97245	2.89988e-19	1.03236e-17	TTLL4		1.18042	2.9915	1.2095	2.47334	0.0133858	0.0287273	PDYN		986.324	4.30972	0.149453	28.8367	7.44478e-183	1.48494e-180	MXD1
1858.36	1.22962	0.179591	6.84677	7.55368e-12	1.42932e-10	ACSL1		1877.04	2.99095	0.167823	17.822	4.7711e-71	4.0004e-69	KIF21B		78.246	4.30769	0.285153	15.1066	1.46531e-51	1.89317e-50	PIK3R5
204.325	1.2275	0.164701	7.45293	9.12887e-14	2.13026e-12	C7orf43		252.022	2.98973	0.183191	16.3203	7.07546e-60	4.37361e-58	RHBDF2		8.01571	4.30631	0.624663	6.89381	5.43172e-12	1.88365e-11	ALDH1A2
495.598	1.22724	0.144128	8.51494	1.66679e-17	5.23926e-16	CTSS		2.9215	2.98899	0.994033	3.00693	0.002639	0.00656244	KRT8P26		460.043	4.30486	0.128555	33.4864	7.59245e-246	3.13445e-243	CAMKK1
532.924	1.22714	0.217068	5.65325	1.57445e-08	1.97717e-07	SYNPO2		32.4347	2.98155	0.329355	9.0527	1.39478e-19	1.54806e-18	DNAJB2		553.667	4.30324	0.336026	12.8063	1.51227e-37	1.30827e-36	HERC5
39.734	1.22533	0.368015	3.32957	0.000869791	0.00435265	TGM5		86.2487	2.9804	0.209543	14.2234	6.56266e-46	2.64647e-44	FAM49A		832.575	4.30168	0.171133	25.1365	1.98451e-139	1.99034e-137	SDCBP
20.6611	1.22272	0.466602	2.62048	0.00878051	0.0320181	IL1RL1		196.252	2.97667	0.163563	18.199	5.25966e-74	4.71338e-72	CD300C		2.96991	4.30113	1.05912	4.06103	4.88559e-05	0.000112039	HS3ST2
1873.34	1.22205	0.0893018	13.6845	1.25749e-42	1.24998e-40	TRIM14		91.7504	2.97312	0.270603	10.987	4.41341e-28	8.05495e-27	CARMIL1		74.7068	4.30087	0.389149	11.052	2.14438e-28	1.40261e-27	LGALS9C
24.8241	1.21797	0.314781	3.86927	0.000109161	0.000684009	FLT3LG		1.63837	2.96942	1.02932	2.88484	0.00391609	0.00941741	ITIH1		1358.67	4.29819	0.102597	41.8941	0	0	LRP10
195.779	1.21633	0.226863	5.36151	8.25298e-08	9.30999e-07	APOC4-APOC2		65.5434	2.96551	0.225557	13.1475	1.75842e-39	5.43475e-38	NUTM2E		1.6893	4.29459	1.11783	3.84191	0.000122079	0.000270184	UBQLNL
129.956	1.216	0.249732	4.86923	1.12034e-06	1.04383e-05	ARSA		1.78122	2.96487	1.14357	2.59263	0.00952442	0.021098	C20orf202		72.3568	4.29234	0.335803	12.7823	2.05789e-37	1.77339e-36	ADAM11
74.9363	1.21412	0.242033	5.01632	5.26703e-07	5.19174e-06	GBA		1.44695	2.96478	1.24156	2.38795	0.0169426	0.0355408	RASIP1		2548.88	4.29184	0.211411	20.301	1.26118e-91	4.48668e-90	CCDC88B
129.868	1.21236	0.32893	3.68579	0.000227998	0.00133315	ZNF469		856.436	2.96265	0.118739	24.951	2.08314e-137	6.30037e-135	CD53		7.71493	4.28987	0.608393	7.05115	1.77442e-12	6.30369e-12	SMPDL3A
109.008	1.2111	0.166247	7.28495	3.21789e-13	7.0979e-12	F11R		11.6754	2.96175	0.631144	4.69267	2.69665e-06	1.02475e-05	CCDC159		1.11358	4.28487	1.16356	3.68257	0.000230898	0.000496049	C3orf14
154.325	1.20951	0.269362	4.49027	7.11341e-06	5.70714e-05	ADAMTSL4		123.431	2.95983	0.253426	11.6792	1.62766e-31	3.56171e-30	POLN		180.069	4.28474	0.230803	18.5645	6.22992e-77	1.57317e-75	DSE
1358.67	1.20608	0.105809	11.3987	4.24648e-30	2.58985e-28	LRP10		2.14966	2.95817	1.18256	2.50149	0.0123672	0.0267685	SYT8		42.5899	4.28162	0.466318	9.18177	4.24081e-20	2.08656e-19	NR4A3
11.6235	1.20226	0.417458	2.87995	0.00397743	0.0162798	L3MBTL3		40.827	2.95641	0.393301	7.51692	5.60835e-14	4.22547e-13	CD68		3.11648	4.27864	0.982169	4.35632	1.3227e-05	3.17219e-05	PAICSP1
1354.75	1.19932	0.215063	5.57659	2.45278e-08	2.98958e-07	TAP1		5.84816	2.95638	0.886079	3.33647	0.000848494	0.00230414	LRRC31		9.0096	4.27843	0.638032	6.70567	2.00488e-11	6.76498e-11	CLEC18A
30.1838	1.19875	0.363131	3.30114	0.000962932	0.00475195	CKLF-CMTM1		6.10518	2.95523	1.01081	2.92364	0.00345963	0.00841289	PRRX2		389.805	4.27329	0.208827	20.4634	4.56791e-93	1.68236e-91	IFI16
222.016	1.19663	0.12874	9.29491	1.47331e-20	5.6243e-19	TOP1MT		26.5338	2.95478	0.368164	8.02571	1.00943e-15	8.54832e-15	LRP2		519.435	4.27047	0.196849	21.6941	2.33284e-104	1.10729e-102	P2RX1
24.5807	1.19565	0.368454	3.24505	0.00117431	0.00563697	FMO4		76.312	2.95402	0.33476	8.82429	1.10161e-18	1.15529e-17	CCL3		2.35149	4.26927	1.05807	4.03497	5.46084e-05	0.000124741	TREM2
17.7217	1.19293	0.455876	2.61678	0.00887635	0.0323137	DNASE1L1		8.06216	2.95381	0.671245	4.4005	1.08003e-05	3.82929e-05	HRG		5.04714	4.26748	0.989887	4.31108	1.62459e-05	3.87214e-05	HSPD1P11
18.2678	1.18929	0.400993	2.96586	0.00301838	0.0128455	SPSB1		79.0094	2.95108	0.346532	8.51602	1.65135e-17	1.58017e-16	TPPP		6.96108	4.26436	0.711694	5.99185	2.0747e-09	6.31734e-09	APOBEC3A
603.216	1.1864	0.166693	7.11728	1.10077e-12	2.28638e-11	CARD6		17.0141	2.94351	0.624179	4.71582	2.40741e-06	9.20622e-06	BCL6		26.5338	4.26318	0.361872	11.7809	4.89702e-32	3.58039e-31	LRP2
120.643	1.18588	0.220138	5.38698	7.16529e-08	8.13697e-07	DPY19L3		1.57617	2.94219	1.02891	2.85952	0.00424287	0.0101256	RPS10P5		105.907	4.25834	0.336707	12.647	1.16236e-36	9.76071e-36	NDRG1
714.617	1.18456	0.118172	10.024	1.19553e-23	5.56266e-22	H6PD		1.46461	2.9419	1.11753	2.6325	0.00847589	0.0189488	RP11-834C11.12		108.886	4.25609	0.249438	17.0628	2.81008e-65	5.24549e-64	CYTH1
653.863	1.18407	0.124818	9.48632	2.39343e-21	9.71993e-20	CSF2RB		35.0422	2.9374	0.468165	6.27429	3.51241e-10	1.93967e-09	AKR1C3		303.59	4.25408	0.161238	26.3839	2.09862e-153	2.6802e-151	DHRS9
204.041	1.1835	0.122053	9.69667	3.11503e-22	1.33198e-20	SUN2		287.576	2.9295	0.252754	11.5903	4.61262e-31	9.82691e-30	PIM1		6209.6	4.25367	0.123436	34.4604	3.14533e-260	1.59531e-257	CEBPE
143.018	1.18168	0.109324	10.809	3.12004e-27	1.69367e-25	PRICKLE3		272.344	2.92791	0.222491	13.1597	1.4971e-39	4.65256e-38	GRN		1.66691	4.25275	1.11491	3.81443	0.000136498	0.000300597	FAM26F
509.427	1.18085	0.238273	4.95586	7.20116e-07	6.9637e-06	GBP2		1507.84	2.91807	0.326279	8.94348	3.77111e-19	4.08646e-18	MGAM		38.7243	4.25151	0.376438	11.2941	1.40395e-29	9.53803e-29	CBX7
596.969	1.18054	0.135727	8.69792	3.38026e-18	1.1176e-16	ARAP3		73.5213	2.91477	0.377191	7.72757	1.09622e-14	8.68414e-14	SLC9A7		2.52781	4.24901	1.02974	4.12629	3.68658e-05	8.53917e-05	MRVI1
22.3254	1.17823	0.325665	3.61791	0.000296988	0.00169448	TRIM62		356.05	2.91184	0.10243	28.4278	9.17659e-178	5.55085e-175	SPECC1		1.09031	4.23876	1.21144	3.49894	0.000467115	0.000976131	MMP13
28.8628	1.17797	0.349436	3.37106	0.000748783	0.00382334	C15orf52		19.5899	2.9074	0.407373	7.13694	9.54328e-13	6.53333e-12	B4GALNT3		335.842	4.23157	0.204442	20.6981	3.60185e-95	1.39303e-93	NPC2
304.877	1.17511	0.105158	11.1747	5.42319e-29	3.16863e-27	SEC24D		78.3958	2.90633	0.286852	10.1318	3.99131e-24	5.77291e-23	LGALS3BP		1.80231	4.23038	1.0651	3.97182	7.13268e-05	0.000161257	RP11-114M5.1
118.899	1.17485	0.350848	3.34859	0.000812251	0.0040955	HLX		56.9668	2.90365	0.332887	8.72262	2.71836e-18	2.76522e-17	ITGAL		17.9351	4.22983	0.495146	8.54259	1.31242e-17	5.85378e-17	RMI2
5088.85	1.17451	0.106925	10.9843	4.54525e-28	2.53937e-26	CREG1		1.96601	2.90124	1.08753	2.66774	0.00763639	0.0172358	TNNT3		2.25025	4.22112	0.985298	4.28411	1.83473e-05	4.35023e-05	RP11-1134I14.2
97.0876	1.17258	0.243958	4.8065	1.53597e-06	1.39375e-05	AC005077.14		372.19	2.89874	0.354619	8.17422	2.9779e-16	2.63377e-15	CHST7		2.1079	4.21578	1.16421	3.62115	0.000293297	0.000623995	NFATC1
108.295	1.17214	0.234341	5.00187	5.67772e-07	5.57145e-06	PLB1		27.7476	2.89871	0.89985	3.22133	0.00127597	0.00335693	TDRD9		2.045	4.2141	1.15875	3.63675	0.000276095	0.000589021	DENND2D
17.7649	1.17196	0.376966	3.10892	0.00187775	0.00851943	PRICKLE1		4.55938	2.89822	0.9184	3.15572	0.00160101	0.00415193	PPP1R1A		787.827	4.21198	0.399023	10.5557	4.77913e-26	2.89652e-25	CYP1B1
227.904	1.17157	0.14017	8.35819	6.36905e-17	1.89315e-15	IL10RB		2.2262	2.89805	1.02219	2.83513	0.00458077	0.010851	XIAPP3		4.55938	4.21151	0.900334	4.67772	2.90084e-06	7.30124e-06	PPP1R1A
1522.76	1.17082	0.101518	11.5331	8.98635e-31	5.61482e-29	SLC9A3R1		132.022	2.89626	0.218164	13.2756	3.20541e-40	1.02822e-38	CD300LF		54.0691	4.2111	0.311079	13.5371	9.44805e-42	9.22054e-41	GRIN3A
76.6073	1.16947	0.218814	5.34457	9.06318e-08	1.01715e-06	TCN2		518.044	2.89291	0.218793	13.2222	6.53581e-40	2.05757e-38	NLRP12		14.5282	4.21034	0.521253	8.07736	6.6185e-16	2.74642e-15	GABRR2
1656.67	1.16831	0.163019	7.16672	7.68165e-13	1.61971e-11	MEGF9		181.395	2.89037	0.171257	16.8774	6.60304e-64	4.7793e-62	ARHGAP12		1.18042	4.20924	1.17596	3.57942	0.000344362	0.000728098	PDYN
1436.98	1.16219	0.121561	9.56059	1.17086e-21	4.83113e-20	PIK3CG		2.53613	2.89023	1.07695	2.68371	0.00728106	0.0165219	BTBD6P1		9.54225	4.2054	0.565594	7.43538	1.04272e-13	3.91503e-13	UPK3B
76.8217	1.15822	0.20022	5.78476	7.26144e-09	9.54147e-08	COX6A1		3.7212	2.88945	0.960372	3.00868	0.00262389	0.00652869	ZNF366		495.598	4.20508	0.138179	30.4321	2.06751e-203	4.9598e-201	CTSS
71.041	1.15757	0.203777	5.68056	1.34253e-08	1.70835e-07	MAPRE2		81.8901	2.88537	0.355397	8.11873	4.71068e-16	4.09573e-15	RHPN1		31.004	4.20506	0.514216	8.17761	2.89517e-16	1.22311e-15	PLEKHA6
1017.74	1.15514	0.13656	8.45884	2.70042e-17	8.33429e-16	DACH1		24.8448	2.87991	0.471081	6.11341	9.75224e-10	5.20069e-09	PTPRVP		1.26738	4.20485	1.09222	3.84982	0.000118207	0.000261907	OIT3
17.5868	1.15232	0.404408	2.84939	0.00438033	0.0177017	C5		11.3167	2.87735	0.644798	4.4624	8.10466e-06	2.91255e-05	ERMN		4897.74	4.20366	0.174922	24.0317	1.29834e-127	9.93457e-126	NAMPT
186.964	1.15156	0.170871	6.73933	1.59123e-11	2.88609e-10	APOL2		4.42565	2.87709	0.779942	3.68885	0.000225272	0.0006675	HMGB3P20		4.23783	4.20087	0.759164	5.53355	3.13814e-08	8.96207e-08	IL4I1
1684.45	1.15094	0.0766669	15.0122	6.11162e-51	7.92853e-49	PTPN6		13.1348	2.87647	0.56496	5.09146	3.55314e-07	1.49999e-06	NRXN2		116.745	4.19996	0.247132	16.9948	8.96816e-65	1.64806e-63	IL31RA
12.5617	1.14997	0.411565	2.79413	0.00520402	0.0205831	CASP7		2.79323	2.87556	0.906994	3.17043	0.00152216	0.0039614	RP11-555K12.1		10.5366	4.19852	0.533139	7.8751	3.40472e-15	1.36712e-14	CPEB4
1183.94	1.14923	0.105802	10.862	1.74843e-27	9.55894e-26	SUSD6		621.491	2.87403	0.194976	14.7404	3.54608e-49	1.61452e-47	TCIRG1		108.755	4.19764	0.224217	18.7213	3.31728e-78	8.71128e-77	MOV10
1344.19	1.14923	0.0915173	12.5575	3.61726e-36	2.83964e-34	PTPN22		5.93045	2.87203	1.23956	2.31698	0.020505	0.0422191	FCMR		58.6865	4.19432	0.298093	14.0705	5.76427e-45	6.11639e-44	DIRC2
922.97	1.14435	0.206892	5.53117	3.18107e-08	3.82528e-07	PARP9		1.58773	2.87195	1.0329	2.78048	0.0054278	0.0126714	SYCP1		6.56846	4.18954	0.656363	6.38297	1.73691e-10	5.59189e-10	RPGRIP1
5682.21	1.14395	0.15016	7.6182	2.57243e-14	6.28051e-13	HLA-E		1.65214	2.87185	1.0674	2.69052	0.00713417	0.0162299	ANKRD24		123.431	4.18897	0.251507	16.6555	2.76126e-62	4.70873e-61	POLN
175.874	1.14329	0.139536	8.19356	2.53614e-16	7.0975e-15	GMIP		131.127	2.87013	0.258881	11.0867	1.4557e-28	2.75169e-27	CD55		1.65214	4.18638	1.02769	4.07357	4.62982e-05	0.000106407	ANKRD24
1997.05	1.14316	0.151566	7.54236	4.6155e-14	1.10743e-12	DUSP6		9.0096	2.86379	0.649869	4.40671	1.04951e-05	3.72573e-05	CLEC18A		0.82697	4.18424	1.53944	2.71802	0.00656743	0.0119956	CSAG1
27.1838	1.14101	0.301535	3.784	0.000154328	0.000932302	RNASEK		335.842	2.86356	0.205671	13.923	4.59276e-44	1.71717e-42	NPC2		1713.74	4.18393	0.125349	33.3783	2.82691e-244	1.11519e-241	ITGAM
183.021	1.13914	0.186253	6.11608	9.59077e-10	1.41333e-08	BTN3A3		14.3239	2.86282	0.736827	3.88533	0.000102189	0.000318744	CR1L		3.76194	4.17875	0.837621	4.98883	6.07448e-07	1.60158e-06	TCF3P1
24.4274	1.13725	0.317707	3.57955	0.000344182	0.00192923	AC007326.1		3.50694	2.86231	1.01232	2.82747	0.00469179	0.0110892	CMTM2		5.51979	4.17544	0.797319	5.23685	1.63345e-07	4.46107e-07	PAPSS2
11.7137	1.13713	0.420509	2.70417	0.00684748	0.0259523	WASH3P		1075.35	2.86218	0.129868	22.0391	1.21532e-107	2.12205e-105	FGD4		1.18632	4.17332	1.77703	2.34848	0.01885	0.0321478	HCRT
206.698	1.13632	0.167356	6.78985	1.12248e-11	2.07775e-10	MTHFR		7.59552	2.85172	0.938314	3.0392	0.0023721	0.00595204	BTNL8		183.021	4.17246	0.174898	23.8566	8.6561e-126	6.19609e-124	BTN3A3
26.491	1.13555	0.333814	3.40173	0.000669596	0.00347581	BNC2		2571.08	2.85104	0.404508	7.04817	1.81284e-12	1.21216e-11	IFIT1		5682.21	4.17214	0.149659	27.8776	4.98609e-171	8.19565e-169	HLA-E
202.739	1.13432	0.203408	5.57658	2.45291e-08	2.98958e-07	TMEM87B		16.4675	2.85026	0.584058	4.8801	1.06031e-06	4.23149e-06	MLXIPL		192.033	4.16207	0.404092	10.2998	7.06145e-25	4.1073e-24	CASP1
62.5406	1.13366	0.189814	5.97248	2.3368e-09	3.25197e-08	PPCDC		13.0903	2.85007	0.562071	5.07065	3.96464e-07	1.66252e-06	PRAF2		1.78122	4.15533	1.11806	3.71655	0.000201959	0.000436843	C20orf202
579.118	1.13329	0.113541	9.98128	1.84075e-23	8.46191e-22	CCNDBP1		10.0555	2.84846	0.522448	5.45214	4.97664e-08	2.27994e-07	ZNF385C		29.441	4.15382	0.313674	13.2425	4.9878e-40	4.67988e-39	PELI3
280.091	1.13112	0.278721	4.05826	4.94406e-05	0.000338629	STX11		1.22955	2.84772	1.16769	2.43876	0.0147377	0.0313073	CELA2A		1.54512	4.15374	1.15584	3.59371	0.000326002	0.000691007	CTD-2370N5.3
381.612	1.13046	0.272248	4.1523	3.29151e-05	0.000233055	NTSR1		4.13388	2.84245	0.780624	3.64126	0.000271312	0.000796796	INHBC		136.354	4.15346	0.240223	17.29	5.59667e-67	1.10391e-65	MAFF
207.58	1.13004	0.230491	4.90273	9.4512e-07	8.94184e-06	PROS1		3.76194	2.84165	0.851978	3.33536	0.000851893	0.00231263	TCF3P1		158.996	4.15012	0.284927	14.5656	4.65083e-48	5.41742e-47	RGS2
10.2781	1.12997	0.398643	2.83455	0.00458901	0.0184622	TMEM208		32.5016	2.84051	0.644239	4.4091	1.03802e-05	3.68804e-05	EBI3		1.03507	4.14973	1.39107	2.98312	0.00285331	0.00548181	NKAPL
2645.19	1.12823	0.183609	6.14476	8.00828e-10	1.19368e-08	RRM2		78.0456	2.83925	0.631214	4.49808	6.85704e-06	2.48636e-05	CAMP		2321.09	4.14936	0.180652	22.9688	9.55642e-117	5.77025e-115	CD38
675.303	1.12661	0.10667	10.5617	4.48702e-26	2.32838e-24	ARPC1B		2.60287	2.8333	0.864791	3.27629	0.00105182	0.00281165	IGHEP2		350.429	4.1481	0.212283	19.5404	4.97794e-85	1.52623e-83	LGALS9
21.6632	1.12655	0.395292	2.84993	0.00437294	0.0176812	SLC22A31		38.7243	2.8329	0.382583	7.40466	1.31486e-13	9.59492e-13	CBX7		11.6754	4.14777	0.621385	6.67505	2.47154e-11	8.30962e-11	CCDC159
53.9059	1.12607	0.270558	4.16202	3.15446e-05	0.000224389	SLC16A13		379.051	2.83243	0.201704	14.0425	8.56208e-45	3.30332e-43	ALAS1		2.01747	4.14501	1.36931	3.02709	0.00246923	0.00478221	KNDC1
79.6737	1.12413	0.174279	6.45018	1.11716e-10	1.82903e-09	CYB561D1		44.2897	2.83223	0.234532	12.0761	1.41314e-33	3.35685e-32	FAM134B		0.85955	4.14446	1.40869	2.94205	0.00326043	0.00622826	YPEL4
104.479	1.12317	0.181443	6.19016	6.01014e-10	9.07853e-09	CXCR2		982.378	2.83196	0.0987056	28.691	4.9479e-181	3.22317e-178	GM2A		1.60876	4.13996	1.07031	3.86801	0.000109725	0.000243938	CDRT4
776.504	1.12287	0.114417	9.81385	9.81532e-23	4.35516e-21	ACSL5		0.984908	2.83166	1.24831	2.26839	0.0233052	0.0472606	GNAI1		1.81133	4.13906	1.07889	3.83642	0.000124841	0.000276022	HORMAD1
502.683	1.12281	0.145939	7.69375	1.42885e-14	3.5508e-13	NBPF14		198.916	2.82998	0.280922	10.0739	7.20633e-24	1.02222e-22	DUSP5		7.30358	4.13858	0.569628	7.26541	3.71913e-13	1.3672e-12	RNF13
2004.41	1.1224	0.0638649	17.5746	3.85673e-69	7.47327e-67	HEXIM1		101.117	2.8293	0.279349	10.1282	4.14239e-24	5.98346e-23	C6orf223		30.9016	4.13508	0.429254	9.63319	5.79018e-22	3.03835e-21	AC009299.4
399.761	1.12212	0.185704	6.04251	1.51735e-09	2.15669e-08	MYD88		5.40063	2.82685	0.923607	3.06067	0.00220844	0.00557682	TREML3P		1.00979	4.13243	1.59561	2.58988	0.00960091	0.0171637	ACTBP8
38.6796	1.12201	0.242393	4.62887	3.67672e-06	3.09249e-05	EAF2		2.44988	2.82157	1.09006	2.58846	0.00964069	0.0213304	SCN11A		91.8367	4.12981	0.23907	17.2745	7.32407e-67	1.43983e-65	B3GALT4
11.8324	1.12188	0.398547	2.81492	0.00487892	0.0194699	MAGIX		2.18811	2.82046	1.22761	2.29752	0.0215889	0.0441928	HMGB1P3		273.174	4.12977	0.183349	22.5242	2.40674e-112	1.34777e-110	BTN3A1
63.8048	1.11883	0.282376	3.96221	7.42584e-05	0.000485168	ADRB1		16.7766	2.81941	0.424076	6.64835	2.96395e-11	1.7884e-10	SLC18A1		1.74619	4.12927	1.18421	3.48695	0.000488565	0.00101915	IL1R1
284.856	1.11777	0.0928539	12.0379	2.24518e-33	1.54816e-31	PRKCD		2149.92	2.81349	0.123203	22.8361	2.00662e-115	3.95187e-113	ADD3		60.6414	4.1237	0.332271	12.4107	2.28733e-35	1.84819e-34	GPAT3
820.997	1.11648	0.184531	6.05034	1.44544e-09	2.06986e-08	MYADM		174.702	2.81341	0.227025	12.3925	2.8694e-35	7.2862e-34	PILRA		282.128	4.11976	0.180342	22.8442	1.67067e-115	9.91895e-114	MVP
668.733	1.11614	0.0988701	11.2889	1.48863e-29	8.90155e-28	CORO2A		2.14824	2.81302	1.07005	2.62888	0.00856668	0.0191291	WNT5B		452.869	4.1096	0.226596	18.1363	1.64843e-73	3.80532e-72	STAT1
85.5785	1.11551	0.181258	6.15425	7.54359e-10	1.12771e-08	GADD45A		2.11929	2.80984	1.03629	2.71145	0.00669903	0.0153243	GNAL		65.3345	4.10568	0.325346	12.6194	1.65047e-36	1.38008e-35	PLEKHO1
5519.05	1.11284	0.157544	7.06368	1.62155e-12	3.28342e-11	ITM2B		2.75794	2.80756	1.20179	2.33615	0.0194837	0.0402688	ADGRF4		3.99672	4.10259	0.948714	4.32438	1.52964e-05	3.65222e-05	FAM20A
45.1491	1.11236	0.205873	5.40312	6.54909e-08	7.4905e-07	RNPEP		6.41537	2.80712	0.928584	3.02301	0.00250276	0.00625671	TSPAN16		3.10797	4.10199	0.994277	4.1256	3.69771e-05	8.56271e-05	DDX10P1
105.383	1.11094	0.187111	5.93733	2.89695e-09	4.00239e-08	USF1		4347.26	2.80643	0.0869686	32.2694	1.87816e-228	2.44695e-225	MYO1F		107.423	4.10016	0.248728	16.4845	4.74244e-61	7.82415e-60	GIMAP2
18.2582	1.10983	0.434637	2.55346	0.0106657	0.037733	WNT8B		388.109	2.80464	0.255777	10.9652	5.61978e-28	1.0169e-26	RBM47		173.203	4.09741	0.640539	6.39682	1.5865e-10	5.11972e-10	THBS1
127.986	1.10952	0.155311	7.14388	9.07313e-13	1.89484e-11	CEP128		106.952	2.80363	0.258973	10.826	2.59361e-27	4.54271e-26	CKLF		151.569	4.09508	0.21053	19.4513	2.84288e-84	8.61208e-83	NAGK
106.439	1.10939	0.316772	3.50217	0.000461493	0.00251586	FOSB		9.73341	2.80258	0.637679	4.39498	1.10783e-05	3.91965e-05	YPEL5		8.22309	4.09275	0.633926	6.4562	1.07366e-10	3.48632e-10	RUNDC3A
487.09	1.10874	0.109128	10.16	2.9908e-24	1.42184e-22	UPF3A		44.4056	2.80058	0.327605	8.54866	1.24527e-17	1.20383e-16	PCP2		218.785	4.0845	0.14474	28.2196	3.36037e-175	6.08706e-173	CREBRF
116.925	1.10715	0.211048	5.24595	1.55476e-07	1.68438e-06	BLOC1S1		255.768	2.80025	0.525973	5.32394	1.01543e-07	4.53301e-07	FNIP2		2439.5	4.0815	0.184811	22.0847	4.43139e-108	2.3343e-106	ABCA1
64.1504	1.10607	0.226939	4.87387	1.09434e-06	1.02309e-05	LAMTOR4		365.054	2.79937	0.246393	11.3614	6.50786e-30	1.32321e-28	IRF7		1028.96	4.08108	0.167674	24.3394	7.49867e-131	6.46196e-129	HBEGF
205.794	1.10286	0.155217	7.10529	1.20068e-12	2.47709e-11	PRR13		3.18159	2.79763	1.00895	2.77281	0.0055575	0.0129381	SCUBE2		1.57153	4.07999	1.23563	3.30194	0.00096017	0.0019451	CPLX4
96.7837	1.10194	0.182081	6.0519	1.43151e-09	2.05375e-08	LIPA		60.6414	2.79598	0.335517	8.33335	7.85879e-17	7.2576e-16	GPAT3		3.541	4.07899	0.976799	4.17587	2.96846e-05	6.93278e-05	IL17RD
32.0258	1.1006	0.230071	4.78377	1.72038e-06	1.541e-05	FAM219A		4.07122	2.79578	0.976271	2.86373	0.00418686	0.0100032	PLCL1		0.992727	4.07898	1.72131	2.3697	0.0178024	0.0304812	KCTD9P1
38.0301	1.09827	0.273711	4.01252	6.00743e-05	0.000402107	CD19		128.202	2.79351	0.27954	9.99324	1.63163e-23	2.27448e-22	BMP2		37.3443	4.07647	0.368227	11.0705	1.74399e-28	1.1441e-27	PLIN5
18.771	1.09749	0.353921	3.10096	0.00192895	0.00873104	RASEF		26.3984	2.79333	0.495114	5.64179	1.68293e-08	8.05875e-08	CDK18		161.398	4.07538	0.184409	22.0996	3.18528e-108	1.68289e-106	RCSD1
365.479	1.09714	0.124599	8.80532	1.30482e-18	4.38993e-17	RHOBTB3		5.84502	2.79316	0.801243	3.48604	0.000490236	0.00138408	IL2RA		84.8398	4.07175	0.249025	16.3508	4.29406e-60	6.92984e-59	WSB2
283.676	1.09568	0.150495	7.2805	3.32582e-13	7.3149e-12	SLC25A20		6.32811	2.79181	0.743819	3.75334	0.000174491	0.000526521	RP11-65B7.2		3.4385	4.0675	1.14572	3.55017	0.00038498	0.000811272	CSPG4P11
28.829	1.0949	0.374051	2.92714	0.00342093	0.014279	PNPLA1		4.36358	2.79104	0.792793	3.52052	0.000430708	0.00122603	NTN5		3.78999	4.06463	0.9393	4.32729	1.50952e-05	3.60612e-05	GALNT15
1577.94	1.0938	0.107608	10.1647	2.85133e-24	1.364e-22	ATG2A		1.2149	2.78988	1.13481	2.45845	0.0139539	0.0298405	VEPH1		1.46436	4.06232	1.15222	3.52564	0.000422457	0.0008873	FRG1JP
117.003	1.09293	0.316919	3.4486	0.000563494	0.002988	C19orf38		64.7145	2.78938	0.297469	9.37704	6.78502e-21	8.1329e-20	TNFRSF1B		67.9121	4.06099	0.344382	11.7921	4.28685e-32	3.14593e-31	RP11-34P13.15
78.4266	1.09059	0.176614	6.17501	6.61597e-10	9.91942e-09	TIRAP		2.25025	2.78785	1.01207	2.75461	0.00587627	0.0136058	RP11-1134I14.2		0.772588	4.06059	1.73513	2.34023	0.019272	0.0328138	TIMP4
500.509	1.08727	0.175756	6.18625	6.16139e-10	9.29247e-09	WSB1		7.0098	2.78719	0.735199	3.79106	0.000150003	0.000457271	BEGAIN		1184.49	4.05622	0.188409	21.5288	8.36117e-103	3.81561e-101	APOL6
413.192	1.08333	0.181064	5.98316	2.18851e-09	3.05395e-08	RAD23A		1.64699	2.78608	1.16273	2.39616	0.0165678	0.034815	SLC5A10		1.27493	4.04777	1.41462	2.86138	0.00421801	0.00793032	ABHD4
10.1786	1.08227	0.408645	2.64843	0.00808661	0.0298865	CCDC121		110.598	2.7756	0.275564	10.0724	7.31442e-24	1.03669e-22	SLC15A3		2126.99	4.0469	0.177917	22.746	1.57069e-114	9.11208e-113	TXNIP
124.271	1.07528	0.19649	5.47242	4.43923e-08	5.22335e-07	RELL1		2.36912	2.77401	1.11389	2.49039	0.0127604	0.0275211	CNN2P9		16.9612	4.04511	0.485394	8.33366	7.8381e-17	3.40367e-16	IL3RA
26.5338	1.07437	0.414285	2.59331	0.00950575	0.0342144	LRP2		2.60591	2.77357	1.1204	2.47552	0.0133042	0.0285702	C16orf45		1.07394	4.04452	1.38797	2.91398	0.00356852	0.00677958	PENK
321.356	1.07406	0.12715	8.44714	2.98526e-17	9.17638e-16	MBD6		22.9464	2.76897	0.417585	6.63093	3.33588e-11	1.99716e-10	MAPK8IP2		110.519	4.04443	0.257655	15.6971	1.5834e-55	2.28525e-54	NRP1
79.636	1.07256	0.233685	4.58976	4.4376e-06	3.6939e-05	DACT3		136.316	2.76891	0.182645	15.1601	6.49621e-52	3.31405e-50	TAPBPL		603.216	4.04115	0.162741	24.8317	4.07272e-136	3.82534e-134	CARD6
211.987	1.07174	0.174173	6.15334	7.58676e-10	1.13306e-08	NUDT18		21.1338	2.76816	1.00988	2.74109	0.00612362	0.0141225	AIM2		75.205	4.03919	0.227453	17.7583	1.48541e-70	3.16935e-69	RASGRP4
17.3965	1.07167	0.312754	3.42655	0.000611309	0.00321357	NRGN		1.20398	2.76784	1.15962	2.38685	0.0169932	0.035625	SLC6A16		14.2013	4.03875	0.786452	5.13541	2.81536e-07	7.5897e-07	ALS2CL
447.54	1.07064	0.0858131	12.4764	1.00388e-35	7.72231e-34	CYFIP2		9.07114	2.76583	0.998133	2.771	0.00558838	0.0129997	ISG15		1.46778	4.03691	1.1656	3.46338	0.000533434	0.00110845	EFCAB8
1383.6	1.07055	0.235112	4.55336	5.27963e-06	4.35456e-05	CES1		1.67049	2.76511	1.19214	2.31944	0.0203711	0.0419636	CBLN2		18.3148	4.03614	0.60124	6.71302	1.9064e-11	6.44126e-11	SPATC1
281.327	1.06895	0.133262	8.02143	1.04521e-15	2.79234e-14	SIK1		2.25077	2.76427	1.1123	2.48519	0.0129484	0.0278875	RP11-111E14.2		26.1718	4.03612	0.542936	7.43387	1.05463e-13	3.95726e-13	EPAS1
1096.98	1.06626	0.0870601	12.2473	1.73585e-34	1.27752e-32	SLC29A1		2.27978	2.76281	0.95007	2.908	0.00363746	0.00880991	PTPRB		123.549	4.03371	0.223316	18.0628	6.25726e-73	1.41863e-71	CNR2
84.7451	1.06545	0.216759	4.91534	8.86294e-07	8.40606e-06	BLOC1S2		535.534	2.76048	0.146458	18.8483	3.03519e-79	3.04183e-77	BHLHE40		21.5503	4.03065	0.632645	6.3711	1.87677e-10	6.03232e-10	CLEC12A
58.3126	1.06425	0.280521	3.79384	0.000148335	0.000901075	RAB8B		37.0908	2.7603	0.87486	3.15513	0.00160424	0.00415969	DOK2		48.2472	4.03023	0.574992	7.00919	2.39695e-12	8.46947e-12	BHLHE41
127.357	1.06135	0.259714	4.0866	4.37743e-05	0.0003028	PLD4		82.8555	2.76023	0.226336	12.1953	3.29361e-34	8.02647e-33	SOCS3		939.399	4.0268	0.166951	24.1196	1.55655e-128	1.23357e-126	GPR160
186.892	1.06054	0.180333	5.88101	4.07776e-09	5.50462e-08	ST20		3.95979	2.75995	0.844428	3.26842	0.00108149	0.00288504	GATA6		16.0831	4.02606	0.444265	9.0623	1.27726e-19	6.17147e-19	LPAR2
65.7311	1.06015	0.254506	4.16553	3.10632e-05	0.000221479	CYP4V2		3.59998	2.75953	0.906035	3.04573	0.0023212	0.00583556	LSAMP		21.1494	4.0231	0.488775	8.23098	1.8569e-16	7.91637e-16	ABCB11
22.3728	1.0592	0.408554	2.59255	0.00952665	0.0342736	CSRNP1		34.4325	2.75898	0.33419	8.2557	1.51011e-16	1.36267e-15	PATL2		1.91299	4.01786	1.06487	3.77311	0.000161227	0.000352258	NPM1P26
170.552	1.0585	0.149653	7.07301	1.51604e-12	3.09022e-11	DBNL		9.54225	2.75818	0.577976	4.77213	1.82287e-06	7.08766e-06	UPK3B		2.79741	4.01657	0.973939	4.12404	3.72281e-05	8.61746e-05	RP11-457M11.6
84.4142	1.05796	0.160094	6.6084	3.88483e-11	6.78869e-10	ETFB		138.493	2.75756	0.272971	10.102	5.41097e-24	7.74034e-23	DRAM1		20.3828	4.0159	0.421854	9.51966	1.73753e-21	8.97166e-21	CALD1
282.128	1.05763	0.191159	5.53269	3.15359e-08	3.79522e-07	MVP		17.7217	2.75733	0.412424	6.68566	2.29879e-11	1.40476e-10	DNASE1L1		33.456	4.01412	0.372428	10.7782	4.36173e-27	2.74086e-26	CRISPLD2
84.2692	1.05597	0.360727	2.92735	0.00341868	0.014279	VIT		32.6845	2.75549	0.345891	7.96634	1.63438e-15	1.36362e-14	RP11-749H20.3		1.15493	4.0137	1.18696	3.38149	0.000720949	0.00147837	TKTL1
266.502	1.04944	0.181445	5.78378	7.30417e-09	9.58938e-08	LAMTOR2		54.0691	2.74554	0.314798	8.72161	2.74271e-18	2.78831e-17	GRIN3A		6.16842	4.00944	0.655276	6.1187	9.43422e-10	2.92127e-09	SEPT11
1075.35	1.04943	0.132905	7.8961	2.87766e-15	7.42852e-14	FGD4		149.675	2.74508	0.482253	5.69219	1.25421e-08	6.08146e-08	CD37		396.688	4.00919	0.133982	29.9234	9.77588e-197	2.19673e-194	ZBTB47
120.856	1.04876	0.213149	4.92031	8.64079e-07	8.21573e-06	CH507-42P11.8		16.2482	2.74222	0.399269	6.86811	6.50591e-12	4.15187e-11	SCARF2		1.13245	4.00646	1.43698	2.78811	0.00530168	0.00982006	SMIM10L2A
19.5629	1.04873	0.333692	3.14281	0.00167332	0.00770151	RP11-381E24.1		3.41395	2.74144	0.925584	2.96185	0.00305793	0.00752665	FADS6		5.66958	4.00638	0.753603	5.3163	1.05897e-07	2.92726e-07	PCP4L1
67.2071	1.04781	0.275255	3.80667	0.000140849	0.000858671	ZNF165		2.62106	2.741	1.06771	2.56719	0.0102527	0.0225637	IRX6		1577.94	4.00318	0.105173	38.0628	0	0	ATG2A
506.049	1.04648	0.155592	6.72579	1.74648e-11	3.15272e-10	NEU1		11.8849	2.74	0.618554	4.42968	9.43714e-06	3.37066e-05	PRDM1		159.025	4.00158	0.278618	14.3623	8.92752e-47	1.00178e-45	SUSD3
1217.65	1.04493	0.111594	9.36364	7.70335e-21	2.98539e-19	SPRY2		347.4	2.73818	0.208234	13.1495	1.71235e-39	5.30202e-38	PARP10		1.22242	3.99951	1.31917	3.03184	0.00243065	0.0047116	PPBP
334.888	1.03604	0.13204	7.8464	4.28133e-15	1.09231e-13	PLEKHM1		1553.52	2.73782	0.111872	24.4727	2.88598e-132	7.63747e-130	HIPK2		1.1492	3.99938	1.20315	3.32409	0.00088707	0.00180319	MTCO1P11
2345.43	1.03561	0.116066	8.92258	4.5553e-19	1.59207e-17	IVNS1ABP		1.99322	2.73586	1.10568	2.47437	0.0133472	0.0286589	DRICH1		1.7489	3.99926	1.24504	3.21216	0.00131743	0.0026251	SORCS2
794.735	1.0345	0.126355	8.18723	2.67312e-16	7.45358e-15	SNTB1		7236.71	2.73291	0.0798781	34.2135	1.52147e-256	3.22115e-253	LAPTM5		33.3358	3.99472	0.372601	10.7212	8.0974e-27	5.04368e-26	RP13-104F24.1
216.035	1.03267	0.181529	5.68875	1.27969e-08	1.63655e-07	CLSTN3		6.33564	2.73146	0.714555	3.8226	0.000132053	0.000405693	SLC4A3		181.395	3.99354	0.169527	23.557	1.0639e-122	7.23615e-121	ARHGAP12
129.394	1.03122	0.126476	8.15347	3.53624e-16	9.78891e-15	NANS		473.016	2.72914	0.124567	21.909	2.1325e-106	3.57605e-104	SLC12A6		7.45758	3.99285	0.762261	5.23816	1.62186e-07	4.43215e-07	ABCG2
69.7461	1.02987	0.379973	2.71038	0.0067207	0.025535	MOB3C		1.79144	2.72872	1.01819	2.67997	0.00736286	0.0166829	LRRN2		41.4182	3.99189	0.492347	8.10787	5.15152e-16	2.14469e-15	CYP1A1
32.6137	1.02834	0.246527	4.17131	3.0286e-05	0.000216745	PPP1R27		3.75937	2.72431	0.906777	3.00438	0.00266119	0.00661179	HSPB7		1.65996	3.99072	1.02395	3.89736	9.72489e-05	0.000217262	MSH4
27.8097	1.02705	0.416703	2.46471	0.0137124	0.0466777	RP11-544M22.13		653.863	2.72371	0.120953	22.5187	2.72441e-112	5.01557e-110	CSF2RB		62.4139	3.99021	0.306672	13.0113	1.05472e-38	9.48497e-38	ADM
76.6902	1.02696	0.212278	4.83781	1.31275e-06	1.20622e-05	ORMDL2		2.50437	2.72309	0.945572	2.87983	0.00397889	0.00955216	DCST2		154.325	3.98793	0.259892	15.3446	3.85018e-53	5.17399e-52	ADAMTSL4
187.077	1.02656	0.152452	6.7337	1.65398e-11	2.9928e-10	ATP13A2		4.28431	2.72295	0.93207	2.9214	0.00348459	0.00846872	JAKMIP3		4.59152	3.98778	0.952536	4.18649	2.83301e-05	6.63039e-05	AKR1C4
218.888	1.02592	0.174136	5.89149	3.8274e-09	5.20336e-08	PAK1		6.86665	2.72207	0.599354	4.54168	5.58077e-06	2.04459e-05	TMC4		78.6444	3.98197	0.276894	14.3808	6.82516e-47	7.7025e-46	MILR1
45.9242	1.0253	0.207634	4.938	7.89292e-07	7.54382e-06	THTPA		317.308	2.72172	0.157392	17.2926	5.34475e-67	4.17162e-65	FMNL3		132.022	3.9811	0.216127	18.4202	9.05187e-76	2.2103e-74	CD300LF
1236.56	1.01939	0.0990182	10.295	7.42493e-25	3.69028e-23	ACACA		76.666	2.71927	0.239778	11.3408	8.24013e-30	1.66409e-28	SLC25A35		28.575	3.97787	0.39433	10.0876	6.26524e-24	3.52745e-23	FCGR2B
217.078	1.01762	0.12122	8.39484	4.66518e-17	1.40029e-15	SIRPB1		3.40986	2.71555	0.777877	3.49098	0.000481258	0.0013601	NTRK1		1631.1	3.97521	0.18835	21.1054	7.08957e-99	2.96127e-97	HPCAL1
358.219	1.01736	0.125938	8.07826	6.56952e-16	1.78626e-14	RIN3		1017.33	2.71531	0.162933	16.6652	2.34821e-62	1.59086e-60	MRPS6		32.4347	3.97301	0.325438	12.2082	2.81019e-34	2.20347e-33	DNAJB2
34.2166	1.01363	0.351135	2.88672	0.00389285	0.0159849	TFEB		67.0114	2.7149	0.338598	8.01807	1.07417e-15	9.07843e-15	SPTBN5		473.016	3.96944	0.123441	32.1566	7.14005e-227	2.30455e-224	SLC12A6
76.4812	1.01166	0.218395	4.63227	3.61686e-06	3.0522e-05	TATDN2		5.02767	2.71318	0.805931	3.36652	0.00076124	0.00208054	PPARG		134.049	3.96919	0.463551	8.56258	1.10367e-17	4.94755e-17	ADAMTS14
79.0981	1.00993	0.289641	3.48682	0.000488796	0.00263747	HCST		4.02083	2.71139	0.737697	3.67548	0.000237406	0.000701124	RGS8		142.12	3.96891	0.200595	19.7856	3.95875e-87	1.26623e-85	CFP
13.0829	1.00652	0.409838	2.4559	0.0140532	0.0476911	IL15RA		865.371	2.71082	0.103836	26.1067	3.06003e-150	1.12669e-147	ZNF595		1.90577	3.9621	1.12274	3.52895	0.000417211	0.000876799	CSNK1A1L
573.724	1.00349	0.189678	5.29048	1.21996e-07	1.34644e-06	ANKRD22		461.504	2.71033	0.132877	20.3973	1.76612e-92	2.152e-90	EHD1		1.56949	3.96179	1.11756	3.54503	0.000392562	0.000826662	RP11-458F8.1
132.315	1.00296	0.162798	6.16076	7.23984e-10	1.08442e-08	SLC37A1		129.956	2.70946	0.239638	11.3065	1.21867e-29	2.4283e-28	ARSA		1858.36	3.96097	0.178619	22.1756	5.9134e-109	3.16189e-107	ACSL1
143.268	1.00073	0.156328	6.40144	1.53918e-10	2.46463e-09	RNPEPL1		1.29201	2.70849	1.18765	2.28055	0.022575	0.0459836	RIMKLA		6.36896	3.9594	0.713839	5.54662	2.91239e-08	8.3321e-08	FRMD3
96.6382	1.00067	0.29572	3.38383	0.000714814	0.00366825	MYOF		1.94356	2.70749	1.07858	2.51024	0.0120649	0.0261844	CALR4P		179.573	3.95771	0.219954	17.9934	2.19604e-72	4.90367e-71	NFKBIZ
1011.06	1.00024	0.109056	9.17182	4.65082e-20	1.71968e-18	IDH1		1.7724	2.70683	1.03199	2.62292	0.0087179	0.0194411	ESAM		2.73077	3.95247	1.12122	3.52514	0.000423257	0.00088877	UNC5A
								57.9307	2.70467	0.315894	8.56194	1.1098e-17	1.07471e-16	RASSF4		9.29358	3.95174	0.615128	6.42426	1.32516e-10	4.28882e-10	GPR84
								17.8487	2.70283	0.501141	5.39335	6.91559e-08	3.13012e-07	COL9A2		0.689826	3.95161	1.61058	2.45353	0.0141461	0.0246126	FAM43B
								1565.21	2.70195	0.0960771	28.1228	5.16315e-174	2.82091e-171	KCTD12		3.54013	3.95062	1.00842	3.91762	8.94276e-05	0.000200368	IL17C
								20.39	2.70091	0.765272	3.52934	0.000416593	0.00118945	HIST2H2AA3		70.6783	3.94882	0.278626	14.1725	1.35639e-45	1.46553e-44	ADAM28
								228.6	2.69747	0.245304	10.9964	3.97657e-28	7.2655e-27	FLT4		4.02823	3.94858	0.816612	4.83532	1.32931e-06	3.43093e-06	HEPH
								126.726	2.69387	0.181262	14.8618	5.83765e-50	2.793e-48	ABAT		121.364	3.9476	0.342666	11.5202	1.04309e-30	7.33635e-30	ASRGL1
								603.216	2.69168	0.163454	16.4675	6.27767e-61	3.99717e-59	CARD6		3.01077	3.9475	1.0043	3.93061	8.47301e-05	0.000190444	GRPR
								2.47014	2.686	0.975791	2.75264	0.00591167	0.0136822	CPT1C		4.78354	3.94624	0.772326	5.10955	3.22921e-07	8.6646e-07	STK31
								25.0658	2.68322	0.294755	9.10324	8.76756e-20	9.89315e-19	LILRA1		3461.16	3.94405	0.130181	30.2967	1.26585e-201	2.95677e-199	SAMHD1
								3.27797	2.68302	0.856824	3.13136	0.00174001	0.00447473	USP2		1.67669	3.94382	1.12032	3.52025	0.000431133	0.000904238	PARP14
								300.463	2.67906	0.231487	11.5733	5.62821e-31	1.19305e-29	LLNLF-173C4.1		2697.95	3.9433	0.143623	27.4559	5.90238e-166	9.11122e-164	SLC5A3
								4.784	2.67738	0.759785	3.52386	0.000425306	0.00121188	HSPB9		1.6469	3.94298	1.19701	3.29403	0.000987623	0.00199821	RP5-1042K10.12
								2.61767	2.67581	1.11548	2.39879	0.0164494	0.0345876	CACNA1I		85.136	3.9415	0.253825	15.5284	2.22846e-54	3.09301e-53	RAB43
								1.66704	2.6746	1.0813	2.47349	0.0133799	0.0287255	PRSS8		102.659	3.93904	0.321127	12.2663	1.37369e-34	1.08719e-33	XAF1
								851.745	2.67143	0.204424	13.0681	5.00787e-39	1.51461e-37	HLA-C		0.900669	3.93871	1.78905	2.20157	0.0276955	0.0459572	SLC46A2
								2.49801	2.67067	1.03866	2.57126	0.010133	0.0223322	L1CAM		1.02669	3.93839	1.36286	2.88979	0.00385502	0.00728334	SIGLEC19P
								4.2757	2.66886	0.792348	3.36829	0.000756367	0.00206856	HOXC11		63.8048	3.93747	0.259074	15.1983	3.63136e-52	4.75047e-51	ADRB1
								72.8216	2.66803	0.256807	10.3892	2.77532e-25	4.3164e-24	SMPD1		11.8849	3.93727	0.608869	6.46652	1.00285e-10	3.26295e-10	PRDM1
								20.0505	2.66735	0.409141	6.51938	7.05983e-11	4.13459e-10	GABARAPL1		3.05516	3.93723	1.05802	3.72133	0.000198174	0.000429284	TCTE1
								1.23983	2.66392	1.17418	2.26875	0.0232835	0.0472334	TBX2		3.19623	3.93571	0.954231	4.12448	3.71576e-05	8.60226e-05	TMEM71
								5.28824	2.66355	0.694698	3.83412	0.000126015	0.000388269	RNF224		5.83633	3.93117	0.797849	4.92722	8.34092e-07	2.18068e-06	GGT7
								1.80231	2.66202	1.11957	2.37771	0.0174206	0.0364172	RP11-114M5.1		0.805104	3.93075	1.5822	2.48436	0.0129784	0.0227032	HAVCR1
								1.91299	2.65933	1.10063	2.41618	0.0156845	0.0331232	NPM1P26		2.41366	3.93028	1.04063	3.77682	0.000158845	0.000347226	SLC26A5
								330.005	2.65783	0.23834	11.1515	7.04428e-29	1.35578e-27	TLR1		24.0634	3.92909	0.485081	8.09987	5.50196e-16	2.28952e-15	IL12RB1
								2.97965	2.65561	0.942742	2.8169	0.00484897	0.0114415	LRRC71		2149.92	3.92904	0.122988	31.9464	6.05866e-224	1.85437e-221	ADD3
								1135.64	2.65554	0.128761	20.6238	1.6795e-94	2.15498e-92	TMC6		637.741	3.92875	0.140694	27.924	1.36401e-171	2.28433e-169	ABHD2
								139.422	2.65428	0.179626	14.7767	2.07067e-49	9.58221e-48	ARHGEF16		6.32811	3.92576	0.733547	5.35175	8.71062e-08	2.41989e-07	RP11-65B7.2
								8.90471	2.65397	0.609609	4.35356	1.33943e-05	4.69493e-05	PECR		126.732	3.92363	0.215213	18.2314	2.90819e-74	6.79292e-73	CALCOCO1
								1.95907	2.65156	1.08365	2.44688	0.01441	0.030692	PCDHB19P		5.67854	3.92337	0.661705	5.92919	3.04434e-09	9.1754e-09	SERTAD3
								1.63306	2.65007	1.13014	2.34491	0.0190316	0.039402	ENPP7		5.58532	3.92248	0.855087	4.58723	4.49176e-06	1.11537e-05	BMF
								2.08796	2.64982	1.07598	2.4627	0.0137896	0.0295339	CFI		168.855	3.91753	0.278351	14.0741	5.48243e-45	5.82082e-44	EVI2B
								2.27729	2.6482	1.08055	2.4508	0.0142539	0.0304053	SLC26A4		1.08105	3.91494	1.23502	3.16993	0.00152474	0.00301752	CATSPERD
								1.21692	2.64768	1.08848	2.43245	0.014997	0.0318061	ACTG1P14		3.45171	3.9142	1.18232	3.31061	0.000930915	0.00188864	SLC15A1
								1.35984	2.64236	1.13222	2.33379	0.0196065	0.0405069	PIPSL		55.862	3.91283	0.265798	14.721	4.72296e-49	5.64213e-48	CLMN
								12.4799	2.64198	0.76995	3.43136	0.000600561	0.0016738	HSPA1A		81.1675	3.90898	0.273187	14.3088	1.92785e-46	2.13362e-45	NPL
								108.886	2.641	0.253086	10.4352	1.71293e-25	2.70381e-24	CYTH1		182.599	3.90891	0.166905	23.4199	2.67677e-121	1.76647e-119	COL18A1
								10.1116	2.6404	0.812175	3.25102	0.0011499	0.00305408	TM4SF19-TCTEX1D2		4.43485	3.9066	0.831287	4.69946	2.60852e-06	6.57854e-06	CLEC1B
								212.896	2.63823	0.210978	12.5048	7.03094e-36	1.86067e-34	PDE1B		0.794264	3.90501	1.58367	2.4658	0.0136708	0.023844	SPAG6
								94.6572	2.636	0.232436	11.3408	8.24333e-30	1.66409e-28	CYTIP		17.1817	3.90417	0.45173	8.6427	5.48991e-18	2.48424e-17	ADAP2
								1.4156	2.63567	1.14228	2.30738	0.0210337	0.0431658	CD40		8.06216	3.90316	0.663791	5.88009	4.10032e-09	1.22809e-08	HRG
								2.0823	2.63253	1.11828	2.3541	0.0185676	0.0385818	OLFML2B		17.8487	3.90231	0.492962	7.91604	2.45191e-15	9.92616e-15	COL9A2
								1803.23	2.62809	0.139601	18.8258	4.64475e-79	4.60047e-77	SQSTM1		4.66547	3.89747	0.920829	4.23257	2.31034e-05	5.43508e-05	HLA-DMB
								2.21893	2.62702	1.1226	2.34012	0.0192773	0.0398852	LDLRAD1		2.00214	3.89706	1.12251	3.47173	0.00051711	0.00107617	AC011380.8
								9.04517	2.6246	0.659421	3.98016	6.88691e-05	0.000220832	RP11-644F5.10		12.9987	3.89121	0.417957	9.31008	1.27731e-20	6.42528e-20	CTD-3088G3.8
								2.21281	2.62277	1.01272	2.58982	0.00960258	0.0212517	PLGLA		1.44117	3.89071	1.27385	3.0543	0.00225586	0.00438861	TMEM88
								2885.73	2.62172	0.0838069	31.2829	7.96947e-215	8.9986e-212	ELF4		2.38329	3.8907	1.04966	3.70662	0.000210046	0.000453176	RP1-229K20.5
								4314.69	2.61861	0.153486	17.0609	2.89968e-65	2.18275e-63	SAT1		1.4004	3.88861	1.13508	3.42585	0.000612886	0.00126644	FAM209A
								241.077	2.61628	0.20398	12.8262	1.17033e-37	3.36536e-36	GAPT		20.6611	3.88817	0.430695	9.02766	1.75382e-19	8.43277e-19	IL1RL1
								51.628	2.61486	0.398296	6.56511	5.19955e-11	3.06953e-10	ITGA1		34.2166	3.88681	0.310316	12.5253	5.42708e-36	4.44585e-35	TFEB
								151.569	2.60938	0.212869	12.2582	1.51875e-34	3.7552e-33	NAGK		47.7028	3.88189	0.306505	12.665	9.24043e-37	7.7964e-36	FGD3
								939.399	2.60938	0.167539	15.5747	1.08089e-54	6.06195e-53	GPR160		95.6708	3.88083	0.186815	20.7737	7.4926e-96	2.94267e-94	FAM212B
								78.6444	2.60927	0.279927	9.32124	1.14986e-20	1.35999e-19	MILR1		10.9059	3.87575	0.834057	4.64686	3.37022e-06	8.44435e-06	INHBA
								7.4315	2.60824	0.934894	2.78988	0.00527281	0.012335	SLC26A11		10.3604	3.87563	0.661736	5.85677	4.71964e-09	1.40883e-08	SPHK1
								33.9577	2.6061	0.408995	6.37197	1.86609e-10	1.05635e-09	SLC22A18		1.22377	3.87471	1.17739	3.29093	0.000998572	0.00201875	DPRXP4
								2443.91	2.60328	0.129518	20.0997	7.42068e-90	8.78909e-88	ITPR2		18.4736	3.87219	0.465848	8.31214	9.39913e-17	4.0638e-16	PSD2
								10.4153	2.60261	1.03496	2.51471	0.011913	0.0259045	WNK2		2.55151	3.87182	0.978178	3.95819	7.55188e-05	0.000170409	SPATA45
								6.57957	2.60078	0.715448	3.63517	0.000277795	0.000814156	CCR4		550.819	3.87138	0.151085	25.6238	8.29077e-145	9.37438e-143	RAB31
								11.401	2.59855	0.687413	3.78019	0.000156708	0.000476425	S100Z		0.80892	3.86951	1.59672	2.42341	0.0153756	0.0266212	PDGFB
								5.97162	2.59722	0.578506	4.48952	7.13831e-06	2.58226e-05	FAM109A		399.761	3.86812	0.181309	21.3344	5.44089e-101	2.40865e-99	MYD88
								5.51979	2.59592	0.818756	3.17056	0.00152143	0.00396012	PAPSS2		1.05877	3.86604	1.54005	2.51033	0.012062	0.0212109	SIRPB3P
								70.6783	2.59419	0.281651	9.21065	3.24145e-20	3.75003e-19	ADAM28		5.05778	3.86538	0.671392	5.75727	8.54872e-09	2.51544e-08	PRR26
								2.51208	2.59295	1.0357	2.50356	0.0122949	0.0266393	ITLN1		2031.91	3.86168	0.146767	26.3117	1.41033e-152	1.7883e-150	B2M
								1985.41	2.59162	0.100612	25.7586	2.5798e-146	8.73883e-144	RAB11FIP1		3.59998	3.86085	0.890854	4.33387	1.4651e-05	3.50281e-05	LSAMP
								170.567	2.59106	0.205883	12.5851	2.55052e-36	6.92277e-35	LPAR6		39.1842	3.85745	0.30515	12.6412	1.25194e-36	1.0503e-35	KMO
								105.824	2.58807	0.209059	12.3796	3.37044e-35	8.50746e-34	GTF2IP4		1.96601	3.85448	1.0629	3.62638	0.00028742	0.000612151	TNNT3
								57.0428	2.58768	0.246791	10.4853	1.00924e-25	1.6187e-24	THBS3		2.15923	3.85251	1.10295	3.4929	0.0004778	0.000997353	OTOA
								108.755	2.5855	0.22861	11.3096	1.17559e-29	2.35075e-28	MOV10		1.74239	3.8492	1.28562	2.99405	0.00275302	0.0052983	C1QL3
								3.04522	2.58209	0.939328	2.74887	0.00598014	0.0138274	PXDNL		27.8097	3.84756	0.379228	10.1458	3.46103e-24	1.9642e-23	RP11-544M22.13
								2.3248	2.58146	1.0732	2.40539	0.0161554	0.0340455	COL16A1		90.6247	3.84261	0.235019	16.3502	4.33456e-60	6.98884e-59	C3AR1
								2.2429	2.58114	0.98505	2.62031	0.00878502	0.0195727	RP11-488L18.3		368.848	3.84252	0.215452	17.8347	3.80109e-71	8.1989e-70	MACC1
								1.99752	2.58104	1.05909	2.43704	0.0148082	0.0314294	TMEM136		8.57348	3.84012	0.518453	7.40688	1.29305e-13	4.83857e-13	TNNT1
								3.38172	2.57943	1.02609	2.51383	0.0119427	0.025958	CTD-2521M24.4		3.3126	3.8387	0.984482	3.89921	9.65089e-05	0.000215717	CDH22
								2.54613	2.57917	1.07438	2.40063	0.016367	0.0344487	LTF		317.308	3.83797	0.156101	24.5865	1.76294e-133	1.58861e-131	FMNL3
								1184.49	2.57901	0.188781	13.6614	1.72643e-42	6.1301e-41	APOL6		6.55241	3.83479	0.806563	4.75448	1.9896e-06	5.06445e-06	BDNF
								61.0618	2.57806	0.302175	8.53169	1.44221e-17	1.38631e-16	OPLAH		30.1838	3.83255	0.329613	11.6274	2.99038e-31	2.13795e-30	CKLF-CMTM1
								271.519	2.57685	0.233503	11.0356	2.57189e-28	4.77633e-27	STAT2		4.43172	3.83186	0.683599	5.60542	2.07755e-08	5.99394e-08	NBEAP1
								10.5366	2.57656	0.547562	4.7055	2.53243e-06	9.65133e-06	CPEB4		4.82156	3.82768	0.839895	4.55733	5.18079e-06	1.28145e-05	SCN2B
								485.239	2.57646	0.106889	24.1041	2.26403e-128	5.6391e-126	PGPEP1		1.00022	3.82333	1.27596	2.99643	0.00273161	0.00526223	HIST1H1PS1
								3177.94	2.57416	0.103305	24.918	4.74272e-137	1.40925e-134	PGD		56.9668	3.82164	0.330775	11.5536	7.07907e-31	5.00269e-30	ITGAL
								91.8367	2.57025	0.243064	10.5744	3.91821e-26	6.43673e-25	B3GALT4		7422.5	3.82052	0.114792	33.2821	7.00794e-243	2.64691e-240	CD93
								5.93635	2.56302	0.703999	3.64065	0.000271948	0.000798264	ALX4		11.9141	3.82045	0.557664	6.8508	7.34359e-12	2.52544e-11	DDIT3
								2.09247	2.55926	1.10688	2.31214	0.0207701	0.0426833	SEPT14P19		306.384	3.81986	0.206083	18.5356	1.06687e-76	2.65999e-75	SLC16A6
								11.9213	2.55737	0.445588	5.73931	9.50623e-09	4.66416e-08	CAMK4		19.2122	3.8159	0.482662	7.90595	2.65894e-15	1.07374e-14	VNN3
								177.688	2.55589	0.186153	13.73	6.70993e-43	2.40776e-41	ITPRIP		2.82889	3.81483	1.05183	3.62684	0.000286909	0.000611136	GEM
								550.819	2.55416	0.15207	16.796	2.61001e-63	1.85739e-61	RAB31		55.5354	3.81293	0.491848	7.75225	9.02801e-15	3.55355e-14	TNFSF9
								1320.74	2.55286	0.183176	13.9367	3.79305e-44	1.42445e-42	SKAP2		0.926641	3.81239	1.60955	2.3686	0.0178554	0.030563	FCRL6
								1.9881	2.55112	1.02827	2.48097	0.0131025	0.0281764	PEX11A		1.97374	3.81034	1.02522	3.7166	0.000201919	0.000436811	CD80
								2.15376	2.55001	1.02643	2.48435	0.0129789	0.0279366	CRB1		12.3985	3.80873	0.432015	8.8162	1.18405e-18	5.49524e-18	LDHAL6CP
								573.699	2.54782	0.15408	16.5358	2.02781e-61	1.30589e-59	PKN1		2.99481	3.80641	1.00604	3.78356	0.000154599	0.000338236	CNIH2
								7422.5	2.54691	0.11489	22.1683	6.94616e-109	1.23839e-106	CD93		271.956	3.80057	0.196598	19.3317	2.90855e-83	8.56261e-82	FBXO6
								464.808	2.54669	0.16606	15.3359	4.39998e-53	2.34348e-51	TREML2		39.1562	3.79929	0.261479	14.53	7.82009e-48	9.03202e-47	PRKCE
								5.12626	2.54556	0.703252	3.6197	0.000294945	0.000860698	MRAP2		1.32631	3.79239	1.07035	3.54312	0.000395416	0.000832375	ZNF705A
								25.6683	2.54496	0.445103	5.71769	1.07981e-08	5.27356e-08	HAVCR2		2.49498	3.79144	1.20437	3.14806	0.00164357	0.0032397	IFNL3P1
								18.1473	2.54236	0.611349	4.15861	3.20197e-05	0.000106776	APBB1		1.00627	3.78988	1.22825	3.08559	0.00203146	0.00396857	RBP7
								6.21173	2.5388	0.530468	4.78596	1.70173e-06	6.64564e-06	SYT2		103.732	3.7888	0.231325	16.3786	2.71758e-60	4.4057e-59	POLD4
								3.87301	2.53604	0.82793	3.06311	0.0021905	0.00553573	UPF3AP3		11.5617	3.78874	0.977981	3.87404	0.000107046	0.000238281	RHBDL3
								4.81347	2.5326	0.944732	2.68076	0.00734552	0.0166503	GPR25		2.05036	3.78469	1.02523	3.69156	0.000222887	0.000479656	KCNK7
								19.0764	2.53142	0.7799	3.24583	0.00117107	0.00310545	IGSF6		1.87447	3.78299	1.02983	3.67341	0.000239338	0.000513318	VRTN
								1183.94	2.52677	0.103506	24.4118	1.28018e-131	3.28521e-129	SUSD6		1.82388	3.78155	0.993519	3.80622	0.000141109	0.000310251	ENPP7P8
								1091	2.52138	0.150037	16.805	2.2417e-63	1.6088e-61	AP1S2		2.55403	3.77991	1.04789	3.60717	0.000309559	0.000656938	MYO7B
								1656.67	2.52125	0.160877	15.6719	2.35484e-55	1.352e-53	MEGF9		653.863	3.77581	0.120318	31.382	3.56476e-216	9.88776e-214	CSF2RB
								541.092	2.52006	0.150098	16.7895	2.9152e-63	2.06589e-61	ABCD1		107.128	3.77497	0.289727	13.0294	8.32466e-39	7.49769e-38	COL7A1
								46.3411	2.51927	0.321513	7.83567	4.66342e-15	3.78277e-14	TMEM92		34.0436	3.77301	0.310271	12.1604	5.05222e-34	3.93254e-33	MPZL3
								5.55097	2.51842	0.755353	3.33409	0.000855787	0.00232246	SPATA32		241.077	3.76597	0.202866	18.5638	6.30443e-77	1.58972e-75	GAPT
								262.624	2.51346	0.227572	11.0447	2.32522e-28	4.33247e-27	CFD		4.19488	3.76467	1.0127	3.71745	0.000201243	0.000435507	TSHR
								10.7163	2.51267	0.675171	3.72154	0.000198014	0.000591597	SCUBE1		1.99752	3.76428	1.02776	3.66261	0.000249654	0.000534538	TMEM136
								10.7659	2.5117	0.573062	4.38294	1.17087e-05	4.13059e-05	GUSBP2		10.9239	3.76336	1.02124	3.68507	0.000228639	0.00049132	CTD-3214H19.4
								11.7797	2.50895	0.532372	4.71278	2.44361e-06	9.33621e-06	CYP4F8		5.66514	3.76258	0.972036	3.87082	0.000108468	0.000241234	CCL23
								1.97925	2.50357	1.06299	2.35522	0.0185119	0.0384753	COL25A1		5.68002	3.76032	0.749974	5.01394	5.33267e-07	1.41313e-06	AC010733.5
								13.6882	2.50324	0.455467	5.49598	3.88541e-08	1.79899e-07	IDNK		2.20866	3.75829	0.953917	3.93985	8.15318e-05	0.000183465	AGGF1P8
								119.822	2.5016	0.205669	12.1632	4.87848e-34	1.18038e-32	TPP1		4.74365	3.75798	1.35312	2.77727	0.00548179	0.0101315	RP4-669L17.8
								2321.27	2.50057	0.0733111	34.109	5.42366e-255	1.02067e-251	ERAP2		0.95314	3.75483	1.49009	2.51988	0.0117396	0.0206932	RP11-317B3.2
								7.59248	2.4995	0.869177	2.87571	0.00403119	0.009664	IFITM3		1.8061	3.75438	1.04647	3.58765	0.000333674	0.000706678	PAK6
								11.8438	2.49591	0.521572	4.78536	1.70681e-06	6.66242e-06	CPAMD8		13.1576	3.75434	0.460992	8.14405	3.8227e-16	1.60162e-15	AKR1C7P
								611.342	2.49564	0.0953554	26.172	5.53324e-151	2.08259e-148	MR1		1.66724	3.75331	1.03398	3.62997	0.000283457	0.000604	RP11-314N13.10
								6.5273	2.49522	0.718298	3.47379	0.000513163	0.001444	ACVRL1		56.3349	3.75185	0.239501	15.6653	2.61165e-55	3.72087e-54	TMEM106A
								38.256	2.4946	0.524018	4.76053	1.93086e-06	7.47498e-06	HLA-B		7.45508	3.75018	0.750408	4.99752	5.8072e-07	1.53384e-06	RDH5
								693.948	2.49421	0.116722	21.3687	2.61079e-101	3.87886e-99	CXXC5		46.2453	3.74902	0.360912	10.3876	2.82311e-25	1.66498e-24	STK33
								16.8683	2.49212	0.597778	4.16897	3.05977e-05	0.000102316	EXOC3L1		1.1288	3.74744	1.2845	2.91743	0.00352929	0.00670791	MCCD1P2
								157.334	2.4911	0.142944	17.4271	5.13683e-68	4.02789e-66	STAC3		14.8019	3.7464	0.49667	7.54304	4.59133e-14	1.75318e-13	HIST1H2BC
								1109.31	2.49051	0.268738	9.26743	1.90689e-20	2.232e-19	RNF213		129.956	3.74608	0.237943	15.7436	7.60141e-56	1.10245e-54	ARSA
								5682.21	2.48877	0.149778	16.6165	5.29758e-62	3.49125e-60	HLA-E		17.2587	3.74067	0.450025	8.31214	9.39948e-17	4.0638e-16	DOCK3
								47.0409	2.48843	0.250806	9.92175	3.34844e-23	4.56255e-22	WIPI1		1.23983	3.74011	1.1397	3.28167	0.00103196	0.00208292	TBX2
								37.2048	2.48681	0.280572	8.86335	7.76475e-19	8.21433e-18	RHBDD2		0.923624	3.73935	1.32442	2.82338	0.00475205	0.00885348	RPS12P26
								16.2409	2.48593	0.391024	6.35748	2.05086e-10	1.15554e-09	PGF		4347.26	3.7383	0.0868338	43.0512	0	0	MYO1F
								126.053	2.48111	0.31816	7.79831	6.27406e-15	5.04337e-14	LY6E		5.09663	3.73764	0.680282	5.49424	3.92395e-08	1.11385e-07	ADORA2A
								3.38104	2.47936	0.761455	3.25609	0.00112958	0.00300388	ASLP1		1860.28	3.73566	0.128022	29.1798	3.50136e-187	7.14439e-185	PTPRJ
								396.688	2.47521	0.135679	18.2432	2.344e-74	2.11172e-72	ZBTB47		29.5909	3.73548	0.353135	10.578	3.76727e-26	2.28638e-25	TRPM6
								977.179	2.47498	0.100316	24.6718	2.14955e-134	6.06782e-132	JAK2		358.067	3.73447	0.21189	17.6246	1.59551e-69	3.33611e-68	SAMSN1
								35.5087	2.47427	0.375087	6.59653	4.20904e-11	2.50311e-10	ZBTB7B		15.6512	3.7331	0.44917	8.31111	9.48122e-17	4.09814e-16	RAB43P1
								34.2166	2.47414	0.31762	7.78961	6.72151e-15	5.39281e-14	TFEB		20.8331	3.72954	0.429935	8.67466	4.14796e-18	1.88228e-17	SNCG
								3.782	2.4737	0.838923	2.94866	0.00319151	0.00782266	TRIM17		344.24	3.72772	0.176752	21.0901	9.80852e-99	4.08734e-97	TMEM154
								3.29842	2.46945	1.0105	2.4438	0.0145336	0.030924	SSC5D		10.6972	3.72663	0.570511	6.5321	6.48537e-11	2.12885e-10	LVRN
								7.4602	2.46879	0.542985	4.5467	5.44932e-06	1.99946e-05	RPS2P36		1.09639	3.72641	1.33109	2.79953	0.00511772	0.00949716	AC073850.6
								1577.94	2.46864	0.105706	23.354	1.25579e-120	2.69232e-118	ATG2A		293.14	3.72299	0.137914	26.995	1.69091e-160	2.34507e-158	KIAA0430
								5135.89	2.46754	0.0924999	26.6761	8.90979e-157	3.50942e-154	SUCNR1		5.81291	3.72275	0.710279	5.24124	1.59498e-07	4.3607e-07	POU5F1P3
								1377.5	2.46309	0.0791353	31.125	1.10477e-212	1.10068e-209	CREB3L2		119.822	3.72175	0.202632	18.367	2.41436e-75	5.83921e-74	TPP1
								39.8151	2.45915	0.300229	8.19092	2.59245e-16	2.3049e-15	SMIM14		79.0981	3.72131	0.275111	13.5266	1.08928e-41	1.06072e-40	HCST
								86.6997	2.45828	0.190921	12.8759	6.14882e-38	1.78939e-36	TLE4		42.599	3.72013	0.42953	8.66095	4.67864e-18	2.12092e-17	TLR3
								3.10797	2.45236	1.02283	2.39762	0.0165021	0.0346856	DDX10P1		58.3126	3.7195	0.260035	14.3038	2.07041e-46	2.28854e-45	RAB8B
								104.169	2.4521	0.661071	3.70928	0.000207846	0.000619115	ISG20		2459.95	3.71357	0.169019	21.9713	5.42109e-107	2.71085e-105	NOTCH1
								4.91178	2.44963	0.712067	3.44017	0.00058135	0.001624	PAPLN		1.26341	3.71261	1.50699	2.4636	0.013755	0.0239768	FCGR3A
								27.6367	2.44751	0.413123	5.92442	3.13397e-09	1.59956e-08	TMPRSS4		1.7724	3.71211	1.00938	3.67763	0.000235408	0.000505254	ESAM
								17.2237	2.44675	0.43929	5.56977	2.5507e-08	1.19903e-07	FUCA1		22.3728	3.7104	0.368097	10.08	6.77605e-24	3.80901e-23	CSRNP1
								983.608	2.44668	0.132248	18.5007	2.03737e-76	1.92777e-74	C16orf54		2.06791	3.70887	1.11352	3.33076	0.000866105	0.00176239	PTGER4P2
								1.5305	2.44487	1.0239	2.38779	0.0169501	0.0355522	AC006116.22		647.013	3.70864	0.169589	21.8685	5.18675e-106	2.53651e-104	TOR1B
								38.1967	2.44426	0.309199	7.90512	2.67673e-15	2.20505e-14	APOBEC3G		1.79144	3.708	1.00125	3.70339	0.000212741	0.000458769	LRRN2
								38.6569	2.44248	0.274948	8.88341	6.48399e-19	6.91122e-18	SLA2		1553.52	3.70763	0.111557	33.2353	3.33355e-242	1.23286e-239	HIPK2
								4.26005	2.4418	0.782754	3.1195	0.00181159	0.00464049	XKR7		8.27586	3.70729	0.54441	6.80974	9.77775e-12	3.34699e-11	IL23A
								3.23292	2.44179	0.994617	2.45501	0.0140882	0.0300936	ZFR2		1091	3.70351	0.149638	24.7498	3.11932e-135	2.89917e-133	AP1S2
								20.0653	2.43944	0.419684	5.81256	6.15257e-09	3.06489e-08	SH3TC1		61.0618	3.70311	0.298514	12.4051	2.4509e-35	1.97765e-34	OPLAH
								283.676	2.4375	0.145604	16.7405	6.63976e-63	4.64701e-61	SLC25A20		3.60374	3.70268	0.893324	4.14483	3.40063e-05	7.90468e-05	RHBDL2
								669.517	2.43379	0.192107	12.6689	8.79019e-37	2.43267e-35	FYB		1877.04	3.70183	0.1677	22.0742	5.59884e-108	2.90616e-106	KIF21B
								4.35649	2.43048	0.773784	3.14103	0.00168352	0.00434662	CADPS		5.02767	3.69682	0.79534	4.6481	3.34999e-06	8.3972e-06	PPARG
								929.212	2.42913	0.17357	13.9951	1.66925e-44	6.39641e-43	ELL2		128.202	3.69649	0.278299	13.2824	2.92731e-40	2.76707e-39	BMP2
								2439.5	2.42866	0.185025	13.1261	2.33481e-39	7.1769e-38	ABCA1		2.51069	3.69646	0.99959	3.69798	0.000217323	0.000468137	LRRC24
								202.742	2.42846	0.220563	11.0103	3.40857e-28	6.2547e-27	ACSS2		204.325	3.69623	0.152881	24.1772	3.86714e-129	3.17822e-127	C7orf43
								78.165	2.427	0.204712	11.8556	2.01187e-32	4.56159e-31	NUTM2B		262.624	3.69559	0.225561	16.384	2.48883e-60	4.03855e-59	CFD
								4.35685	2.42619	0.870174	2.78816	0.00530079	0.0123936	DMKN		7.11433	3.69485	0.665817	5.54936	2.86723e-08	8.20423e-08	TGFBR3L
								1987.39	2.4259	0.124153	19.5396	5.05624e-85	5.63405e-83	PLEKHO2		1.00408	3.69483	1.46479	2.52243	0.0116548	0.0205601	ALPL
								456.034	2.42583	0.111964	21.6662	4.27622e-104	6.70614e-102	ARHGAP27		35.1983	3.69247	0.382166	9.66195	4.37462e-22	2.30635e-21	CCR3
								24.0043	2.4222	0.329585	7.34923	1.99345e-13	1.43307e-12	ABCC6		217.581	3.69174	0.186292	19.817	2.12562e-87	6.84828e-86	TRANK1
								368.848	2.42017	0.216471	11.1801	5.10248e-29	9.8429e-28	MACC1		72.8216	3.6902	0.253937	14.532	7.60244e-48	8.78636e-47	SMPD1
								778.23	2.41996	0.130898	18.4874	2.60759e-76	2.45359e-74	SH3BP1		0.991084	3.68843	1.34681	2.73864	0.00616939	0.0113058	SUMO4
								2231.34	2.41896	0.100813	23.9945	3.1751e-127	7.79372e-125	CTSZ		977.179	3.68348	0.0998172	36.9023	4.24978e-298	3.28009e-295	JAK2
								117.485	2.4168	0.253273	9.54228	1.39731e-21	1.74016e-20	C10orf128		7.1998	3.68164	0.814338	4.52103	6.15409e-06	1.51333e-05	DMD
								42.599	2.41514	0.434361	5.56023	2.69424e-08	1.26475e-07	TLR3		1.22161	3.68111	1.35207	2.72258	0.00647749	0.0118374	CXCL3
								774.757	2.41303	0.103439	23.328	2.30297e-120	4.87569e-118	EIF1B		1.6379	3.67923	1.63738	2.24702	0.0246387	0.0412745	KCNRG
								671.348	2.41278	0.254703	9.47292	2.72123e-21	3.32748e-20	ATG16L2		0.958959	3.67733	1.21659	3.02266	0.00250563	0.00484901	ABCC11
								41.9629	2.4121	0.23917	10.0853	6.41733e-24	9.13364e-23	RP4-533D7.6		4.088	3.67582	0.827339	4.44294	8.8738e-06	2.1591e-05	DLX6
								17.5868	2.41083	0.379273	6.35645	2.06472e-10	1.16296e-09	C5		53.2387	3.67387	0.445326	8.24985	1.58591e-16	6.78714e-16	STRA6
								3.89807	2.4108	0.867669	2.77848	0.00546143	0.0127415	DLEC1		101.8	3.67115	0.210333	17.454	3.21205e-68	6.56915e-67	IRF1
								1066.33	2.4096	0.139592	17.2617	9.14193e-67	7.03804e-65	DTX3L		1.21125	3.66816	1.13578	3.22965	0.00123942	0.00247661	CD209
								3.52308	2.40587	0.962013	2.50087	0.0123888	0.0268014	BAIAP2L1		16.2723	3.66645	0.413522	8.86638	7.55614e-19	3.53736e-18	FHDC1
								6.5372	2.40493	0.595975	4.03529	5.45346e-05	0.000176945	LIPN		16.9266	3.66397	0.557622	6.57071	5.00767e-11	1.65635e-10	P2RX5
								8.47467	2.40472	0.906606	2.65245	0.0079911	0.0179622	C19orf66		17.7217	3.66287	0.407658	8.98515	2.58372e-19	1.23562e-18	DNASE1L1
								58.3886	2.40383	0.279094	8.61298	7.11827e-18	6.99722e-17	BRI3		20.374	3.66123	0.36704	9.97502	1.96068e-23	1.08093e-22	GPR162
								558.358	2.40311	0.134017	17.9313	6.71995e-72	5.71939e-70	PSMB10		5.12626	3.66004	0.690852	5.29786	1.17169e-07	3.22778e-07	MRAP2
								1358.67	2.40294	0.103506	23.2153	3.18734e-119	6.66469e-117	LRP10		1.64783	3.65881	1.05429	3.47041	0.000519662	0.00108135	KCNE5
								88.6909	2.40197	0.278065	8.63815	5.71295e-18	5.65189e-17	TMEM229B		1.90692	3.65625	1.05708	3.45881	0.000542568	0.00112677	CEP170B
								13.5747	2.40144	0.481281	4.98969	6.04766e-07	2.48494e-06	PADI3		1.15791	3.65621	1.20779	3.02718	0.0024685	0.00478132	RPS15AP16
								2.67139	2.39409	0.854784	2.80081	0.00509742	0.0119606	PPM1N		1183.94	3.65618	0.103025	35.4883	7.46121e-276	4.56729e-273	SUSD6
								44.9741	2.39296	0.285188	8.39082	4.82749e-17	4.50238e-16	DNAJC4		1.23618	3.65553	1.18203	3.09259	0.00198416	0.00388216	RP11-702H23.2
								137.535	2.39205	0.189859	12.5991	2.13551e-36	5.82433e-35	MAP3K8		49.9456	3.65287	0.305848	11.9434	7.02599e-33	5.2805e-32	TRAF1
								62.6932	2.39184	0.489241	4.88887	1.01418e-06	4.05506e-06	CCL20		4.51891	3.6526	0.749852	4.87109	1.10985e-06	2.87453e-06	PLPPR2
								9.26491	2.39172	0.494824	4.83347	1.34173e-06	5.28979e-06	TNS2		25.0914	3.65087	0.429723	8.49587	1.96451e-17	8.69894e-17	PIK3R6
								439.992	2.38997	0.14283	16.7329	7.54124e-63	5.25621e-61	POU2AF1		468.259	3.6503	0.20775	17.5706	4.13625e-69	8.60806e-68	PTGS1
								16.0831	2.3878	0.456539	5.23021	1.69314e-07	7.39854e-07	LPAR2		7.17582	3.65011	0.592361	6.16197	7.18465e-10	2.23954e-09	ZFP36
								22.3728	2.38453	0.375928	6.34304	2.25276e-10	1.26383e-09	CSRNP1		2.63778	3.64345	1.04343	3.4918	0.000479778	0.0010013	SCN4B
								90.8861	2.38448	0.254089	9.38442	6.32633e-21	7.60462e-20	NINJ1		1.99322	3.64308	1.09029	3.34139	0.000833589	0.00169876	DRICH1
								1.70552	2.38074	1.05289	2.26114	0.0237505	0.0480542	CLCN3P1		196.873	3.64119	0.241446	15.0808	2.16599e-51	2.78023e-50	KLHDC7B
								5.85655	2.3804	0.611842	3.89055	0.000100018	0.000312318	C3orf18		2.53461	3.64096	1.02233	3.56144	0.000368823	0.000778334	SLC13A3
								354.159	2.37728	0.166105	14.312	1.84227e-46	7.53684e-45	SKIL		1.56686	3.64023	1.05767	3.44176	0.000577943	0.00119687	FBLN7
								3.97905	2.37631	0.845978	2.80895	0.00497037	0.0116953	HMX2		1.62823	3.64021	1.03806	3.50674	0.000453634	0.000949076	MANSC4
								5.46638	2.37481	0.675213	3.51713	0.000436245	0.00124117	KCNH3		0.878984	3.63484	1.65992	2.18977	0.028541	0.0472631	IL13
								44.5643	2.37402	0.29	8.18629	2.69401e-16	2.39268e-15	HP		31.2465	3.62591	0.295132	12.2857	1.08063e-34	8.57929e-34	ARAP2
								86.0059	2.37327	0.549575	4.31837	1.57188e-05	5.46672e-05	TNFAIP6		1.01258	3.62541	1.35382	2.6779	0.00740844	0.0134404	USP32P3
								43.8426	2.37219	0.337674	7.02508	2.13945e-12	1.42157e-11	HIST2H4A		47.0409	3.6205	0.246233	14.7035	6.11966e-49	7.28125e-48	WIPI1
								45.942	2.37028	0.222348	10.6603	1.56175e-26	2.62415e-25	GIMAP1		4.28431	3.61675	0.920545	3.92892	8.53285e-05	0.000191741	JAKMIP3
								20.8331	2.36576	0.439349	5.38469	7.25701e-08	3.28115e-07	SNCG		32.6364	3.61593	0.353962	10.2156	1.68886e-24	9.68369e-24	DAGLA
								2.36136	2.36575	1.03456	2.28672	0.0222124	0.0453255	SULT2B1		1.2166	3.61356	1.30332	2.77258	0.00556136	0.0102721	A3GALT2
								2.7292	2.36252	0.949866	2.48721	0.0128749	0.0277468	TFP1		65.6337	3.61271	0.238319	15.1591	6.59327e-52	8.58091e-51	HIST1H4I
								207.58	2.36231	0.227191	10.3979	2.53498e-25	3.96079e-24	PROS1		270.367	3.61056	0.20863	17.306	4.23641e-67	8.40276e-66	SYTL3
								2.42813	2.36174	1.05135	2.2464	0.0246784	0.0496784	GAL3ST4		1.4156	3.60863	1.12429	3.20971	0.00132871	0.00264638	CD40
								68.9232	2.36045	0.213035	11.0801	1.56752e-28	2.94991e-27	LMNTD2		1.30214	3.60317	1.29656	2.77903	0.00545222	0.01008	KRT16P3
								79.636	2.35828	0.221942	10.6257	2.26411e-26	3.77804e-25	DACT3		1.23497	3.6024	1.34558	2.67721	0.00742379	0.0134628	CKAP4
								271.956	2.35742	0.198567	11.8721	1.6522e-32	3.78154e-31	FBXO6		5.55928	3.5995	0.607264	5.92739	3.07781e-09	9.2747e-09	RASGEF1B
								331.269	2.35684	0.369023	6.3867	1.69506e-10	9.61781e-10	SERPINA1		1.44705	3.59945	1.27799	2.8165	0.00485505	0.00903142	CNN2P1
								9.06642	2.35518	0.550389	4.27913	1.87629e-05	6.46172e-05	KSR2		14.9366	3.59817	0.403243	8.92307	4.53518e-19	2.14289e-18	IL4R
								328.611	2.35442	0.174343	13.5045	1.47089e-41	5.01255e-40	ICAM4		1675.78	3.59733	0.128195	28.0614	2.90222e-173	4.95387e-171	APOBR
								10868.3	2.3542	0.100023	23.5366	1.72234e-122	3.94207e-120	APLP2		7.90477	3.59718	0.646842	5.56114	2.68012e-08	7.68666e-08	ROM1
								6.16842	2.35285	0.675443	3.48343	0.00049504	0.00139649	SEPT11		10868.3	3.59686	0.0999492	35.9869	1.3419e-283	8.82272e-281	APLP2
								204.325	2.35195	0.155685	15.1071	1.45325e-51	7.30378e-50	C7orf43		11.9819	3.59627	0.454343	7.91531	2.46642e-15	9.98264e-15	RP11-478C6.2
								5.28246	2.34734	0.731567	3.20864	0.00133363	0.00350035	PIPOX		3.34081	3.59609	1.11012	3.23939	0.00119786	0.00239842	OCSTAMP
								515.171	2.34711	0.173821	13.503	1.50082e-41	5.10431e-40	CYBA		35.5172	3.59608	0.571037	6.29745	3.02582e-10	9.60902e-10	GIMAP8
								7.60228	2.34366	0.956066	2.45136	0.0142319	0.0303622	SLC22A18AS		101.117	3.59605	0.277587	12.9547	2.20953e-38	1.96708e-37	C6orf223
								445.855	2.34333	0.120428	19.4583	2.4775e-84	2.72477e-82	DENND1C		65.3575	3.59538	0.251775	14.2802	2.90945e-46	3.20202e-45	ZNF385A
								250.037	2.3428	0.171618	13.6513	1.98425e-42	7.01613e-41	POR		1.55742	3.59379	1.14074	3.15039	0.0016305	0.00321572	GAB1
								11.208	2.34098	0.937378	2.49737	0.0125117	0.0270398	CD14		16.0463	3.58767	0.385522	9.306	1.32735e-20	6.67513e-20	SGK1
								4.81625	2.33817	0.721293	3.24164	0.00118845	0.00314856	AANAT		541.092	3.58755	0.149223	24.0415	1.02401e-127	7.90359e-126	ABCD1
								4.31591	2.33531	0.788477	2.96179	0.00305852	0.00752665	GBP6		1.49661	3.586	1.21281	2.95678	0.00310872	0.00595126	SLC26A7
								1.80322	2.33273	0.848264	2.75	0.00595951	0.0137816	TMEM232		3.60011	3.58588	1.01058	3.54833	0.000387688	0.000816883	ENDOU
								4.81455	2.33251	0.627819	3.71526	0.000202994	0.000605834	KCNN3		2.79323	3.58306	0.901005	3.97673	6.98681e-05	0.000158141	RP11-555K12.1
								49.4958	2.33164	0.338849	6.88105	5.94132e-12	3.80446e-11	SOCS1		3.71634	3.58207	0.807744	4.43466	9.22156e-06	2.24033e-05	TTC16
								18.2582	2.32979	0.408316	5.70585	1.15766e-08	5.63428e-08	WNT8B		45.8447	3.58127	0.385377	9.29291	1.5012e-20	7.52807e-20	RILP
								2.84702	2.32935	0.954961	2.43921	0.0147193	0.031272	TCF23		4.13747	3.58059	0.947615	3.77852	0.000157761	0.000344982	GPR88
								10.1054	2.3288	0.476211	4.89028	1.00694e-06	4.02801e-06	PTPN20		115.894	3.57654	0.387715	9.22465	2.84485e-20	1.41303e-19	FBN1
								12.6052	2.32648	0.530269	4.38737	1.14729e-05	4.05332e-05	AMZ1		1.87932	3.57452	1.10653	3.23037	0.00123628	0.0024709	EPS8L2
								5.83633	2.32574	0.82124	2.83199	0.00462597	0.0109504	GGT7		1320.74	3.57252	0.182974	19.5247	6.76873e-85	2.0717e-83	SKAP2
								53.9059	2.32501	0.255183	9.11112	8.1534e-20	9.22472e-19	SLC16A13		0.719185	3.57101	1.60743	2.22157	0.0263124	0.0438466	GABBR1
								49.9456	2.32297	0.311471	7.45808	8.77953e-14	6.47925e-13	TRAF1		3.23292	3.57034	0.974725	3.66292	0.000249358	0.000533969	ZFR2
								30.8977	2.32198	0.322563	7.19855	6.08568e-13	4.23472e-12	MAP3K3		1.40318	3.57012	1.12869	3.16307	0.00156116	0.00308464	RHOJ
								3.47964	2.32024	0.839278	2.76457	0.00569985	0.0132389	RP11-397J20.1		11.5633	3.57008	0.458994	7.77807	7.36421e-15	2.91287e-14	FBXO32
								60.6069	2.31978	0.216149	10.7323	7.17853e-27	1.2306e-25	SEMA4B		56.9734	3.56482	0.34088	10.4577	1.35079e-25	8.04402e-25	AKT3
								3454.16	2.31922	0.160433	14.456	2.29664e-47	9.65216e-46	NOTCH2		3.75937	3.5648	0.897437	3.9722	7.12123e-05	0.000161019	HSPB7
								10.0073	2.31775	0.450435	5.14559	2.66683e-07	1.14379e-06	RASA4CP		2.65603	3.56467	0.883993	4.03246	5.51955e-05	0.000126007	SYT17
								2403.53	2.31587	0.200526	11.549	7.46881e-31	1.57533e-29	SAMD9		88.6909	3.56257	0.274676	12.9701	1.8091e-38	1.61626e-37	TMEM229B
								154.325	2.31524	0.262591	8.81691	1.17659e-18	1.23088e-17	ADAMTSL4		328.611	3.55598	0.173034	20.5508	7.57505e-94	2.83099e-92	ICAM4
								2594.81	2.31235	0.0984917	23.4776	6.90588e-122	1.53901e-119	ARAP1		5.52471	3.55494	0.684746	5.19162	2.08472e-07	5.66391e-07	ZFP28
								30.3886	2.31222	0.323441	7.14881	8.75356e-13	6.01701e-12	SDSL		2.0595	3.55423	1.09056	3.2591	0.00111767	0.00224725	SOWAHC
								53.3299	2.31135	0.256967	8.99473	2.36811e-19	2.60108e-18	ATP2A1		2.22854	3.55077	1.12554	3.15474	0.00160644	0.00316966	HLA-DQB1
								117.74	2.31026	0.195753	11.8019	3.8139e-32	8.51067e-31	DCHS1		1987.39	3.54807	0.123913	28.6336	2.56403e-180	4.89426e-178	PLEKHO2
								3.23174	2.30904	0.889163	2.59687	0.00940777	0.0208614	LRRC29		3.04706	3.54779	0.806905	4.39679	1.09864e-05	2.65348e-05	OVOL1
								259.539	2.30559	0.147856	15.5935	8.06254e-55	4.55184e-53	RIT1		177.688	3.54449	0.184846	19.1754	5.93863e-82	1.70311e-80	ITPRIP
								1461.07	2.30114	0.18678	12.32	7.06543e-35	1.765e-33	SIPA1		44.4056	3.54364	0.325037	10.9023	1.12398e-27	7.20583e-27	PCP2
								15.6555	2.3002	0.683367	3.36598	0.00076273	0.00208394	CNGA4		3.91056	3.5435	1.17089	3.02633	0.00247541	0.00479279	CRLF2
								495.598	2.29936	0.140037	16.4196	1.38401e-60	8.77937e-59	CTSS		7.28778	3.54123	1.04235	3.39736	0.00068039	0.0013986	THBS4
								204.792	2.29917	0.492196	4.67125	2.99374e-06	1.13358e-05	CSF1		2846.4	3.53886	0.163568	21.6354	8.33717e-104	3.88455e-102	LTA4H
								4.12102	2.29901	0.682499	3.36852	0.000755735	0.00206717	RP11-466C23.5		0.816471	3.53803	1.24912	2.83243	0.00461953	0.00862494	RP11-638I2.10
								9.2899	2.29701	0.818712	2.80563	0.00502177	0.0118015	HSPA6		6.87825	3.5378	0.557522	6.34558	2.21591e-10	7.09027e-10	IMPG2
								72.7962	2.2949	0.648233	3.54024	0.000399761	0.0011439	IFI27		1.30677	3.53776	1.23655	2.86098	0.00422328	0.0079377	RP11-576N17.3
								296.176	2.29422	0.329775	6.95692	3.478e-12	2.27352e-11	TLR4		0.847114	3.53218	1.3192	2.67752	0.00741703	0.0134533	AC005077.7
								255.722	2.29364	0.138661	16.5413	1.84958e-61	1.19566e-59	ORAI3		2.3248	3.53021	1.05535	3.34507	0.000822626	0.00167796	COL16A1
								181.06	2.29191	0.154927	14.7935	1.61392e-49	7.57201e-48	SIGLEC12		1.18695	3.52692	1.45658	2.42137	0.0154623	0.0267505	NPM1P25
								1354.75	2.28846	0.213571	10.7152	8.6377e-27	1.47142e-25	TAP1		1.97925	3.52646	1.04221	3.38362	0.000715359	0.00146776	COL25A1
								12.1184	2.28548	0.497857	4.59063	4.41907e-06	1.63669e-05	RAB4B		22.8711	3.52572	0.520416	6.7748	1.24576e-11	4.24631e-11	EDIL3
								300.567	2.28317	0.118412	19.2817	7.65485e-83	8.20571e-81	FERMT3		1.33687	3.52453	1.19471	2.95011	0.00317658	0.00607461	RP11-403P17.5
								157.314	2.2822	0.367012	6.21832	5.02502e-10	2.73926e-09	TYMP		1.01471	3.52308	1.25302	2.81167	0.00492847	0.00915937	RP11-426L16.10
								381.612	2.28099	0.269026	8.47867	2.27792e-17	2.15899e-16	NTSR1		1.61753	3.52215	1.1221	3.1389	0.00169583	0.00333937	ATP2C2
								28.8628	2.28065	0.328937	6.93339	4.10874e-12	2.66934e-11	C15orf52		1.93956	3.51818	1.11503	3.15522	0.00160377	0.0031651	RP11-133K1.1
								14.177	2.27811	0.399932	5.69624	1.2248e-08	5.94567e-08	SPATA9		5088.85	3.51773	0.10646	33.0428	1.9731e-239	7.00531e-237	CREG1
								27.8097	2.27772	0.388126	5.86852	4.39695e-09	2.21772e-08	RP11-544M22.13		3.01126	3.51749	1.05977	3.31912	0.000903026	0.00183437	EVX1
								5.1217	2.2759	0.659408	3.45143	0.000557621	0.00156184	OCEL1		151.16	3.51617	0.209562	16.7787	3.49521e-63	6.16157e-62	P2RX4
								2.36591	2.2736	0.980595	2.31859	0.0204174	0.0420487	LHFPL2		614.996	3.51235	0.144638	24.2838	2.90745e-130	2.45776e-128	GALM
								11.1636	2.27043	0.421842	5.38218	7.35903e-08	3.32462e-07	ACRBP		1.0983	3.50919	1.37748	2.54756	0.0108481	0.0192556	DDX3P1
								222.403	2.26927	0.200125	11.3393	8.38585e-30	1.69085e-28	SP110		2215.84	3.50673	0.127308	27.5452	5.04922e-167	7.9322e-165	PREX1
								86.5989	2.2692	0.274865	8.2557	1.51014e-16	1.36267e-15	CARD19		159.844	3.50139	0.183767	19.0534	6.15194e-81	1.71443e-79	TLR6
								5.65695	2.26349	0.64265	3.52212	0.000428112	0.00121926	PCED1B		16.7766	3.49912	0.421514	8.30131	1.02969e-16	4.44421e-16	SLC18A1
								210.691	2.26308	0.175728	12.8783	5.96221e-38	1.74107e-36	DEF8		300.154	3.49798	0.163215	21.4318	6.75858e-102	3.04514e-100	CTSA
								147.2	2.26293	0.166767	13.5694	6.07975e-42	2.1101e-40	HMGCL		39.8151	3.49772	0.29599	11.817	3.18736e-32	2.34585e-31	SMIM14
								64.0694	2.2615	0.232345	9.73337	2.17279e-22	2.81781e-21	GIMAP6		37.4401	3.49701	0.341778	10.2318	1.4282e-24	8.21296e-24	RBP5
								54.4522	2.26079	0.257499	8.77981	1.63748e-18	1.69213e-17	ST20-MTHFS		4.43945	3.49697	0.857652	4.07738	4.55461e-05	0.000104773	RP11-814E24.3
								75.0854	2.26026	0.40473	5.5846	2.34233e-08	1.10538e-07	GPR65		475.529	3.49598	0.160133	21.8317	1.15936e-105	5.6386e-104	SP100
								5.32343	2.25821	0.676022	3.34045	0.00083644	0.00227323	GPX3		0.698177	3.49582	1.55721	2.24493	0.0247727	0.0414678	PTPN5
								7.88126	2.25652	0.55351	4.07675	4.56704e-05	0.000149675	C1orf168		81.8901	3.48829	0.354739	9.83339	8.08537e-23	4.37063e-22	RHPN1
								5.57253	2.25476	0.632735	3.56352	0.000365915	0.00105185	TTLL13P		186.964	3.48552	0.162748	21.4167	9.33748e-102	4.17529e-100	APOL2
								22.6919	2.25009	0.340383	6.61047	3.83092e-11	2.28385e-10	TRIM34		363.422	3.48415	0.151895	22.9379	1.94644e-116	1.16341e-114	CTSL
								155.614	2.2493	0.730559	3.07887	0.00207787	0.00526998	OTOF		198.353	3.48358	0.268019	12.9975	1.26439e-38	1.13533e-37	GCA
								126.732	2.24864	0.21914	10.2612	1.05368e-24	1.57791e-23	CALCOCO1		506.049	3.48319	0.151809	22.9446	1.66948e-116	1.00463e-114	NEU1
								168.066	2.24798	0.147302	15.261	1.39056e-52	7.22453e-51	ATP10D		11.3318	3.48176	0.548196	6.35131	2.13485e-10	6.83584e-10	KLF6
								47.7028	2.24112	0.313376	7.15155	8.5804e-13	5.90284e-12	FGD3		5.28544	3.47974	0.887209	3.92212	8.77719e-05	0.000196932	N4BP3
								5.65219	2.24077	0.573133	3.90969	9.24144e-05	0.00028991	PNPLA3		15.7066	3.47943	0.41068	8.47237	2.40442e-17	1.06283e-16	LMF1
								143.695	2.24049	0.300431	7.4576	8.81137e-14	6.49709e-13	SIGLEC14		183.934	3.47757	0.240878	14.4371	3.0238e-47	3.43653e-46	TIMP2
								30.9076	2.23718	0.531678	4.20777	2.57908e-05	8.70502e-05	HCAR2		105.824	3.47674	0.207328	16.7692	4.09826e-63	7.18188e-62	GTF2IP4
								79.9691	2.23656	0.268611	8.32639	8.3342e-17	7.67572e-16	PHF11		1017.33	3.47649	0.162744	21.3617	3.03798e-101	1.34826e-99	MRPS6
								1854.54	2.23636	0.344732	6.48722	8.7434e-11	5.07843e-10	NECTIN1		1398.46	3.47595	0.156883	22.1564	9.05823e-109	4.82888e-107	SNX18
								65.1965	2.23477	0.20363	10.9747	5.05951e-28	9.16501e-27	ACBD4		1.68728	3.47594	1.14622	3.03253	0.00242515	0.00470146	TXNDC2
								1318.17	2.23343	0.224931	9.92942	3.10061e-23	4.2385e-22	NBEAL2		1.35673	3.47539	1.12852	3.07961	0.00207274	0.00404567	AC000089.3
								506.049	2.23222	0.152647	14.6235	1.98997e-48	8.77712e-47	NEU1		621.491	3.47505	0.194791	17.8399	3.46398e-71	7.50826e-70	TCIRG1
								5.67854	2.23104	0.685	3.257	0.00112598	0.00299572	SERTAD3		2345.43	3.47238	0.114972	30.2019	2.23549e-200	5.08774e-198	IVNS1ABP
								24.5807	2.23041	0.346645	6.43429	1.24056e-10	7.11283e-10	FMO4		4.05623	3.47156	0.771015	4.50258	6.71332e-06	1.64515e-05	SAMD14
								4.09331	2.22984	0.758669	2.93914	0.00329123	0.00804149	WFIKKN1		2.97965	3.46509	0.933504	3.71192	0.000205697	0.000444225	LRRC71
								500.509	2.22816	0.173518	12.841	9.65581e-38	2.78604e-36	WSB1		2.2262	3.46143	1.01825	3.39939	0.000675367	0.00138908	XIAPP3
								183.021	2.2276	0.178412	12.4857	8.93863e-36	2.35449e-34	BTN3A3		7.08968	3.46083	0.799138	4.3307	1.48633e-05	3.55215e-05	CEACAM21
								82.4568	2.22274	0.389161	5.71161	1.1191e-08	5.45599e-08	MGAM2		17.8981	3.45713	0.628216	5.50309	3.73183e-08	1.06098e-07	PTPRH
								4.76318	2.22273	0.815029	2.72718	0.00638774	0.0146677	RP11-173M1.5		386.475	3.45431	0.296183	11.6628	1.97539e-31	1.42145e-30	IFITM1
								30.1838	2.22197	0.339048	6.55357	5.61768e-11	3.30715e-10	CKLF-CMTM1		1.09986	3.45095	1.29943	2.65573	0.00791366	0.0143102	ROBO3
								38.3136	2.22052	0.415352	5.34612	8.98604e-08	4.0349e-07	NKX3-2		843.735	3.44898	0.13677	25.2174	2.58472e-140	2.66767e-138	SH3RF3
								1644.05	2.22043	0.142118	15.6239	5.00629e-55	2.84535e-53	SH3BP2		11.9213	3.44608	0.440185	7.8287	4.92938e-15	1.96335e-14	CAMK4
								399.761	2.22037	0.182562	12.1623	4.93592e-34	1.19258e-32	MYD88		2.60287	3.4459	0.860717	4.00352	6.24076e-05	0.000141743	IGHEP2
								572.097	2.22	0.136271	16.291	1.14272e-59	6.96199e-58	NFAM1		202.742	3.44167	0.219435	15.6843	1.93804e-55	2.78576e-54	ACSS2
								5.51039	2.21753	0.621931	3.56556	0.000363079	0.00104476	RTN2		2547.04	3.44067	0.189747	18.133	1.75076e-73	4.0363e-72	SLC44A1
								395.296	2.21603	0.137173	16.155	1.04671e-58	6.24232e-57	ZSWIM8		3.04522	3.43869	0.92786	3.70604	0.000210524	0.000454098	PXDNL
								2.56375	2.21377	0.902262	2.45358	0.0141441	0.0301939	RP11-110I1.5		6.41537	3.43735	0.92563	3.71353	0.000204391	0.000441835	TSPAN16
								216.035	2.2124	0.175802	12.5846	2.56734e-36	6.95728e-35	CLSTN3		1.86363	3.43421	1.03971	3.30303	0.000956463	0.00193781	ALAS2
								110.865	2.20898	0.174022	12.6937	6.41058e-37	1.78579e-35	ALDH3B1		1.21396	3.43329	1.2989	2.64323	0.00821181	0.0148101	IL27
								35.9783	2.20411	0.335637	6.56694	5.13595e-11	3.0341e-10	RP13-104F24.3		0.789237	3.42803	1.33055	2.5764	0.00998345	0.0177992	PSG9
								41.6796	2.20306	0.287347	7.66692	1.76176e-14	1.37824e-13	IQSEC2		86.6997	3.42707	0.188263	18.2036	4.82986e-74	1.12225e-72	TLE4
								32.6364	2.20294	0.36159	6.09237	1.11253e-09	5.89392e-09	DAGLA		287.576	3.4256	0.252553	13.5639	6.55739e-42	6.41713e-41	PIM1
								7.06492	2.20018	0.564389	3.89834	9.68555e-05	0.000302888	PBX1		1413.51	3.42534	0.0792551	43.2192	0	0	NCOA3
								159.29	2.1949	0.157759	13.913	5.27859e-44	1.96924e-42	MIDN		16.4523	3.4253	0.524979	6.52464	6.8165e-11	2.23342e-10	RP11-848G14.5
								2.89301	2.19459	0.80182	2.737	0.00620016	0.0142815	CYGB		1.45098	3.42512	1.20426	2.84417	0.00445277	0.0083353	CDKN1C
								3.78535	2.19454	0.755898	2.90322	0.00369343	0.00893396	AC016577.1		424.98	3.42469	0.181345	18.885	1.5158e-79	4.08943e-78	NABP1
								1675.78	2.19445	0.128602	17.0639	2.75481e-65	2.08296e-63	APOBR		35.5087	3.42367	0.371545	9.21469	3.1219e-20	1.54675e-19	ZBTB7B
								55.2856	2.19244	0.384267	5.70551	1.15998e-08	5.64233e-08	TGFBR2		20.2507	3.41939	0.39954	8.55832	1.14522e-17	5.12734e-17	ANK1
								2.64152	2.19145	0.777345	2.81915	0.00481504	0.0113646	SH3GL2		3.48809	3.41923	0.988779	3.45804	0.000544123	0.00112961	SHF
								2.98965	2.18975	0.829914	2.63853	0.00832674	0.0186513	PTGER3		147.6	3.41915	0.297546	11.4912	1.46122e-30	1.02488e-29	IFNGR1
								32.0569	2.18746	0.297489	7.35308	1.93685e-13	1.39416e-12	PDZD7		0.940166	3.41868	1.24444	2.74715	0.00601148	0.0110438	NPY6R
								2.26933	2.18614	0.969146	2.25574	0.0240868	0.0486533	HOGA1		328.774	3.41685	0.181859	18.7885	9.37806e-79	2.48106e-77	CYSTM1
								11.0649	2.18456	0.607423	3.59643	0.000322611	0.000935626	RAB11FIP4		7.64193	3.41671	0.652345	5.23759	1.62691e-07	4.4439e-07	MARCKSL1P1
								2.38923	2.1807	0.926595	2.35345	0.0185999	0.0386393	TLR9		1.02792	3.41217	1.16553	2.92756	0.00341633	0.00650716	CTD-3236F5.1
								813.145	2.17692	0.105907	20.555	6.93606e-94	8.63794e-92	RAB20		14.3348	3.40901	0.537233	6.34549	2.21713e-10	7.0929e-10	RPL7P50
								140.871	2.1753	0.153999	14.1255	2.64642e-45	1.04725e-43	BCL9L		7.83591	3.40619	0.578783	5.88509	3.97842e-09	1.19238e-08	GRAMD1C
								97.192	2.17322	0.184355	11.7882	4.48896e-32	9.99074e-31	SCPEP1		3.87301	3.40392	0.818284	4.15983	3.18484e-05	7.4196e-05	UPF3AP3
								84.7451	2.17247	0.20522	10.5861	3.45745e-26	5.71306e-25	BLOC1S2		12.3118	3.40189	0.662353	5.13606	2.80552e-07	7.56663e-07	SLAMF8
								218.785	2.17235	0.148143	14.6638	1.09948e-48	4.91343e-47	CREBRF		168.066	3.40176	0.145117	23.4414	1.61624e-121	1.07459e-119	ATP10D
								84.2692	2.17046	0.357771	6.06663	1.30621e-09	6.89413e-09	VIT		0.78407	3.40175	1.50739	2.25671	0.0240261	0.0402901	RPL7P38
								529.466	2.17007	0.391586	5.54175	2.99469e-08	1.39959e-07	SH3BGRL3		395.296	3.39924	0.135996	24.9951	6.91223e-138	6.74208e-136	ZSWIM8
								168.855	2.16866	0.280545	7.73016	1.0741e-14	8.52088e-14	EVI2B		73.5213	3.39677	0.376911	9.01212	2.02116e-19	9.70243e-19	SLC9A7
								3.09663	2.1669	0.806043	2.68831	0.00718137	0.0163234	SH2D4B		6.45998	3.39662	0.6097	5.57098	2.53315e-08	7.2741e-08	VSTM4
								3.8991	2.1654	0.780577	2.7741	0.00553551	0.0128979	RHCE		3.04636	3.39499	1.17595	2.88701	0.00388925	0.00734334	PGAM2
								9.61617	2.16287	0.565603	3.82401	0.000131299	0.000403484	TBC1D3P5		4.81625	3.39423	0.709995	4.78064	1.74738e-06	4.4703e-06	AANAT
								63.8048	2.16286	0.266076	8.12871	4.33899e-16	3.77838e-15	ADRB1		2.0885	3.39394	1.05843	3.20659	0.00134318	0.00267371	RP11-927P21.5
								13.8453	2.15656	0.509239	4.23487	2.28682e-05	7.77279e-05	SLC22A1		6.88003	3.39382	0.502655	6.75179	1.46036e-11	4.95969e-11	BCAS1
								1028.96	2.15642	0.168499	12.7978	1.68614e-37	4.83216e-36	HBEGF		5.58203	3.39342	0.938124	3.61724	0.000297756	0.00063295	ST14
								1179.69	2.15601	0.09913	21.7493	7.0148e-105	1.12085e-102	GFOD1		79.9691	3.39278	0.265776	12.7656	2.55252e-37	2.19218e-36	PHF11
								2.46936	2.15547	0.927891	2.32298	0.0201805	0.0415963	GRHL3		164.407	3.39222	0.221195	15.3359	4.40392e-53	5.90471e-52	FAM179A
								1217.65	2.1547	0.110272	19.54	5.01997e-85	5.63067e-83	SPRY2		5135.89	3.38994	0.0923909	36.6913	1.00653e-294	7.14715e-292	SUCNR1
								4.4319	2.15465	0.722806	2.98096	0.00287349	0.00709762	CTD-2623N2.3		1.16981	3.38901	1.26418	2.68081	0.00734453	0.0133327	C17orf99
								1007.64	2.15425	0.0913859	23.5731	7.27001e-123	1.68674e-120	RAC2		229.208	3.38772	0.150194	22.5557	1.18121e-112	6.6357e-111	GAA
								4.03866	2.14975	0.808867	2.65773	0.00786687	0.0176994	WEE2		151.323	3.38766	0.269142	12.5869	2.49313e-36	2.06427e-35	TGFA
								181.442	2.14951	0.165	13.0273	8.55292e-39	2.56391e-37	PECAM1		84.7451	3.38664	0.201895	16.7743	3.76404e-63	6.61577e-62	BLOC1S2
								1173.4	2.14853	0.0968287	22.189	4.38456e-109	7.90014e-107	G6PD		86.4929	3.3862	0.335632	10.089	6.17783e-24	3.48045e-23	STX16-NPEPL1
								18.9144	2.14849	0.404315	5.31389	1.07308e-07	4.77029e-07	TCF7L1		0.983017	3.38396	1.25252	2.70173	0.00689797	0.0125605	INSL4
								865.689	2.14803	0.171176	12.5486	4.04444e-36	1.08731e-34	BTG1		2.41081	3.38338	0.929696	3.63923	0.000273455	0.000583748	CTF1
								64.1504	2.14566	0.211396	10.1499	3.31598e-24	4.82913e-23	LAMTOR4		13.6497	3.38261	0.405813	8.33538	7.72474e-17	3.35608e-16	RENBP
								158.745	2.14563	0.163992	13.0838	4.07697e-39	1.23971e-37	PIK3R3		10.9165	3.37879	0.446599	7.5656	3.86092e-14	1.48097e-13	ST18
								2345.43	2.14328	0.115244	18.5978	3.34856e-77	3.25945e-75	IVNS1ABP		762.183	3.37807	0.121804	27.7338	2.73613e-169	4.45613e-167	SNN
								2.20423	2.1405	0.95328	2.2454	0.0247422	0.0497872	DUX4		12.8162	3.37752	0.461623	7.31662	2.54302e-13	9.3971e-13	AC063976.7
								4.54454	2.13996	0.66634	3.21152	0.00132035	0.00346818	ARHGAP44		1.07324	3.3762	1.47855	2.28346	0.0224034	0.0377258	AC009022.1
								147.6	2.13713	0.299171	7.14352	9.09713e-13	6.2405e-12	IFNGR1		0.8836	3.37546	1.37869	2.44831	0.0143529	0.0249503	KRT16P2
								13.2961	2.13475	0.342641	6.23027	4.65624e-10	2.54642e-09	DNAH6		74.9363	3.37088	0.229238	14.7047	6.01238e-49	7.1584e-48	GBA
								45.4413	2.13387	0.208286	10.2449	1.24744e-24	1.86149e-23	FAM107B		181.442	3.3707	0.162519	20.7404	1.49827e-95	5.85845e-94	PECAM1
								20.0227	2.12242	0.864825	2.45416	0.0141212	0.0301565	OR52K3P		2.69325	3.3682	0.998173	3.37436	0.000739864	0.00151541	AC234582.1
								8.77643	2.12174	0.543839	3.9014	9.56374e-05	0.000299466	GPT		5.12727	3.36808	0.69683	4.83344	1.34195e-06	3.46203e-06	SPATA25
								3.52723	2.11673	0.647302	3.27008	0.00107519	0.00286869	RP1-130L23.1		1.47533	3.36744	1.12162	3.00231	0.00267943	0.00516957	CD247
								3.86539	2.11382	0.752578	2.80877	0.00497313	0.0117002	ALDH7A1		14.0726	3.3671	0.426693	7.89115	2.99412e-15	1.20498e-14	ARPIN
								10.9165	2.11164	0.457951	4.61107	4.00601e-06	1.49252e-05	ST18		1.51088	3.36536	1.11445	3.01974	0.00252988	0.00489327	GCNT1P4
								5.29435	2.11162	0.773402	2.7303	0.00632763	0.0145441	LIPC		2.53519	3.3641	0.97159	3.46247	0.000535251	0.00111184	PRDX3P1
								5.52471	2.10949	0.701681	3.00633	0.00264423	0.00657351	ZFP28		5.92397	3.36185	0.745348	4.51045	6.46906e-06	1.58793e-05	CD22
								9.74911	2.10891	0.489194	4.31098	1.6253e-05	5.64324e-05	DRAXIN		4.23523	3.36181	0.789623	4.25749	2.06731e-05	4.87562e-05	C9orf66
								563.246	2.10884	0.162763	12.9565	2.15858e-38	6.38042e-37	SELPLG		9.06642	3.36026	0.541346	6.20723	5.3928e-10	1.69259e-09	KSR2
								16.124	2.10839	0.382026	5.51897	3.40992e-08	1.58751e-07	APOBEC3D		736.329	3.3593	0.239698	14.0147	1.26684e-44	1.33704e-43	JUN
								928.755	2.10735	0.144452	14.5886	3.32e-48	1.44925e-46	DOCK5		1.83919	3.3552	1.07007	3.13551	0.00171556	0.00337597	PCDHGA10
								332.626	2.10672	0.212675	9.90582	3.92745e-23	5.32154e-22	PLSCR1		1.09999	3.35189	1.40845	2.37984	0.0173202	0.0297129	LGI4
								4713.97	2.10569	0.079583	26.4591	2.86875e-154	1.10427e-151	TKT		1003.27	3.35129	0.139636	24.0002	2.76533e-127	2.09787e-125	LYN
								18.5971	2.10563	0.435064	4.83981	1.29964e-06	5.13219e-06	MXRA8		33.8133	3.35126	0.295435	11.3435	7.98914e-30	5.46736e-29	SPRY3
								3.58608	2.1055	0.867725	2.42646	0.015247	0.0322758	ABCC9		153.818	3.35086	0.187986	17.8251	4.51513e-71	9.71546e-70	KLHDC8B
								218.888	2.10275	0.169532	12.4032	2.5104e-35	6.42277e-34	PAK1		32.6845	3.34993	0.344365	9.72785	2.294e-22	1.22255e-21	RP11-749H20.3
								6.29332	2.10268	0.564861	3.72248	0.000197278	0.000589606	TMIGD3		4.784	3.34944	0.755084	4.43585	9.17116e-06	2.22839e-05	HSPB9
								17.7649	2.10253	0.357265	5.88509	3.97843e-09	2.01443e-08	PRICKLE1		4.2757	3.34795	0.786956	4.25431	2.09695e-05	4.94292e-05	HOXC11
								5.18612	2.10068	0.575206	3.65205	0.000260154	0.000765762	KLHDC1		286.702	3.34743	0.203126	16.4796	5.14456e-61	8.47182e-60	OSCAR
								72.8107	2.09886	0.204052	10.2859	8.15742e-25	1.22702e-23	PSME2		22.6919	3.34595	0.334685	9.99733	1.56556e-23	8.67141e-23	TRIM34
								517.254	2.09403	0.254071	8.24193	1.69453e-16	1.52418e-15	TIMP1		67.4027	3.34566	0.220939	15.1429	8.44411e-52	1.09656e-50	SLC25A40
								3.45222	2.09294	0.885429	2.36376	0.0180907	0.0376739	MADCAM1		5.73454	3.34485	0.625323	5.34899	8.84447e-08	2.4563e-07	NDST3
								319.042	2.09212	0.224865	9.30391	1.35369e-20	1.59773e-19	PFKFB3		485.239	3.3421	0.10621	31.4669	2.46337e-217	7.05318e-215	PGPEP1
								15.553	2.09111	0.359684	5.81375	6.10869e-09	3.04482e-08	ATL1		71.2186	3.3379	0.226463	14.7393	3.60634e-49	4.32858e-48	MARCH2
								5.12727	2.08897	0.714797	2.92246	0.00347276	0.0084424	SPATA25		375.307	3.33285	0.221482	15.0479	3.56282e-51	4.5371e-50	COTL1
								5.5879	2.08724	0.583237	3.57872	0.000345279	0.000996929	NPR2		517.254	3.33189	0.253552	13.1408	1.92155e-39	1.77386e-38	TIMP1
								55.7393	2.08618	0.211427	9.86714	5.77913e-23	7.73764e-22	CD244		2008.11	3.33144	0.109607	30.3943	6.52939e-203	1.54546e-200	AP5B1
								10.6972	2.08552	0.590999	3.52881	0.000417433	0.00119165	LVRN		196.252	3.33025	0.16358	20.3586	3.89877e-92	1.3982e-90	CD300C
								13.9931	2.08284	0.428936	4.85582	1.1989e-06	4.75324e-06	TAGLN		2.44573	3.3295	0.899787	3.70032	0.000215326	0.000463949	RNF222
								4.05623	2.08213	0.794516	2.62062	0.00877695	0.0195599	SAMD14		749.99	3.32021	0.137874	24.0815	3.90601e-128	3.02792e-126	KDM6B
								55.3127	2.08052	0.231715	8.97881	2.73707e-19	2.99469e-18	AGTRAP		136.316	3.31562	0.182012	18.2165	3.81804e-74	8.88307e-73	TAPBPL
								21.2911	2.08032	0.848542	2.45164	0.0142208	0.0303462	VENTX		92.2312	3.31303	0.255116	12.9864	1.46227e-38	1.3097e-37	ITGA6
								452.07	2.0801	0.161884	12.8493	8.67518e-38	2.50736e-36	RERE		3.89807	3.30861	0.85663	3.86236	0.000112298	0.000249344	DLEC1
								30.7229	2.07952	0.606472	3.42887	0.000606098	0.00168812	LILRA6		1.01547	3.30633	1.35873	2.4334	0.0149578	0.025946	WSCD1
								5.85227	2.07871	0.651052	3.19285	0.00140875	0.00368608	CXCL16		1.41526	3.30548	1.30748	2.52812	0.0114674	0.0202557	EPHA8
								447.54	2.07847	0.0815014	25.5023	1.86084e-143	5.94661e-141	CYFIP2		9.93123	3.30543	0.538133	6.1424	8.12818e-10	2.52434e-09	CMAHP
								17.1241	2.07769	0.372003	5.58515	2.33496e-08	1.10221e-07	SHOX2		453.235	3.30482	0.180803	18.2785	1.22672e-74	2.8997e-73	TDRD7
								104.479	2.076	0.173416	11.9712	5.02742e-33	1.1761e-31	CXCR2		3.45222	3.30473	0.86348	3.82722	0.000129599	0.000286149	MADCAM1
								71.2186	2.07408	0.230673	8.9914	2.44091e-19	2.6793e-18	MARCH2		1.878	3.30354	1.18149	2.79607	0.00517277	0.00959429	BTN1A1
								41.2076	2.07278	0.263019	7.88074	3.25449e-15	2.66802e-14	HHIPL1		206.698	3.3014	0.159891	20.6478	1.02183e-94	3.88428e-93	MTHFR
								109.008	2.07234	0.157187	13.1839	1.0864e-39	3.3949e-38	F11R		100.628	3.30047	0.185039	17.8366	3.67346e-71	7.94292e-70	TNFRSF12A
								3.26077	2.07008	0.863115	2.39838	0.0164679	0.0346221	LAMA1		2.26639	3.29947	1.14614	2.87876	0.00399236	0.00752761	PDCD1
								1300.39	2.07003	0.112032	18.4772	3.15217e-76	2.94458e-74	NCKAP1L		189.697	3.29944	0.20757	15.8955	6.80295e-57	1.01912e-55	FCGR2A
								18.4736	2.06759	0.48133	4.29557	1.74243e-05	6.02275e-05	PSD2		5.52735	3.29896	0.804365	4.10132	4.10795e-05	9.47808e-05	PANX2
								118.899	2.06524	0.348599	5.92439	3.13453e-09	1.59956e-08	HLX		0.846631	3.29832	1.37241	2.40331	0.0162474	0.0280105	NETO2
								424.98	2.06414	0.182262	11.3251	9.85405e-30	1.97981e-28	NABP1		0.875216	3.29688	1.50927	2.18441	0.0289318	0.0478477	CEND1
								28.6176	2.06352	0.286428	7.20433	5.83316e-13	4.06904e-12	EPN2		39.7906	3.29472	0.242375	13.5935	4.37889e-42	4.31138e-41	NMRK1
								50.6688	2.06336	0.238144	8.66434	4.54137e-18	4.53789e-17	ALOX12		30.6707	3.29432	0.268048	12.2901	1.02419e-34	8.13484e-34	VWA5A
								120.643	2.06257	0.215218	9.5836	9.37214e-22	1.17757e-20	DPY19L3		2.51208	3.29219	1.02651	3.20718	0.00134045	0.00266917	ITLN1
								3.15015	2.0591	0.72014	2.8593	0.00424575	0.0101296	TMEM217		1019.81	3.28693	0.212292	15.483	4.51725e-54	6.23279e-53	FBXL5
								11.4505	2.05588	0.425914	4.827	1.38608e-06	5.45956e-06	B3GAT1		19.5148	3.28606	0.390961	8.40509	4.27529e-17	1.87072e-16	DOCK4
								56.3349	2.05563	0.246039	8.3549	6.5489e-17	6.07109e-16	TMEM106A		24.8448	3.28552	0.470766	6.9791	2.97073e-12	1.04325e-11	PTPRVP
								2.54735	2.05037	0.824931	2.48551	0.0129367	0.0278658	COX6B2		64.7145	3.27824	0.296777	11.0461	2.28882e-28	1.49544e-27	TNFRSF1B
								1344.19	2.04931	0.0904663	22.6527	1.31073e-113	2.46664e-111	PTPN22		2.10278	3.27601	1.07308	3.05291	0.00226633	0.00440753	HIST1H2BG
								159.025	2.04919	0.284514	7.20243	5.91473e-13	4.12424e-12	SUSD3		1135.64	3.27409	0.128567	25.4661	4.68733e-143	5.13639e-141	TMC6
								3.97282	2.04347	0.755005	2.70657	0.00679823	0.0155296	RABAC1		1.00364	3.27123	1.35569	2.41296	0.0158235	0.0273382	RP5-1099D15.1
								2.76496	2.04328	0.805079	2.53798	0.0111493	0.0243911	DIO2		1.64122	3.26439	1.06325	3.07019	0.00213922	0.00417175	CLIP4
								56.1191	2.04179	0.314415	6.49392	8.36288e-11	4.86241e-10	RAB30		7.4507	3.26337	1.00461	3.24841	0.00116053	0.0023284	IGFBP6
								11.255	2.0405	0.438779	4.65039	3.31306e-06	1.24918e-05	PLA2G2C		1.79934	3.26284	1.07343	3.03965	0.00236855	0.00459674	RCC2P6
								38.1981	2.0403	0.318663	6.40269	1.52667e-10	8.67984e-10	ADAMTS13		1.84011	3.26096	1.08091	3.01686	0.00255406	0.00493788	ACTG1P1
								11.0142	2.03747	0.450225	4.52546	6.02639e-06	2.19929e-05	ACSS3		26.434	3.26016	0.339437	9.60461	7.64483e-22	3.99502e-21	IFITM2
								1860.28	2.03649	0.128469	15.8519	1.36297e-56	7.90569e-55	PTPRJ		5.04817	3.25971	1.00577	3.24102	0.00119104	0.00238666	CAMSAP3
								21.5515	2.03583	0.322335	6.31588	2.68634e-10	1.49863e-09	CASP9		30.1042	3.25723	0.321713	10.1247	4.29506e-24	2.43131e-23	HSD3B7
								81.1798	2.03521	0.260753	7.80514	5.94376e-15	4.7824e-14	PARP12		111.072	3.25433	0.199872	16.282	1.32404e-59	2.10612e-58	ABHD16B
								2.98678	2.03111	0.808893	2.51098	0.0120398	0.0261467	PKDREJ		68.0066	3.2533	0.252986	12.8596	7.59677e-38	6.65636e-37	PLAUR
								3.85279	2.02805	0.806764	2.5138	0.0119437	0.025958	AC000078.5		3.782	3.25087	0.830693	3.91345	9.09876e-05	0.000203709	TRIM17
								6.57766	2.02761	0.558457	3.63073	0.000282623	0.000827306	PCDHB14		35.9783	3.24899	0.331286	9.80719	1.04845e-22	5.64173e-22	RP13-104F24.3
								3.18976	2.02558	0.881789	2.29712	0.0216118	0.0442289	CD200R1		19.5899	3.24897	0.407669	7.96962	1.59167e-15	6.49995e-15	B4GALNT3
								306.384	2.02555	0.208112	9.73298	2.18103e-22	2.82633e-21	SLC16A6		1.63306	3.24871	1.12268	2.8937	0.00380732	0.00720165	ENPP7
								147.959	2.02394	0.20377	9.93246	3.00753e-23	4.12124e-22	LOXL3		37.7928	3.2469	0.430404	7.54383	4.56351e-14	1.74293e-13	CHKB-CPT1B
								206.698	2.0238	0.162034	12.49	8.46629e-36	2.23355e-34	MTHFR		1.67049	3.24673	1.18911	2.73038	0.00632606	0.0115726	CBLN2
								3.8555	2.02373	0.632249	3.20084	0.00137026	0.00358981	RP11-598D12.4		202.739	3.24558	0.19795	16.396	2.04391e-60	3.32571e-59	TMEM87B
								17.2074	2.02189	0.852382	2.37205	0.0176896	0.0369023	CORO7-PAM16		865.689	3.24558	0.17083	18.9989	1.74142e-80	4.80025e-79	BTG1
								11.9819	2.02033	0.470657	4.29257	1.76618e-05	6.1011e-05	RP11-478C6.2		76.312	3.24491	0.334995	9.68645	3.44281e-22	1.82275e-21	CCL3
								5.09663	2.02007	0.705564	2.86305	0.00419579	0.0100204	ADORA2A		12.502	3.24282	0.45254	7.16582	7.73195e-13	2.8006e-12	DPP10
								986.324	2.02002	0.150528	13.4195	4.64653e-41	1.54613e-39	MXD1		749.956	3.24233	0.152016	21.3288	6.13468e-101	2.7023e-99	ZNFX1
								447.37	2.0195	0.098909	20.4178	1.16242e-92	1.42665e-90	HACD4		1985.41	3.2415	0.100483	32.2591	2.62004e-228	8.61313e-226	RAB11FIP1
								358.067	2.0163	0.213199	9.45736	3.15812e-21	3.83985e-20	SAMSN1		25.4176	3.24126	0.296768	10.9218	9.06498e-28	5.82416e-27	AKTIP
								14.3622	2.01578	0.424041	4.75373	1.99695e-06	7.71848e-06	RP11-23J18.1		354.159	3.23719	0.16512	19.6051	1.3985e-85	4.35546e-84	SKIL
								175.874	2.01289	0.131702	15.2836	9.83822e-53	5.15882e-51	GMIP		1238.33	3.23673	0.20723	15.619	5.40333e-55	7.63086e-54	CCPG1
								3.6398	2.01278	0.695876	2.89244	0.00382257	0.00921869	ACADL		28.6974	3.23528	0.33544	9.64489	5.16684e-22	2.71527e-21	RAPGEF1
								743.913	2.01255	0.137925	14.5916	3.1775e-48	1.39063e-46	CCDC186		147.2	3.23461	0.164872	19.619	1.06513e-85	3.32891e-84	HMGCL
								4.12762	2.01247	0.692731	2.90513	0.00367101	0.00888355	GYG2P1		67.2071	3.22803	0.262397	12.3021	8.82392e-35	7.02117e-34	ZNF165
								4.19083	2.01241	0.737626	2.72823	0.0063676	0.0146235	AC012358.4		548.223	3.22749	0.114812	28.111	7.18528e-174	1.25052e-171	GNS
								843.735	2.01128	0.13761	14.6158	2.2274e-48	9.79884e-47	SH3RF3		4.33927	3.22543	0.754025	4.27762	1.88899e-05	4.47199e-05	MYO1H
								6.68239	2.01054	0.684182	2.9386	0.00329694	0.00805312	ARHGEF3		14.829	3.22533	0.393815	8.18995	2.6134e-16	1.10539e-15	CAV2
								39.7906	2.01052	0.248748	8.08256	6.34189e-16	5.44688e-15	NMRK1		11.341	3.22472	0.484142	6.6607	2.72527e-11	9.13502e-11	NWD1
								174.547	2.00757	0.22581	8.89052	6.08241e-19	6.51187e-18	AC009950.1		2.22361	3.22351	0.983534	3.27748	0.00104739	0.00211239	COBL
								5.15878	2.00622	0.633178	3.16849	0.00153234	0.00398484	CTD-2192J16.17		10.861	3.22044	0.419466	7.67748	1.62242e-14	6.31884e-14	OR7A5
								3.50899	2.00558	0.651983	3.07613	0.00209708	0.00531631	STAT4		0.736091	3.2192	1.27035	2.53411	0.0112734	0.0199487	BRSK2
								12.3985	2.00451	0.448131	4.47305	7.71134e-06	2.78065e-05	LDHAL6CP		0.791473	3.21735	1.38315	2.3261	0.0200131	0.0339746	P4HTM
								7.32395	2.00445	0.479842	4.17731	2.94977e-05	9.88333e-05	ACKR2		71.0396	3.21709	0.246123	13.0711	4.8174e-39	4.38332e-38	SRGAP1
								5.82628	2.00315	0.661013	3.03043	0.00244207	0.00611583	HNRNPA1P49		82.6069	3.21682	0.220187	14.6095	2.44431e-48	2.8717e-47	SEMA7A
								110.519	2.00274	0.262015	7.6436	2.11223e-14	1.64482e-13	NRP1		4.31591	3.20809	0.777999	4.12351	3.73142e-05	8.63401e-05	GBP6
								502.683	2.00224	0.144201	13.885	7.80652e-44	2.88688e-42	NBPF14		4.2261	3.20657	0.832903	3.84987	0.000118179	0.000261879	SH2D2A
								12.502	2.00122	0.462847	4.32372	1.53418e-05	5.34329e-05	DPP10		2.65464	3.20594	1.07616	2.97905	0.0028914	0.00555379	AC104057.1
								5.94639	2.00054	0.660603	3.02835	0.00245889	0.0061534	LA16c-380H5.3		3.78535	3.2037	0.742419	4.31522	1.59446e-05	3.8034e-05	AC016577.1
								104.279	1.99964	0.248496	8.04699	8.48585e-16	7.24055e-15	MCOLN1		3.26077	3.19985	0.843419	3.79391	0.000148296	0.000325087	LAMA1
								3.97558	1.99831	0.749546	2.66602	0.00767548	0.0173102	ADAM33		149.601	3.19691	0.187169	17.0803	2.07904e-65	3.89316e-64	ACOT9
								270.768	1.99822	0.131952	15.1435	8.36551e-52	4.25486e-50	AC013264.1		18.27	3.19682	0.405376	7.88605	3.11914e-15	1.25501e-14	HSPA1L
								170.552	1.99755	0.143136	13.9556	2.9087e-44	1.09721e-42	DBNL		0.973761	3.19582	1.38098	2.31418	0.0206581	0.0349826	RAB36
								15.7066	1.99751	0.422599	4.72673	2.28163e-06	8.7529e-06	LMF1		1.20398	3.19418	1.15954	2.75469	0.00587471	0.0108104	SLC6A16
								4.27676	1.99684	0.740112	2.69803	0.00697509	0.0158979	GOLGA8H		4.84583	3.19314	0.775873	4.11554	3.86272e-05	8.9296e-05	RP11-32B5.1
								335.021	1.9963	0.219868	9.07955	1.09027e-19	1.21807e-18	RRAGD		2.09296	3.18762	1.09873	2.90118	0.00371762	0.00704174	FBXO2
								8.57348	1.99514	0.540191	3.69339	0.000221286	0.000656494	TNNT1		0.883503	3.18579	1.29763	2.45509	0.014085	0.0245182	ZIC3
								47.5711	1.99104	0.257663	7.7273	1.09854e-14	8.69842e-14	SQRDL		5.85227	3.18446	0.636867	5.0002	5.72719e-07	1.51383e-06	CXCL16
								65.7311	1.98949	0.244233	8.14587	3.76575e-16	3.29275e-15	CYP4V2		1240.3	3.18395	0.161864	19.6706	3.85513e-86	1.21341e-84	CXCR4
								73.0763	1.98761	0.206742	9.61395	6.98195e-22	8.83146e-21	RINL		611.342	3.18331	0.0949238	33.5354	1.46973e-246	6.21208e-244	MR1
								1528.05	1.98702	0.118856	16.7179	9.70808e-63	6.73876e-61	GPSM3		99.9374	3.18173	0.390855	8.14042	3.93903e-16	1.6488e-15	C1orf106
								12.3573	1.98469	0.705228	2.81425	0.00488904	0.0115264	SPDYE2		1528.05	3.17854	0.118455	26.8333	1.32027e-158	1.77556e-156	GPSM3
								186.892	1.98441	0.17568	11.2956	1.37958e-29	2.73286e-28	ST20		1.63329	3.17844	1.13068	2.8111	0.00493725	0.00917471	RP1-95L4.4
								11.3756	1.97888	0.716171	2.76313	0.00572492	0.0132887	GLIS3		11.3135	3.17781	0.539451	5.89083	3.84261e-09	1.15285e-08	RP11-12A2.1
								63.5265	1.9782	0.235945	8.38417	5.10833e-17	4.75906e-16	AIG1		30.9776	3.17572	0.279523	11.3612	6.52257e-30	4.48272e-29	LPIN2
								45.3349	1.97697	0.405451	4.87598	1.08272e-06	4.3138e-06	ADAMTS10		865.371	3.17395	0.103722	30.6005	1.20409e-205	3.01056e-203	ZNF595
								1470.78	1.97386	0.109258	18.066	5.90169e-73	5.15242e-71	PSMB8		24.5807	3.17107	0.341874	9.27555	1.76702e-20	8.83859e-20	FMO4
								405.754	1.97314	0.120313	16.4001	1.91053e-60	1.20741e-58	RELT		84.4078	3.16999	0.207471	15.2792	1.05288e-52	1.40005e-51	SLC25A51
								242.507	1.97297	0.24548	8.03718	9.19319e-16	7.82044e-15	MROH1		0.973935	3.16816	1.39854	2.26533	0.0234925	0.0394474	LEXM
								144.609	1.97249	0.225275	8.75593	2.02427e-18	2.07914e-17	FRY		99.5499	3.16791	0.452916	6.99446	2.66283e-12	9.38093e-12	MICAL1
								23.3252	1.97197	0.29846	6.60716	3.91759e-11	2.33142e-10	TNFSF4		13.2006	3.16602	0.524445	6.0369	1.57103e-09	4.80842e-09	MROH7
								198.353	1.97127	0.269532	7.31367	2.59944e-13	1.85532e-12	GCA		8.42342	3.16463	0.484834	6.52724	6.69916e-11	2.19619e-10	GNPDA1
								146.566	1.97074	0.206329	9.55145	1.27899e-21	1.59633e-20	PPARA		2.47014	3.16418	0.977013	3.23862	0.00120109	0.00240351	CPT1C
								8.42342	1.97072	0.496874	3.96624	7.30146e-05	0.000233102	GNPDA1		2231.34	3.16148	0.100645	31.4122	1.37896e-216	3.88559e-214	CTSZ
								187.974	1.96909	0.195418	10.0763	7.03449e-24	1.00036e-22	SIGLEC10		10.7659	3.15623	0.569436	5.54272	2.97807e-08	8.51316e-08	GUSBP2
								96.1688	1.96755	0.279111	7.04935	1.79751e-12	1.20239e-11	ARPC4-TTLL3		3.95979	3.15392	0.845741	3.72917	0.000192108	0.000416805	GATA6
								37.3443	1.96692	0.382844	5.13766	2.78174e-07	1.18946e-06	PLIN5		1933.94	3.15269	0.163572	19.2741	8.87143e-83	2.59449e-81	AGO1
								596.969	1.96665	0.133846	14.6934	7.10667e-49	3.20975e-47	ARAP3		0.97033	3.15222	1.40677	2.24076	0.0250416	0.0418705	ATP5F1P5
								436.585	1.96132	0.200049	9.80418	1.08016e-22	1.42372e-21	PITPNM2		54.349	3.15145	0.192439	16.3764	2.81979e-60	4.56724e-59	SIPA1L1
								3.21354	1.96008	0.736232	2.66231	0.00776067	0.017479	RP4-730K3.3		4.5561	3.14531	0.688681	4.56715	4.944e-06	1.22393e-05	CLEC4C
								2458.29	1.95758	0.0990731	19.759	6.71423e-87	7.63214e-85	ARHGAP30		1.94356	3.14468	1.08012	2.91143	0.0035978	0.006833	CALR4P
								58.3126	1.95563	0.267008	7.32426	2.40214e-13	1.71884e-12	RAB8B		1.73399	3.14149	1.08595	2.89285	0.00381769	0.0072182	ABC7-481722F1.1
								26.6139	1.95031	0.319132	6.1113	9.88229e-10	5.26838e-09	CCDC183		982.378	3.14063	0.0987286	31.8107	4.60324e-222	1.36194e-219	GM2A
								15.9129	1.94817	0.400229	4.86763	1.12943e-06	4.49252e-06	LIMS3		57.0428	3.14003	0.245817	12.7739	2.2945e-37	1.97345e-36	THBS3
								4.02823	1.94669	0.850595	2.28862	0.0221015	0.0451275	HEPH		490.275	3.13968	0.173593	18.0865	4.07348e-73	9.30662e-72	DYNLT1
								361.94	1.93842	0.184716	10.494	9.20237e-26	1.47735e-24	RAB3D		2.09247	3.13661	1.10097	2.84895	0.00438632	0.00821718	SEPT14P19
								787.827	1.93802	0.399411	4.85219	1.22105e-06	4.83538e-06	CYP1B1		535.534	3.13593	0.146403	21.4199	8.71614e-102	3.9073e-100	BHLHE40
								3.51313	1.9349	0.729263	2.65323	0.00797252	0.0179228	ELF3		76.853	3.1358	0.239557	13.09	3.75632e-39	3.43016e-38	CPT1B
								65.0685	1.93472	0.292395	6.61682	3.67004e-11	2.19026e-10	CD84		0.845164	3.13574	1.35362	2.31655	0.0205284	0.0347796	MAGEB10
								1343.13	1.93215	0.154906	12.473	1.04766e-35	2.72987e-34	TSPAN14		572.097	3.13505	0.13544	23.1471	1.55505e-118	9.65217e-117	NFAM1
								37.677	1.92894	0.260274	7.41118	1.25182e-13	9.15854e-13	CFAP58		929.212	3.13475	0.17343	18.0751	5.01082e-73	1.14041e-71	ELL2
								11.9141	1.92793	0.576676	3.34317	0.000828269	0.00225211	DDIT3		134.024	3.1334	0.304058	10.3053	6.67062e-25	3.88507e-24	CABLES1
								4.69582	1.92419	0.71797	2.68004	0.00736136	0.0166817	UQCRHL		0.945789	3.13281	1.28291	2.44196	0.0146078	0.0253761	CYCSP52
								37.7928	1.92049	0.435091	4.41398	1.01486e-05	3.60878e-05	CHKB-CPT1B		1.16262	3.13031	1.24073	2.52296	0.0116371	0.020533	OLFM5P
								344.24	1.91808	0.178709	10.733	7.12605e-27	1.22408e-25	TMEM154		10.3202	3.13009	0.525116	5.96076	2.51063e-09	7.60429e-09	SLC7A8
								67.4239	1.91756	0.232881	8.23408	1.80949e-16	1.62241e-15	LST1		509.31	3.12937	0.147363	21.2358	4.45921e-100	1.92136e-98	NFIL3
								817.092	1.91253	0.0911071	20.9921	7.74349e-98	1.06627e-95	TBXAS1		1.16256	3.12828	1.11949	2.79438	0.00519994	0.00963865	CYP21A1P
								340.347	1.91067	0.22636	8.44084	3.15075e-17	2.95975e-16	TTLL3		1.68285	3.12795	1.03022	3.0362	0.00239583	0.00464767	RPSAP36
								857.027	1.91035	0.102769	18.5889	3.95485e-77	3.82762e-75	PTK2B		8.90471	3.12529	0.608683	5.13452	2.8287e-07	7.62451e-07	PECR
								19.5122	1.91003	0.327304	5.83565	5.35798e-09	2.68724e-08	NFKBID		153.437	3.12254	0.188384	16.5754	1.05e-61	1.76679e-60	TBC1D17
								18.8059	1.90988	0.385894	4.94925	7.44991e-07	3.02443e-06	ADCY4		2.0823	3.12103	1.11556	2.79773	0.0051463	0.0095472	OLFML2B
								6.45998	1.90977	0.627622	3.04286	0.00234338	0.00588452	VSTM4		3.86898	3.12008	0.934739	3.33792	0.000844093	0.00171957	RASA4B
								749.99	1.90881	0.138836	13.7486	5.1899e-43	1.87824e-41	KDM6B		1.48879	3.11992	1.09315	2.85406	0.0043165	0.0080992	ARSJ
								72.0146	1.90721	0.23575	8.08999	5.96681e-16	5.14299e-15	ANKDD1A		22.1483	3.11923	0.340856	9.15118	5.63175e-20	2.75869e-19	RASGRP3
								7206.04	1.90717	0.0981044	19.4402	3.52635e-84	3.85328e-82	B4GALT5		691.291	3.11816	0.178216	17.4965	1.52386e-68	3.13459e-67	MTF1
								4.6255	1.90624	0.649091	2.93679	0.00331628	0.00809451	CCDC102B		0.870058	3.11473	1.2806	2.43225	0.0150055	0.0260211	EGF
								2.89873	1.90587	0.807141	2.36125	0.0182132	0.0378918	SCG3		1.45732	3.11429	1.09883	2.83419	0.00459424	0.00858043	TCN1
								267.748	1.90519	0.191206	9.96407	2.18919e-23	3.02928e-22	SLC8B1		12.9472	3.11365	0.369758	8.42078	3.73993e-17	1.63929e-16	SLC7A7
								2.5142	1.90414	0.818762	2.32564	0.020038	0.0413277	CTC-428G20.1		1.51874	3.11325	1.23949	2.51172	0.0120145	0.0211358	KRT26
								19.7698	1.9041	0.610876	3.117	0.00182702	0.00467365	NEXN		64.7137	3.11191	0.25992	11.9725	4.94869e-33	3.7335e-32	CSF1R
								233.773	1.90394	0.171319	11.1135	1.07905e-28	2.06041e-27	WARS		1.06679	3.11177	1.36746	2.27559	0.0228706	0.038476	HAS1
								183.934	1.90222	0.243248	7.82009	5.27862e-15	4.26343e-14	TIMP2		11.7628	3.11166	0.456974	6.80926	9.81004e-12	3.35739e-11	SARM1
								39.1562	1.89976	0.271665	6.99302	2.69027e-12	1.77642e-11	PRKCE		37.5444	3.10947	0.310545	10.0129	1.33735e-23	7.43054e-23	SLC37A2
								33.1208	1.89919	0.570477	3.32913	0.000871171	0.00236114	KLF2		3.18976	3.10893	0.862423	3.60488	0.000312302	0.000662522	CD200R1
								3.53546	1.89823	0.723842	2.62243	0.00873042	0.0194664	AC098614.2		139.422	3.10823	0.179316	17.3338	2.61274e-67	5.21726e-66	ARHGEF16
								30.6707	1.89805	0.275486	6.88984	5.58563e-12	3.58756e-11	VWA5A		51.1014	3.10624	0.254658	12.1977	3.19707e-34	2.49824e-33	POU2F2
								38.0301	1.89782	0.257322	7.37527	1.64015e-13	1.18664e-12	CD19		55.9907	3.10497	0.314853	9.86166	6.10326e-23	3.3133e-22	MYRF
								91.225	1.89681	0.26135	7.25773	3.93632e-13	2.77096e-12	DNAH1		0.957633	3.10163	1.30137	2.38335	0.017156	0.0294681	NPM1P33
								68.3279	1.89596	0.345392	5.48928	4.03574e-08	1.86605e-07	GBP4		15.016	3.09824	0.45013	6.88299	5.86107e-12	2.02542e-11	ITGB4
								3064.35	1.89576	0.0709861	26.706	4.00626e-157	1.65498e-154	B4GALT1		255.722	3.09676	0.137636	22.4997	4.17981e-112	2.32602e-110	ORAI3
								1095.28	1.89466	0.127014	14.917	2.55649e-50	1.24423e-48	JUND		11.7797	3.09262	0.529797	5.83737	5.30321e-09	1.57878e-08	CYP4F8
								2008.11	1.89429	0.109986	17.223	1.78596e-66	1.36873e-64	AP5B1		8.66109	3.0916	0.556062	5.5598	2.70079e-08	7.74045e-08	MCF2
								24.8241	1.89407	0.298005	6.35583	2.07304e-10	1.16726e-09	FLT3LG		1.28851	3.09094	1.238	2.49672	0.0125347	0.0219877	RNF212B
								98.0141	1.89255	0.178362	10.6108	2.65535e-26	4.41784e-25	EVI5L		2.04678	3.0909	0.989236	3.12453	0.00178087	0.0034979	RP11-192M23.1
								14.5282	1.89158	0.540116	3.50218	0.000461464	0.00130765	GABRR2		145.995	3.09043	0.18608	16.6081	6.09019e-62	1.0326e-60	SLC31A2
								4.98598	1.88927	0.831057	2.27333	0.0230062	0.0467157	PCDHB10		44.5643	3.08667	0.287768	10.7262	7.66521e-27	4.77784e-26	HP
								14.5725	1.88875	0.457866	4.12512	3.70537e-05	0.00012267	CMTM1		351.57	3.08602	0.165329	18.666	9.36477e-78	2.43402e-76	MOSPD2
								24.9203	1.88846	0.275575	6.8528	7.2416e-12	4.59195e-11	TOM1L2		1.49339	3.08523	1.07654	2.86589	0.00415842	0.00781912	KRT17P5
								127.688	1.88762	0.283215	6.66499	2.64682e-11	1.60391e-10	EGR2		1.24839	3.08426	1.1261	2.73888	0.00616493	0.0112988	RPS2P45
								1436.98	1.88721	0.120842	15.6172	5.55772e-55	3.1482e-53	PIK3CG		953.611	3.08318	0.128712	23.9541	8.36623e-127	6.21411e-125	CSGALNACT2
								136.354	1.88617	0.244895	7.70197	1.33988e-14	1.05552e-13	MAFF		5.1217	3.08143	0.651757	4.72788	2.26876e-06	5.74744e-06	OCEL1
								6.46291	1.88424	0.51333	3.67063	0.000241957	0.000713818	CTC-471F3.5		452.07	3.08127	0.161131	19.1228	1.63091e-81	4.60284e-80	RERE
								2031.91	1.88211	0.147221	12.7843	2.00636e-37	5.73047e-36	B2M		1.3524	3.07727	1.06297	2.89498	0.00379187	0.00717549	CDH7
								12.6028	1.88089	0.823211	2.28482	0.0223232	0.0455144	ADA		60.6069	3.07529	0.214049	14.3672	8.30857e-47	9.3528e-46	SEMA4B
								218.924	1.87988	0.107393	17.5046	1.32134e-68	1.05069e-66	ERMAP		18.8059	3.07485	0.377316	8.14926	3.66148e-16	1.53588e-15	ADCY4
								3.1721	1.8785	0.800232	2.34744	0.0189028	0.039182	AC008592.3		212.896	3.07449	0.210815	14.5838	3.55929e-48	4.15687e-47	PDE1B
								22.1894	1.87833	0.406633	4.61922	3.85183e-06	1.43792e-05	TBC1D3B		223.527	3.07289	0.184427	16.6618	2.48463e-62	4.25333e-61	TMEM63A
								16.4823	1.8768	0.334172	5.61625	1.95143e-08	9.27887e-08	AK9		3452.37	3.07287	0.119384	25.7393	4.24583e-146	4.99152e-144	PTEN
								107.128	1.87499	0.293567	6.38693	1.69251e-10	9.60655e-10	COL7A1		35.8591	3.07219	0.305068	10.0705	7.45963e-24	4.18664e-23	SHB
								8.85562	1.87238	0.744902	2.51359	0.011951	0.0259706	MGLL		1.40184	3.07115	1.17634	2.61078	0.00903373	0.0162085	YWHABP2
								24.2132	1.87174	0.280361	6.67615	2.45294e-11	1.49176e-10	P2RY6		1.58773	3.07019	1.04772	2.93037	0.00338563	0.00645284	SYCP1
								1997.05	1.871	0.151092	12.3832	3.22397e-35	8.14992e-34	DUSP6		300.463	3.06948	0.231405	13.2645	3.71844e-40	3.50371e-39	LLNLF-173C4.1
								3.83883	1.87058	0.681167	2.74615	0.00602996	0.0139255	MYO5B		2.17352	3.06708	1.06418	2.88211	0.00395018	0.00745202	FUT6
								20.921	1.87047	0.554078	3.37583	0.00073594	0.00201889	SEPT1		175.874	3.06703	0.12932	23.7165	2.43642e-124	1.71632e-122	GMIP
								55.9907	1.86982	0.31936	5.85489	4.77322e-09	2.40107e-08	MYRF		1.71854	3.0655	1.06051	2.89059	0.00384525	0.00726567	RP11-216L13.17
								10.861	1.86941	0.432215	4.32518	1.52407e-05	5.31027e-05	OR7A5		671.348	3.06325	0.254531	12.0349	2.32974e-33	1.7712e-32	ATG16L2
								281.327	1.86832	0.129745	14.3999	5.17979e-47	2.14499e-45	SIK1		1.4311	3.05979	1.16387	2.62898	0.0085641	0.015411	RP11-216N14.5
								5.0055	1.86755	0.63346	2.94818	0.00319652	0.00783155	GOLGA8M		1.54264	3.05862	1.02702	2.97815	0.00289997	0.00556964	AC007389.1
								832.575	1.86709	0.172288	10.8371	2.29689e-27	4.03553e-26	SDCBP		63.6473	3.05796	0.250653	12.2	3.10898e-34	2.43345e-33	HIST1H1C
								4.84713	1.86637	0.602469	3.09786	0.00194921	0.00496506	RPS9P1		2.92141	3.05695	0.987565	3.09544	0.00196518	0.00384714	NRG4
								6.55046	1.86562	0.553888	3.36822	0.000756561	0.00206876	WNT2B		470.681	3.05606	0.147313	20.7454	1.34896e-95	5.28627e-94	SLC6A6
								4.33927	1.86489	0.779199	2.39334	0.0166956	0.0350705	MYO1H		296.176	3.05521	0.329381	9.27562	1.76592e-20	8.83556e-20	TLR4
								22.1005	1.86404	0.341159	5.46384	4.65951e-08	2.13928e-07	ADGRF3		12.6052	3.05493	0.525486	5.81352	6.11731e-09	1.81475e-08	AMZ1
								12.9841	1.86379	0.42729	4.36188	1.28949e-05	4.52924e-05	GLTPD2		574.843	3.05457	0.329379	9.27372	1.79756e-20	8.98882e-20	IL18RAP
								15.6512	1.86265	0.468272	3.9777	6.95858e-05	0.000223004	RAB43P1		2035.86	3.05329	0.201143	15.1796	4.82379e-52	6.30109e-51	CEBPB
								202.739	1.8616	0.199877	9.31372	1.23433e-20	1.45787e-19	TMEM87B		4.71858	3.05273	0.882002	3.46114	0.000537898	0.00111721	HLA-DPB2
								273.174	1.86106	0.186269	9.99123	1.6651e-23	2.31922e-22	BTN3A1		286.896	3.049	0.245579	12.4156	2.1516e-35	1.73931e-34	SMOX
								135.086	1.85905	0.19775	9.40101	5.40399e-21	6.51905e-20	ACPP		181.06	3.0471	0.153522	19.848	1.14759e-87	3.73113e-86	SIGLEC12
								15.4588	1.85698	0.48648	3.81717	0.000134988	0.00041381	SLC41A2		3.17	3.04658	0.818301	3.72305	0.00019683	0.000426477	ZP3
								24.2737	1.85576	0.680095	2.72867	0.00635896	0.0146056	TNFRSF10C		401.47	3.04652	0.240228	12.6818	7.46342e-37	6.32716e-36	ARRDC3
								207.977	1.85559	0.166405	11.151	7.07865e-29	1.36085e-27	TECPR1		10.6655	3.04552	0.388882	7.83147	4.82184e-15	1.92301e-14	HIST1H2BK
								39.1842	1.85495	0.313721	5.91274	3.36468e-09	1.7134e-08	KMO		67.0762	3.04273	0.215533	14.1173	2.97365e-45	3.18578e-44	DUSP16
								304.618	1.85413	0.148521	12.4839	9.14001e-36	2.40007e-34	PSME1		2.7859	3.04234	0.885443	3.43596	0.000590468	0.00122196	RP11-454L9.2
								293.14	1.8536	0.14071	13.1732	1.25128e-39	3.90293e-38	KIAA0430		3.38172	3.03953	1.02428	2.96749	0.00300242	0.00575956	CTD-2521M24.4
								83.6558	1.85219	0.199759	9.27209	1.82538e-20	2.13954e-19	GPR132		3.30903	3.0387	0.899232	3.37922	0.000726924	0.00148994	HIST1H2AD
								17.4708	1.85219	0.344909	5.37007	7.87059e-08	3.55004e-07	HRH2		68.9232	3.03699	0.211424	14.3645	8.64557e-47	9.71983e-46	LMNTD2
								5.2677	1.85139	0.568094	3.25894	0.00111828	0.0029771	MEI1		1.79281	3.03596	1.09951	2.76119	0.00575916	0.0106132	HCK
								22.5136	1.85081	0.329966	5.60908	2.03399e-08	9.64438e-08	JOSD2		1.26971	3.03443	1.17967	2.57227	0.0101034	0.0180022	RP3-425C14.6
								72.1153	1.84965	0.216991	8.52406	1.54058e-17	1.47918e-16	TK2		41.0987	3.03033	0.280994	10.7843	4.08289e-27	2.56964e-26	IFIH1
								1869	1.84478	0.114105	16.1674	8.5621e-59	5.12425e-57	MAPKAPK2		3.47964	3.02704	0.832001	3.63826	0.000274482	0.000585721	RP11-397J20.1
								35.8047	1.84438	0.25521	7.22693	4.94036e-13	3.4605e-12	CASS4		13.6882	3.02689	0.453917	6.66838	2.58645e-11	8.68607e-11	IDNK
								217.581	1.84347	0.189021	9.75271	1.79605e-22	2.34358e-21	TRANK1		743.913	3.02671	0.137431	22.0235	1.71369e-107	8.69183e-106	CCDC186
								23.1343	1.84261	0.368062	5.00625	5.55e-07	2.28711e-06	TBC1D29		1.18807	3.02367	1.19928	2.52123	0.0116944	0.0206176	CARM1P1
								95.8588	1.84223	0.176927	10.4124	2.17741e-25	3.41787e-24	FAM110A		788.218	3.02335	0.133348	22.6726	8.34248e-114	4.8083e-112	LDLR
								96.7837	1.84148	0.173247	10.6293	2.1783e-26	3.63845e-25	LIPA		54.4522	3.02289	0.255062	11.8516	2.11157e-32	1.56447e-31	ST20-MTHFS
								4.67383	1.84033	0.626484	2.93756	0.00330811	0.0080769	JMJD7		138.493	3.01937	0.273138	11.0544	2.08735e-28	1.36632e-27	DRAM1
								74.9363	1.83866	0.234343	7.84603	4.29422e-15	3.49501e-14	GBA		6.48324	3.01922	1.07938	2.79719	0.00515493	0.0095622	PDGFRB
								227.904	1.83797	0.136542	13.4609	2.65606e-41	8.92575e-40	IL10RB		129.858	3.01671	0.182929	16.4912	4.24752e-61	7.01413e-60	RNF122
								7.38234	1.83779	0.49552	3.70881	0.000208237	0.000620172	ULK4P2		65.7311	3.01218	0.241208	12.4879	8.69371e-36	7.08589e-35	CYP4V2
								58.7487	1.83688	0.270569	6.78895	1.12956e-11	7.05954e-11	GTF2IRD2		157.334	3.01102	0.14247	21.1345	3.83268e-99	1.61227e-97	STAC3
								32.4434	1.83429	0.395451	4.63848	3.50981e-06	1.3175e-05	IL11RA		14.177	3.01055	0.396153	7.59944	2.97408e-14	1.14524e-13	SPATA9
								125.176	1.83352	0.155307	11.8058	3.64473e-32	8.16545e-31	TMEM2		17.3423	3.01045	0.348352	8.64198	5.5246e-18	2.49931e-17	OTUB2
								6.79845	1.83326	0.662103	2.76884	0.00562566	0.013081	DEFA6		5.98112	3.01044	0.567432	5.30538	1.12441e-07	3.10235e-07	HIST1H3D
								392.119	1.83309	0.106006	17.2923	5.38083e-67	4.18051e-65	ERAP1		335.021	3.0091	0.219166	13.7298	6.73304e-43	6.79505e-42	RRAGD
								97.0876	1.83258	0.237447	7.71785	1.18311e-14	9.35064e-14	AC005077.14		2.17263	3.00525	1.02481	2.93251	0.00336236	0.00640986	NKPD1
								46.1468	1.83099	0.314713	5.81796	5.95699e-09	2.9727e-08	CD79A		44.9741	3.00491	0.28355	10.5975	3.06173e-26	1.86264e-25	DNAJC4
								10.026	1.82731	0.502491	3.63651	0.000276361	0.000810374	CYP2D6		6.18406	3.00451	0.675975	4.44471	8.80112e-06	2.14288e-05	PLK3
								14.1703	1.82731	0.792524	2.30568	0.0211283	0.0433286	GAS6		255.942	3.00105	0.131163	22.8802	7.30829e-116	4.35358e-114	TRIM21
								67.2071	1.82662	0.266704	6.84884	7.44501e-12	4.7174e-11	ZNF165		132.109	3.0008	0.195062	15.3839	2.09967e-53	2.84747e-52	CCDC71L
								807.439	1.8256	0.19573	9.32714	1.08766e-20	1.28914e-19	FAM111A		259.539	3.00023	0.147245	20.3758	2.7421e-92	9.8738e-91	RIT1
								35.1419	1.82441	0.273658	6.66676	2.61519e-11	1.58588e-10	VMAC		1.9881	2.99975	1.02924	2.91453	0.00356224	0.00676836	PEX11A
								89.0614	1.82419	0.158008	11.5449	7.83205e-31	1.64784e-29	GAB3		74.4961	2.99937	0.238211	12.5912	2.35979e-36	1.95844e-35	SLC26A6
								4.50402	1.82364	0.724403	2.51743	0.0118213	0.025715	P4HA2		2.30074	2.99809	0.858794	3.49105	0.000481129	0.001004	C16orf96
								630.502	1.82175	0.0986129	18.4738	3.35677e-76	3.10675e-74	TBC1D10C		14.7139	2.99714	0.392516	7.63572	2.24567e-14	8.6966e-14	FOXO4
								7.06734	1.82151	0.582242	3.12845	0.00175733	0.00451254	SLC34A3		105.122	2.99649	0.202351	14.8084	1.29356e-49	1.57282e-48	CACNA1A
								3.67647	1.82132	0.649796	2.80292	0.00506429	0.0118883	ST3GAL5		33.6356	2.99594	0.257031	11.6559	2.1401e-31	1.5381e-30	RP11-288H12.3
								66.854	1.82119	0.208124	8.7505	2.12401e-18	2.17895e-17	C1orf162		1.41865	2.99576	1.08322	2.7656	0.0056819	0.0104784	GS1-114I9.3
								78.5711	1.82107	0.534743	3.4055	0.000660434	0.00182834	SIGLEC17P		11.4004	2.99234	0.51551	5.80463	6.45085e-09	1.91082e-08	HLA-DMA
								4038.42	1.81986	0.107561	16.9193	3.24352e-64	2.3885e-62	PTPRC		12.1184	2.98908	0.494182	6.04853	1.46172e-09	4.48236e-09	RAB4B
								81.0201	1.81972	0.184242	9.87682	5.2469e-23	7.04733e-22	MTFR1L		1241.15	2.98863	0.10835	27.5831	1.7739e-167	2.81163e-165	NADK
								401.985	1.81844	0.190212	9.56003	1.17721e-21	1.47365e-20	SLC48A1		2.32464	2.98682	1.04958	2.84571	0.00443119	0.00829686	DBNDD2
								5519.05	1.81716	0.157382	11.5462	7.71623e-31	1.62549e-29	ITM2B		52.8862	2.9865	0.231473	12.9022	4.37653e-38	3.86528e-37	C19orf71
								12.5617	1.8158	0.381412	4.76073	1.92897e-06	7.46937e-06	CASP7		2.37715	2.98513	0.978289	3.05138	0.00227788	0.00442902	DZIP1
								3.39097	1.81355	0.799626	2.268	0.0233291	0.0473034	NANOG		1.61603	2.98484	1.31952	2.26206	0.0236937	0.0397553	ATP8A1
								3.91333	1.81133	0.686076	2.64012	0.00828759	0.0185695	RP11-29H23.7		45.1157	2.98459	0.242024	12.3318	6.10875e-35	4.87383e-34	RHOC
								274.148	1.80957	0.145955	12.3981	2.67482e-35	6.82282e-34	RCBTB2		135.086	2.98325	0.195789	15.237	2.00767e-52	2.64392e-51	ACPP
								5.55928	1.80495	0.635248	2.84133	0.00449251	0.0106673	RASGEF1B		15.6623	2.9815	0.388179	7.68073	1.58179e-14	6.16598e-14	LOXL2
								21.1034	1.80417	0.31838	5.66672	1.45555e-08	7.0076e-08	CELSR3		16.0417	2.98084	0.382779	7.78737	6.84174e-15	2.70741e-14	BICDL1
								395.639	1.80407	0.260627	6.92204	4.452e-12	2.8813e-11	STARD4		0.769267	2.98002	1.29352	2.30381	0.0212332	0.0359017	OR10AB1P
								21.6632	1.80294	0.377514	4.77582	1.78978e-06	6.96703e-06	SLC22A31		90.4759	2.97747	0.230177	12.9356	2.83421e-38	2.51313e-37	NINJ2
								34.8521	1.80194	0.302057	5.96555	2.43806e-09	1.25818e-08	MBOAT1		16.8362	2.97722	0.39842	7.47256	7.86496e-14	2.96619e-13	HNMT
								15.016	1.79495	0.463975	3.86864	0.000109444	0.000339869	ITGB4		2.91468	2.97623	1.15254	2.58233	0.0098136	0.0175175	GJB6
								26.1234	1.79479	0.395574	4.53717	5.70142e-06	2.08654e-05	BEST1		206.275	2.97605	0.222851	13.3545	1.11556e-40	1.06355e-39	TMEM158
								12.2685	1.79404	0.384841	4.66176	3.1351e-06	1.18366e-05	KCNIP2		1.6313	2.97509	1.0527	2.82615	0.00471106	0.00878659	FAM209B
								7.95132	1.79375	0.770309	2.32861	0.0198796	0.0410211	PTGES3P1		515.171	2.97469	0.173526	17.1427	7.13117e-66	1.36268e-64	CYBA
								20.374	1.79171	0.381709	4.69391	2.68031e-06	1.019e-05	GPR162		2.2649	2.97241	1.06575	2.78902	0.0052868	0.00979455	CABP4
								30.1042	1.79099	0.330879	5.41283	6.20365e-08	2.81541e-07	HSD3B7		17.6993	2.97166	0.365934	8.12076	4.63263e-16	1.93366e-15	MUC20
								65.3684	1.78987	0.189202	9.46011	3.07628e-21	3.74572e-20	PRKAR1A		72.0146	2.96747	0.232461	12.7654	2.55733e-37	2.19524e-36	ANKDD1A
								125.091	1.78965	0.234016	7.64754	2.0486e-14	1.59633e-13	C17orf62		2.10699	2.96587	1.07732	2.753	0.00590511	0.0108585	RP11-383F6.1
								3259.44	1.78915	0.0818695	21.8536	7.18122e-106	1.18086e-103	SPI1		49.4958	2.96415	0.337244	8.78934	1.50446e-18	6.94597e-18	SOCS1
								3.3378	1.78873	0.707739	2.52738	0.0114916	0.0250655	EFCAB9		12.6329	2.96306	0.425784	6.95907	3.42519e-12	1.20024e-11	KCNE2
								13.1234	1.78862	0.422636	4.23204	2.31578e-05	7.86177e-05	OSGIN1		1.25638	2.96208	1.20657	2.45497	0.0140898	0.0245242	RP11-18B3.3
								7.32428	1.78728	0.744758	2.39982	0.0164033	0.0345079	SPDYE2B		41.1528	2.96105	0.330616	8.95618	3.36115e-19	1.59709e-18	RP11-382A20.3
								5088.85	1.78714	0.106665	16.7546	5.23888e-63	3.68178e-61	CREG1		1.19724	2.96041	1.14045	2.59582	0.00943645	0.0168884	WDR17
								179.573	1.78584	0.223842	7.97811	1.4859e-15	1.24588e-14	NFKBIZ		19.5984	2.95701	0.40452	7.30993	2.67272e-13	9.8702e-13	FAM171A2
								358.168	1.78526	0.108928	16.3894	2.27846e-60	1.43458e-58	AKAP13		242.883	2.95688	0.123772	23.8898	3.9135e-126	2.85895e-124	SP140L
								1022.24	1.78434	0.0861384	20.7148	2.54782e-95	3.31942e-93	TAPBP		340.189	2.95528	0.135348	21.8347	1.08657e-105	5.29909e-104	TAB2
								229.208	1.78383	0.152958	11.6622	1.98882e-31	4.33523e-30	GAA		86.2487	2.95406	0.211802	13.9473	3.26932e-44	3.40993e-43	FAM49A
								237.64	1.78366	0.137111	13.0088	1.09042e-38	3.26296e-37	WAS		0.965439	2.95398	1.3635	2.16647	0.0302757	0.0498674	HIST3H2BB
								11.9228	1.782	0.392147	4.5442	5.51447e-06	2.02161e-05	ADAMTSL5		127.688	2.95293	0.280993	10.5089	7.86026e-26	4.71869e-25	EGR2
								799.547	1.78107	0.123684	14.4001	5.16621e-47	2.14461e-45	GLRX		4.12102	2.95281	0.677563	4.35799	1.31263e-05	3.14846e-05	RP11-466C23.5
								27.4741	1.77987	0.272453	6.53276	6.45707e-11	3.78945e-10	SIRPD		21.2911	2.95268	0.846571	3.48781	0.000486998	0.00101601	VENTX
								8.66105	1.77944	0.433805	4.10192	4.09734e-05	0.00013496	CCT8P1		14.5725	2.95233	0.450153	6.5585	5.43517e-11	1.79274e-10	CMTM1
								16.9576	1.7784	0.352846	5.04015	4.65166e-07	1.93528e-06	PRSS27		17.1241	2.95191	0.366462	8.05517	7.93691e-16	3.28352e-15	SHOX2
								6.14504	1.77825	0.52452	3.39024	0.000698308	0.00192501	SLC25A24		7.32428	2.94874	0.733065	4.02249	5.75866e-05	0.000131246	SPDYE2B
								2.75101	1.7769	0.770696	2.30558	0.0211344	0.0433357	SYN3		6.29332	2.94772	0.557026	5.29189	1.21058e-07	3.33181e-07	TMIGD3
								71.0396	1.77398	0.250477	7.0824	1.4168e-12	9.57175e-12	SRGAP1		7.4602	2.94639	0.541999	5.43616	5.44407e-08	1.53207e-07	RPS2P36
								475.529	1.77238	0.16144	10.9786	4.84559e-28	8.80578e-27	SP100		37.0908	2.94487	0.875247	3.36461	0.000766515	0.00156765	DOK2
								2.54918	1.77237	0.788727	2.24713	0.024632	0.0496008	KB-1980E6.2		12.3573	2.94436	0.699105	4.21162	2.53545e-05	5.94968e-05	SPDYE2
								1578.44	1.77089	0.281086	6.30017	2.97325e-10	1.65325e-09	DDX58		7.87735	2.94346	0.549633	5.35533	8.54027e-08	2.37331e-07	MYO5C
								35.49	1.77025	0.245979	7.19676	6.16586e-13	4.28348e-12	C2orf16		21.1034	2.94049	0.311263	9.44697	3.48767e-21	1.78682e-20	CELSR3
								86.4929	1.76892	0.33964	5.20821	1.9067e-07	8.28256e-07	STX16-NPEPL1		6.58917	2.9393	0.541238	5.43069	5.61375e-08	1.57832e-07	HTR2B
								1780.5	1.76713	0.119685	14.7649	2.46847e-49	1.1361e-47	PSAP		4.42565	2.93655	0.788636	3.72358	0.000196415	0.000425629	HMGB3P20
								21.7464	1.76707	0.361309	4.89074	1.0046e-06	4.01959e-06	CCDC144CP		2.10411	2.93474	1.18059	2.48583	0.0129249	0.0226119	SEPT7P9
								129.858	1.76593	0.185941	9.49726	2.15488e-21	2.65241e-20	RNF122		1095.28	2.93214	0.126558	23.1684	9.48478e-119	5.94961e-117	JUND
								142.538	1.76566	0.131751	13.4015	5.92482e-41	1.96377e-39	TTLL4		1.05762	2.93142	1.17783	2.48883	0.0128164	0.0224531	CCNB3P1
								327.054	1.76512	0.167494	10.5384	5.74446e-26	9.33723e-25	LTB4R		507	2.93071	0.114787	25.5318	8.75652e-144	9.71536e-142	EPG5
								128.72	1.76471	0.173084	10.1957	2.07235e-24	3.04948e-23	KRTCAP2		53.3299	2.93067	0.25551	11.4699	1.86941e-30	1.30499e-29	ATP2A1
								630.237	1.76139	0.13148	13.3966	6.32738e-41	2.0931e-39	NCF4		27.5212	2.93042	0.309552	9.46664	2.88991e-21	1.48486e-20	MSRB1
								9.56532	1.76064	0.458145	3.84298	0.000121548	0.00037553	MTRNR2L4		68.3279	2.9293	0.343209	8.53505	1.40101e-17	6.23325e-17	GBP4
								66.9554	1.75924	0.265097	6.6362	3.21869e-11	1.9311e-10	NUTM2D		52.3394	2.92893	0.292564	10.0113	1.36017e-23	7.55261e-23	CATSPER1
								124.271	1.7591	0.192423	9.14187	6.13842e-20	6.99169e-19	RELL1		1.63837	2.92893	1.05672	2.77172	0.00557616	0.0102973	ITIH1
								61.4114	1.75601	0.249861	7.02796	2.09569e-12	1.39469e-11	NOL4L		3.34296	2.92762	1.00909	2.90124	0.00371693	0.00704119	ZNF763
								24.4605	1.75537	0.31503	5.57209	2.51707e-08	1.18421e-07	RAP1GAP2		1.10202	2.92632	1.17643	2.48746	0.0128659	0.0225242	RD3
								1865.51	1.75535	0.0950019	18.477	3.16416e-76	2.94458e-74	GRIN2D		5.37862	2.92615	0.619271	4.72515	2.29948e-06	5.82151e-06	BCL3
								3.24621	1.7538	0.75569	2.32079	0.0202983	0.0418188	RP11-177C12.4		2.80618	2.92569	0.869709	3.36399	0.00076825	0.00157101	ZNF615
								66.3879	1.75348	0.266731	6.57396	4.8995e-11	2.89745e-10	ZNF546		32.2559	2.92378	0.360543	8.10939	5.08733e-16	2.11897e-15	TREX1
								17.9351	1.75177	0.518099	3.38115	0.000721844	0.00198375	RMI2		1.22138	2.92296	1.17953	2.47807	0.0132095	0.0230688	SLCO2B1
								36.8782	1.74978	0.2473	7.07556	1.48851e-12	1.00242e-11	NUTM2A		72.1153	2.92229	0.213008	13.7191	7.79929e-43	7.86218e-42	TK2
								21.0034	1.74841	0.303837	5.75444	8.6931e-09	4.27512e-08	CDC42BPG		128.728	2.92204	0.18096	16.1474	1.18447e-58	1.84607e-57	HEATR5A
								53.4014	1.74803	0.204672	8.54063	1.33486e-17	1.2875e-16	ZC3H6		1.96612	2.92014	0.998542	2.92441	0.00345113	0.00656921	INHBB
								81.7553	1.74695	0.250429	6.97584	3.04048e-12	1.99754e-11	LMBR1L		534.08	2.92012	0.115504	25.2817	5.08399e-141	5.43681e-139	GK
								547.911	1.74515	0.112118	15.5653	1.25185e-54	6.99756e-53	PBXIP1		38.1967	2.91948	0.308485	9.46394	2.96552e-21	1.52282e-20	APOBEC3G
								13.2006	1.7423	0.53556	3.25324	0.00114099	0.00303231	MROH7		2.9215	2.91828	1.00825	2.89441	0.0037987	0.00718689	KRT8P26
								30.5021	1.74134	0.253174	6.87803	6.06867e-12	3.88161e-11	SLC4A8		445.855	2.91821	0.120065	24.3053	1.72426e-130	1.4787e-128	DENND1C
								1192.93	1.74097	0.180443	9.64836	4.99496e-22	6.3418e-21	ELOVL6		1.69371	2.91627	1.10524	2.63859	0.00832514	0.0150038	TSPAN18
								11.7861	1.74076	0.425299	4.09303	4.25764e-05	0.000139941	ARIH2OS		8.63172	2.91542	0.472147	6.17482	6.62403e-10	2.07097e-09	NAP1L4P1
								8.89151	1.7398	0.556909	3.12403	0.00178393	0.00457516	RP1-179N16.3		1780.5	2.91494	0.119324	24.4287	8.46802e-132	7.36883e-130	PSAP
								45.4195	1.7392	0.261379	6.65392	2.85389e-11	1.72322e-10	SFXN5		304.256	2.91439	0.587621	4.95964	7.0623e-07	1.85522e-06	CLEC5A
								567.907	1.73785	0.0944293	18.4037	1.22707e-75	1.1295e-73	ITPKB		6.68239	2.914	0.673195	4.3286	1.50059e-05	3.58525e-05	ARHGEF3
								22.8516	1.73588	0.341546	5.08241	3.72679e-07	1.56861e-06	NAGA		1.38157	2.90725	1.07151	2.71324	0.00666285	0.0121536	SLC6A13
								483.278	1.73474	0.12889	13.4591	2.72142e-41	9.12728e-40	TMEM127		17.0249	2.90717	0.380259	7.64524	2.08561e-14	8.09792e-14	RP11-157G21.2
								84.0344	1.73412	0.192607	9.00336	2.18904e-19	2.40908e-18	ZNF775		1.56909	2.90674	1.04658	2.77737	0.00548009	0.0101294	SYT9
								2.68973	1.73404	0.742268	2.33614	0.0194841	0.0402688	NKAPP1		117.73	2.90671	0.197444	14.7217	4.67853e-49	5.59658e-48	SLC9A8
								13.8526	1.7339	0.419877	4.12955	3.63476e-05	0.000120497	ZNF781		1.01484	2.90654	1.30864	2.22104	0.026348	0.0438936	NMRAL2P
								452.869	1.7337	0.227999	7.60397	2.8719e-14	2.21702e-13	STAT1		1.31744	2.90653	1.17259	2.47872	0.0131854	0.0230382	CLDN14
								3.87444	1.73325	0.675896	2.56437	0.0103363	0.0227358	CRYBB1		381.87	2.90595	0.165193	17.5912	2.87526e-69	6.0049e-68	PINK1
								2.69887	1.73222	0.742452	2.3331	0.0196428	0.0405769	FXYD3		395.639	2.90538	0.260087	11.1708	5.66831e-29	3.78143e-28	STARD4
								6.87825	1.7321	0.581943	2.9764	0.00291655	0.00720081	IMPG2		3.11984	2.90443	0.936353	3.10185	0.00192313	0.00376898	STRCP1
								13.4542	1.73159	0.3973	4.3584	1.3102e-05	4.59722e-05	AVPR2		2.18852	2.90352	1.18587	2.44842	0.0143483	0.0249447	TMPRSS13
								6.37916	1.72879	0.681853	2.53543	0.0112311	0.0245509	GRM4		19.3968	2.90211	0.308527	9.40635	5.13655e-21	2.61572e-20	TMX2P1
								4.37805	1.72654	0.608481	2.83746	0.00454747	0.0107842	CACNA2D2		0.726931	2.89899	1.33856	2.16576	0.0303297	0.0499501	SLC22A2
								1092.43	1.72496	0.117712	14.654	1.26939e-48	5.6578e-47	PPP1R18		41.6796	2.89673	0.285065	10.1616	2.94105e-24	1.67553e-23	IQSEC2
								12.8162	1.72424	0.479395	3.59669	0.000322291	0.000934861	AC063976.7		2.01377	2.8933	0.975406	2.96625	0.00301453	0.00578091	SLC25A18
								310.808	1.7237	0.200906	8.57963	9.5176e-18	9.25371e-17	EVI2A		1074.89	2.89161	0.138576	20.8665	1.07946e-96	4.33544e-95	SOAT1
								5.87837	1.72347	0.517837	3.32821	0.000874059	0.00236787	NUDT16P1		16.43	2.89117	0.362098	7.98449	1.41103e-15	5.7809e-15	METTL9
								2459.95	1.72323	0.169387	10.1733	2.60954e-24	3.82334e-23	NOTCH1		1.98949	2.89069	1.11209	2.59932	0.00934083	0.016724	MPZL2
								26.491	1.7228	0.323425	5.32673	9.99952e-08	4.46917e-07	BNC2		374.405	2.88876	0.134754	21.4374	5.99129e-102	2.7063e-100	KIDINS220
								15.1533	1.7228	0.349482	4.92957	8.24104e-07	3.32964e-06	TNFRSF9		18.9144	2.88874	0.400191	7.21839	5.26048e-13	1.9203e-12	TCF7L1
								41.1528	1.72251	0.335575	5.133	2.85153e-07	1.21684e-06	RP11-382A20.3		5519.05	2.88624	0.157309	18.3476	3.45324e-75	8.30649e-74	ITM2B
								120.856	1.72179	0.2087	8.25009	1.5828e-16	1.42444e-15	CH507-42P11.8		15.8173	2.88551	0.364614	7.91388	2.49491e-15	1.00887e-14	RGS3
								34.3566	1.72042	0.333101	5.16486	2.40616e-07	1.03592e-06	BIRC3		5.55097	2.8854	0.756442	3.81444	0.000136492	0.000300597	SPATA32
								1106.8	1.72038	0.134304	12.8095	1.45012e-37	4.16283e-36	TMEM156		9.44106	2.88504	0.549559	5.24973	1.52323e-07	4.16904e-07	MYH15
								47.6312	1.71925	0.242825	7.08018	1.43971e-12	9.72265e-12	IL18BP		126.726	2.88501	0.18174	15.8744	9.52809e-57	1.42376e-55	ABAT
								47.8904	1.71767	0.277182	6.1969	5.75843e-10	3.12598e-09	RGL4		356.05	2.88497	0.103386	27.905	2.32092e-171	3.85056e-169	SPECC1
								4.74038	1.71719	0.642546	2.67248	0.00752926	0.0170121	GCHFR		1.82654	2.88467	1.26535	2.27974	0.022623	0.0380775	GOLGA6B
								801.597	1.71636	0.365817	4.69185	2.7074e-06	1.02861e-05	CHI3L1		109.008	2.88434	0.155301	18.5727	5.34896e-77	1.36038e-75	F11R
								19.6905	1.7159	0.294311	5.83021	5.53563e-09	2.77224e-08	PCDHGB2		242.507	2.88426	0.244602	11.7916	4.31027e-32	3.16182e-31	MROH1
								14.0726	1.71542	0.440479	3.89445	9.84227e-05	0.000307505	ARPIN		72.8107	2.88208	0.201714	14.2879	2.60303e-46	2.86835e-45	PSME2
								4.63134	1.71537	0.659335	2.60167	0.00927723	0.0205827	AC073065.3		30.5915	2.88088	0.52294	5.50901	3.60858e-08	1.02725e-07	CCL4
								334.143	1.71514	0.12915	13.2802	3.01466e-40	9.68866e-39	HNRNPLL		2.12396	2.88014	1.02287	2.81574	0.00486646	0.00905171	TMEM169
								186.964	1.71481	0.166432	10.3034	6.80218e-25	1.02865e-23	APOL2		217.418	2.87711	0.193245	14.8884	3.92192e-50	4.8315e-49	MMP25
								18.5613	1.71461	0.643152	2.66595	0.00767708	0.0173115	OLAH		166.779	2.87556	0.174802	16.4504	8.33041e-61	1.36296e-59	WBP2
								14.254	1.71448	0.500357	3.42653	0.000611356	0.00170221	IAH1		3.3065	2.87546	0.94797	3.03328	0.00241912	0.0046908	CENPUP2
								1240.3	1.71433	0.162359	10.5589	4.62208e-26	7.54183e-25	CXCR4		1.63138	2.87513	1.32088	2.17668	0.0295041	0.048699	MTX1P1
								248.172	1.71368	0.162226	10.5635	4.39867e-26	7.18421e-25	C20orf24		53.9059	2.87362	0.254153	11.3067	1.21615e-29	8.28121e-29	SLC16A13
								579.118	1.71212	0.111913	15.2987	7.80331e-53	4.11728e-51	CCNDBP1		81.7553	2.87353	0.247434	11.6133	3.52555e-31	2.51146e-30	LMBR1L
								219.377	1.71204	0.128657	13.307	2.10864e-40	6.81566e-39	SNAI3		42.5398	2.87318	0.281258	10.2154	1.69109e-24	9.69333e-24	CPEB2
								344.798	1.71181	0.131938	12.9743	1.71053e-38	5.08269e-37	ELOVL5		361.94	2.87176	0.183834	15.6215	5.19545e-55	7.34313e-54	RAB3D
								16.9303	1.71159	0.371926	4.60196	4.18531e-06	1.55589e-05	RDH16		7.83388	2.87169	0.532089	5.39701	6.77598e-08	1.89608e-07	S100A6
								12.4184	1.71128	0.415834	4.11531	3.86662e-05	0.000127733	DZIP1L		79.636	2.8715	0.221299	12.9757	1.68157e-38	1.50343e-37	DACT3
								28.6974	1.71093	0.344833	4.96162	6.99079e-07	2.84828e-06	RAPGEF1		1.94008	2.86941	1.12938	2.5407	0.011063	0.0196038	PATE2
								1570.8	1.71035	0.0726881	23.5299	2.01584e-122	4.55231e-120	IL6R		5.55206	2.86864	0.666795	4.30214	1.69158e-05	4.02317e-05	BRSK1
								2126.99	1.70918	0.178329	9.58442	9.29769e-22	1.16908e-20	TXNIP		269.293	2.8666	0.156175	18.355	3.01042e-75	7.27087e-74	N4BP1
								106.926	1.70873	0.209306	8.16381	3.24628e-16	2.85325e-15	IDUA		327.054	2.86145	0.166355	17.2009	2.61472e-66	5.06177e-65	LTB4R
								537.081	1.70871	0.187611	9.10772	8.41351e-20	9.50632e-19	LIMK1		106.733	2.86134	0.163097	17.5438	6.63166e-69	1.37209e-67	LILRA2
								3.44464	1.70513	0.707724	2.40931	0.0159828	0.0337047	CASP16P		826.07	2.85911	0.11145	25.6539	3.82949e-145	4.38587e-143	LCP2
								9.78068	1.70427	0.493675	3.45221	0.000556008	0.00155758	FAM159A		1.21355	2.85902	1.22236	2.33893	0.019339	0.032912	CLNK
								65.6501	1.70051	0.208622	8.15114	3.60498e-16	3.15706e-15	CTC-479C5.12		1997.05	2.85772	0.150906	18.9371	5.64399e-80	1.54142e-78	DUSP6
								826.07	1.69803	0.112274	15.124	1.1254e-51	5.68983e-50	LCP2		231.346	2.85751	0.221752	12.8861	5.39127e-38	4.74731e-37	TNFSF10
								23.9689	1.69651	0.368275	4.60665	4.09216e-06	1.52394e-05	INPP1		8.84894	2.85449	0.532815	5.35737	8.44403e-08	2.34767e-07	ODF3B
								334.888	1.69311	0.129266	13.0979	3.38514e-39	1.03305e-37	PLEKHM1		2.33022	2.85423	0.993891	2.87177	0.00408177	0.00768231	SLC46A1
								13.1796	1.69226	0.447436	3.78213	0.000155491	0.000472811	FAM171A1		96.7837	2.85104	0.170213	16.7499	5.67135e-63	9.88006e-62	LIPA
								8.12485	1.69199	0.416853	4.05895	4.9293e-05	0.000160831	KLHL3		995.723	2.851	0.206156	13.8293	1.69654e-43	1.73785e-42	QSOX1
								41.4844	1.69174	0.228898	7.39083	1.45912e-13	1.05883e-12	NUDT22		5.94639	2.85003	0.651063	4.3775	1.20047e-05	2.88803e-05	LA16c-380H5.3
								9.0242	1.6913	0.492472	3.43432	0.000594049	0.00165647	SERPINI1		27.0796	2.84953	0.357297	7.97524	1.52091e-15	6.21958e-15	SYNE2
								18.0085	1.69064	0.29771	5.67883	1.35623e-08	6.55736e-08	PCYT1B		669.517	2.84952	0.192051	14.8373	8.40883e-50	1.02876e-48	FYB
								22.3254	1.69037	0.308172	5.48514	4.13141e-08	1.90768e-07	TRIM62		259.35	2.84882	0.129835	21.9418	1.03639e-106	5.09639e-105	PICALM
								3.35572	1.68825	0.749928	2.25122	0.0243719	0.0491529	HYAL1		2.82703	2.84657	0.943965	3.01555	0.00256514	0.00495878	IL10
								8.63172	1.68809	0.486735	3.46819	0.00052398	0.00147273	NAP1L4P1		15.9129	2.84593	0.394617	7.21188	5.51848e-13	2.01158e-12	LIMS3
								3.39126	1.68722	0.675356	2.49827	0.01248	0.0269885	LCN12		55.1228	2.84417	0.209778	13.558	7.10445e-42	6.94102e-41	KLLN
								1270.27	1.68717	0.180798	9.33179	1.04095e-20	1.23637e-19	NHLRC3		1.90131	2.84252	1.00824	2.81929	0.00481303	0.00895982	USP41
								1911.22	1.68661	0.100901	16.7155	1.01112e-62	6.98991e-61	RRBP1		2.3451	2.84139	0.868836	3.27034	0.00107419	0.00216341	WNT9B
								260.431	1.68637	0.106268	15.869	1.03836e-56	6.04355e-55	CYLD		1.91777	2.84121	0.977728	2.90593	0.00366165	0.00694387	FHL2
								46.1101	1.6857	0.225708	7.46847	8.11307e-14	6.02152e-13	CYP2E1		11.4936	2.84096	0.494984	5.7395	9.49542e-09	2.788e-08	KANK3
								8.27586	1.68374	0.570577	2.95094	0.00316804	0.00777414	IL23A		4.03866	2.84013	0.801769	3.54233	0.000396603	0.000834677	WEE2
								208.708	1.68192	0.168848	9.96115	2.25451e-23	3.11457e-22	TMOD2		394.338	2.8397	0.165983	17.1084	1.28458e-65	2.43372e-64	CEP72
								721.938	1.68033	0.108116	15.5419	1.80442e-54	9.92256e-53	TRIB1		1.65591	2.83816	1.12521	2.52234	0.0116576	0.0205612	DRC1
								28.024	1.67975	0.2811	5.97562	2.29219e-09	1.18398e-08	ZNF552		449.207	2.83605	0.194876	14.5531	5.57845e-48	6.47246e-47	FAM160A2
								25.607	1.67944	0.278318	6.03425	1.59704e-09	8.37171e-09	SLC2A11		16.8176	2.83568	0.433412	6.54269	6.04214e-11	1.9874e-10	SLC44A2
								143.876	1.67922	0.147528	11.3824	5.11756e-30	1.04808e-28	GTF2IRD2B		47.5711	2.83466	0.25446	11.1399	8.0208e-29	5.33079e-28	SQRDL
								392.237	1.67916	0.133097	12.6161	1.72094e-36	4.70882e-35	ITPR1		8.77643	2.83353	0.53863	5.26063	1.43564e-07	3.93416e-07	GPT
								100.628	1.67911	0.190349	8.82124	1.13203e-18	1.18646e-17	TNFRSF12A		205.628	2.83279	0.134433	21.0721	1.43333e-98	5.94496e-97	TRIM5
								507.501	1.67832	0.163182	10.2849	8.23883e-25	1.23816e-23	ICAM3		1.82914	2.83261	1.0373	2.73075	0.006319	0.0115628	GABRG3
								1765.17	1.67683	0.0882528	19.0003	1.69673e-80	1.76304e-78	OGFR		223.912	2.83195	0.128777	21.9912	3.49833e-107	1.75927e-105	MTMR3
								86.5778	1.67265	0.168973	9.8989	4.20869e-23	5.69805e-22	SYNJ1		159.29	2.83106	0.156704	18.0663	5.87134e-73	1.33284e-71	MIDN
								19.5348	1.6713	0.412404	4.05258	5.06552e-05	0.000165021	MTMR11		1.21557	2.83088	1.27227	2.22505	0.0260778	0.0434719	CREB3L1
								5.05778	1.67066	0.705709	2.36735	0.0179158	0.0373373	PRR26		5.51039	2.8302	0.618148	4.57851	4.68291e-06	1.16121e-05	RTN2
								13.2717	1.67009	0.440756	3.78914	0.000151168	0.000460408	MOB2		3.08278	2.82972	0.71467	3.95948	7.5114e-05	0.000169539	GUCY2F
								5.97908	1.66994	0.541822	3.08209	0.00205554	0.00521723	LAX1		118.1	2.82966	0.207069	13.6653	1.63639e-42	1.63474e-41	KLF7
								6.44758	1.66838	0.515001	3.23956	0.00119713	0.00316909	ANG		253.317	2.82697	0.121776	23.2145	3.25093e-119	2.06848e-117	PDLIM5
								7.41467	1.66729	0.537852	3.0999	0.00193587	0.00493495	HIST2H2BD		483.278	2.82516	0.127943	22.0815	4.76366e-108	2.50191e-106	TMEM127
								218.636	1.66579	0.147869	11.2653	1.94664e-29	3.8116e-28	SLC9A1		889.036	2.8246	0.108154	26.1165	2.36909e-150	2.92057e-148	RASAL3
								259.35	1.66573	0.131774	12.6408	1.25717e-36	3.451e-35	PICALM		2.14967	2.82362	1.09014	2.59014	0.00959363	0.0171524	CCDC3
								476.366	1.66492	0.208467	7.9865	1.38829e-15	1.16634e-14	PPARD		5458.58	2.82331	0.112494	25.0974	5.31065e-139	5.29633e-137	PLEK
								117.73	1.66153	0.20046	8.28859	1.14597e-16	1.04351e-15	SLC9A8		1131.49	2.81902	0.111763	25.2231	2.23376e-140	2.31893e-138	TAP2
								45.7973	1.66037	0.22373	7.4213	1.15973e-13	8.49951e-13	ENO3		4.35649	2.81689	0.774037	3.63923	0.000273459	0.000583748	CADPS
								150.072	1.66001	0.150749	11.0117	3.35591e-28	6.17146e-27	MVD		133.479	2.81655	0.21205	13.2825	2.92624e-40	2.76707e-39	STX3
								8.91727	1.65819	0.424122	3.90971	9.24086e-05	0.00028991	SMPD3		2.19394	2.8147	1.0792	2.60814	0.0091036	0.0163273	CUX2
								132.315	1.65529	0.156683	10.5646	4.34803e-26	7.10836e-25	SLC37A1		2.56375	2.8137	0.897247	3.13592	0.00171316	0.00337162	RP11-110I1.5
								4.66157	1.65492	0.615112	2.69044	0.00713575	0.0162313	KRT8		9.5819	2.80884	0.453737	6.19046	5.999e-10	1.8792e-09	NCEH1
								10.3393	1.65463	0.36166	4.57509	4.76017e-06	1.75687e-05	ADAMTS6		66.7959	2.80731	0.23641	11.8748	1.60084e-32	1.18855e-31	ZCCHC2
								18.27	1.65447	0.416892	3.96857	7.23041e-05	0.000231059	HSPA1L		2885.73	2.80464	0.0838724	33.4394	3.67362e-245	1.48214e-242	ELF4
								8.69575	1.65351	0.46034	3.59194	0.000328221	0.00095027	WDR72		6.86665	2.80395	0.60482	4.636	3.55211e-06	8.89004e-06	TMC4
								9.93123	1.6535	0.55884	2.9588	0.00308838	0.00758854	CMAHP		1318.17	2.80283	0.224865	12.4645	1.16592e-35	9.47685e-35	NBEAL2
								401.47	1.65305	0.241472	6.84571	7.60954e-12	4.81625e-11	ARRDC3		0.872988	2.80204	1.17784	2.37896	0.0173615	0.029775	RP13-254B10.1
								16596.1	1.65301	0.177227	9.32705	1.08854e-20	1.28928e-19	FTL		545.693	2.80157	0.161098	17.3904	9.74921e-68	1.96668e-66	UNC93B1
								70.1219	1.65285	0.198915	8.30935	9.62292e-17	8.81468e-16	LLGL2		2.01311	2.79953	1.0818	2.58784	0.00965788	0.0172603	FAM124B
								10.6944	1.65034	0.429143	3.84566	0.000120228	0.00037185	SEMA4A		2.14456	2.79934	0.943253	2.96775	0.0029999	0.00575659	LIPH
								3107.74	1.6481	0.100598	16.3831	2.52673e-60	1.58501e-58	TLN1		1.11441	2.78941	1.20775	2.3096	0.0209101	0.0353856	AC010886.2
								705.304	1.6474	0.108003	15.2532	1.56644e-52	8.11339e-51	REL		2458.29	2.78641	0.0989	28.174	1.21631e-174	2.13782e-172	ARHGAP30
								108.295	1.64611	0.231903	7.09825	1.26347e-12	8.5666e-12	PLB1		7236.71	2.78566	0.0799258	34.8531	3.81674e-266	2.11734e-263	LAPTM5
								321.356	1.64552	0.123795	13.2923	2.5643e-40	8.27267e-39	MBD6		10.026	2.78332	0.493707	5.6376	1.72435e-08	4.99685e-08	CYP2D6
								9.51977	1.64536	0.605508	2.71733	0.00658111	0.015079	HIST1H4H		573.724	2.78293	0.188167	14.7897	1.70792e-49	2.06956e-48	ANKRD22
								16.9612	1.643	0.507782	3.23563	0.00121375	0.00320811	IL3RA		7.62888	2.78144	1.20794	2.30263	0.0212999	0.0360042	ABC13-48559800H2.1
								3452.37	1.6423	0.119591	13.7326	6.47407e-43	2.32805e-41	PTEN		507.501	2.78132	0.162238	17.1435	7.03423e-66	1.3456e-64	ICAM3
								26.9097	1.64099	0.274182	5.98504	2.16339e-09	1.11985e-08	LRTOMT		1.92389	2.78049	1.10631	2.5133	0.0119607	0.0210537	CD34
								394.338	1.64049	0.16697	9.82505	8.78294e-23	1.16489e-21	CEP72		1.53606	2.78016	1.08406	2.56458	0.0103301	0.0183839	MTRNR2L13
								336.806	1.63752	0.206917	7.91387	2.49519e-15	2.0585e-14	PAG1		4.11317	2.77993	1.14414	2.42971	0.0151109	0.0261885	ZNF625-ZNF20
								21.9539	1.63516	0.293686	5.5677	2.58121e-08	1.2127e-07	QRICH2		0.931654	2.77938	1.19803	2.31996	0.0203432	0.0344921	RP11-52B19.10
								296.043	1.63488	0.218757	7.4735	7.80883e-14	5.80334e-13	LACC1		2594.81	2.77738	0.0984447	28.2126	4.0934e-175	7.34001e-173	ARAP1
								4.49068	1.6344	0.721905	2.26401	0.0235736	0.0477381	SCX		5.55554	2.7765	0.626324	4.43301	9.29252e-06	2.25726e-05	PTTG4P
								25.5963	1.63331	0.361614	4.51671	6.28069e-06	2.28618e-05	ANKRD44		1.40528	2.77577	1.17699	2.35835	0.0183562	0.0313447	KIAA0319
								277.648	1.63152	0.201923	8.07991	6.48128e-16	5.56378e-15	PLEKHM1P1		28.2377	2.77416	0.429156	6.46423	1.01816e-10	3.31031e-10	ZBP1
								259.257	1.63114	0.136932	11.9121	1.02413e-32	2.3664e-31	VASH1		2.30445	2.77384	0.970194	2.85906	0.00424895	0.00798004	HLA-DPA1
								164.812	1.63048	0.1408	11.5801	5.19993e-31	1.10503e-29	PQLC2		4.41885	2.77325	0.711062	3.90016	9.613e-05	0.000214897	FAT2
								3.23219	1.62929	0.726012	2.24416	0.024822	0.049924	SEC1P		2.18614	2.76795	0.893567	3.09764	0.00195071	0.00382007	C2orf54
								33.6582	1.6289	0.280994	5.79691	6.75467e-09	3.35298e-08	FCHSD1		1.39146	2.76701	1.21526	2.27689	0.0227928	0.0383561	PZP
								21.7686	1.62872	0.392884	4.14556	3.38982e-05	0.000112774	FAM229A		1992.99	2.76623	0.0861595	32.1059	3.64417e-226	1.1552e-223	TGFB1
								3.70551	1.6286	0.664806	2.44974	0.0142958	0.0304756	MUC1		693.948	2.7646	0.11681	23.6674	7.81608e-124	5.44122e-122	CXXC5
								132.109	1.62779	0.199222	8.17072	3.06565e-16	2.70855e-15	CCDC71L		2.42813	2.76348	1.05479	2.61994	0.00879456	0.0157969	GAL3ST4
								4.04849	1.62771	0.697207	2.33461	0.0195636	0.0404233	SLC2A14		274.153	2.76236	0.179305	15.4059	1.49435e-53	2.03433e-52	CCNG2
								85.136	1.62455	0.261169	6.22031	4.96178e-10	2.7074e-09	RAB43		983.608	2.76212	0.13226	20.884	7.47999e-97	3.02471e-95	C16orf54
								16.216	1.62357	0.4124	3.93689	8.25438e-05	0.000261219	CTC-493P15.2		330.051	2.76116	0.203149	13.5918	4.47999e-42	4.40295e-41	BASP1
								28.575	1.62352	0.409708	3.96263	7.41288e-05	0.0002364	FCGR2B		3177.94	2.7604	0.103348	26.7097	3.63329e-157	4.77765e-155	PGD
								1383.29	1.62261	0.162762	9.9692	2.07894e-23	2.87906e-22	EFHD2		64.1504	2.757	0.210041	13.126	2.3368e-39	2.15049e-38	LAMTOR4
								40.6577	1.62221	0.220609	7.35332	1.93344e-13	1.39229e-12	MYLK4		7.27147	2.75628	0.629581	4.37796	1.19796e-05	2.88237e-05	SYNJ2BP-COX16
								18.3473	1.61929	0.305466	5.30103	1.15148e-07	5.09874e-07	NR4A2		41.9715	2.75621	0.278078	9.91165	3.70485e-23	2.02801e-22	PELI1
								15.4403	1.61921	0.407622	3.97232	7.11765e-05	0.000227929	APOBEC3F		97.0876	2.75597	0.235021	11.7265	9.32579e-32	6.77656e-31	AC005077.14
								4.68701	1.61692	0.650071	2.4873	0.0128718	0.0277437	DUOX1		1001.96	2.75585	0.0849565	32.4384	7.90144e-231	2.64653e-228	ARHGAP45
								20.1613	1.61641	0.367529	4.39804	1.09234e-05	3.86968e-05	IL9RP3		447.962	2.75336	0.224176	12.2821	1.12975e-34	8.96531e-34	CD48
								5.16859	1.6162	0.590967	2.73483	0.00624117	0.0143662	PTGIS		21.7464	2.7518	0.355341	7.74411	9.62519e-15	3.7819e-14	CCDC144CP
								528.002	1.6161	0.159308	10.1445	3.50564e-24	5.09657e-23	EVL		547.911	2.75099	0.111291	24.719	6.68195e-135	6.17802e-133	PBXIP1
								215.127	1.61598	0.149	10.8455	2.09492e-27	3.70373e-26	LRMP		1.95907	2.74896	1.09821	2.50313	0.0123102	0.0216239	PCDHB19P
								83.9128	1.61542	0.252129	6.40709	1.48324e-10	8.44427e-10	RAB37		86.5778	2.74839	0.165568	16.5997	7.00122e-62	1.18255e-60	SYNJ1
								359.094	1.61508	0.131616	12.2711	1.29514e-34	3.21168e-33	KRCC1		439.992	2.74788	0.142802	19.2426	1.62887e-82	4.73252e-81	POU2AF1
								17.5898	1.61304	0.404286	3.98985	6.61143e-05	0.000212159	ALPK3		70.0284	2.7461	0.20103	13.6602	1.75574e-42	1.75101e-41	ATP6V0A1
								752.263	1.6119	0.0847812	19.0125	1.34421e-80	1.40536e-78	ZBTB34		106.926	2.74227	0.206678	13.2683	3.53351e-40	3.33476e-39	IDUA
								143.268	1.61067	0.156068	10.3203	5.70478e-25	8.6812e-24	ZDHHC18		1.40179	2.74207	1.12878	2.42922	0.0151314	0.0262188	PROC
								217.078	1.60929	0.116934	13.7625	4.2873e-43	1.5549e-41	SIRPB1		1092.43	2.73821	0.11713	23.3776	7.22296e-121	4.74896e-119	PPP1R18
								33.0699	1.60908	0.234909	6.84979	7.3961e-12	4.68817e-11	RASSF7		98.8399	2.7379	0.172176	15.9018	6.15965e-57	9.24311e-56	HBP1
								444.931	1.60855	0.166086	9.68501	3.49189e-22	4.47031e-21	AHR		456.034	2.73661	0.112031	24.4272	8.78567e-132	7.60796e-130	ARHGAP27
								585.276	1.60665	0.104352	15.3965	1.72709e-53	9.34561e-52	ARHGEF1		850.093	2.73638	0.129302	21.1626	2.11073e-99	8.94266e-98	EML4
								5.39046	1.6061	0.578905	2.77437	0.00553085	0.0128906	UTS2B		3.38104	2.73595	0.765538	3.57389	0.000351715	0.000743026	ASLP1
								201.476	1.60582	0.447778	3.5862	0.000335528	0.000970431	USP18		381.612	2.73402	0.268861	10.1689	2.72903e-24	1.55624e-23	NTSR1
								9.12568	1.60194	0.462069	3.46689	0.000526521	0.00147938	SOX15		528.002	2.73349	0.158471	17.2491	1.13564e-66	2.2227e-65	EVL
								4.81509	1.60169	0.569213	2.81388	0.00489482	0.0115369	MOCOS		16.8331	2.73325	0.332938	8.20948	2.22148e-16	9.43211e-16	YTHDF3
								4233.74	1.60165	0.119258	13.4302	4.02583e-41	1.34223e-39	PKM		11.3081	2.73262	0.559165	4.88697	1.02399e-06	2.65914e-06	HAP1
								4.06813	1.6004	0.638735	2.50557	0.0122254	0.0264953	CCDC140		1.5936	2.73188	1.04039	2.62583	0.00864373	0.015548	HTR1D
								43.301	1.59881	0.256784	6.22628	4.77627e-10	2.61038e-09	MKNK1		889.549	2.73179	0.136288	20.0443	2.26464e-89	7.71628e-88	LEPROT
								2479.46	1.59807	0.109474	14.5977	2.90495e-48	1.27464e-46	SASH3		11.0649	2.73164	0.605886	4.50851	6.5283e-06	1.6018e-05	RAB11FIP4
								75.8095	1.59783	0.187967	8.50059	1.88631e-17	1.79587e-16	AP1G2		8.66192	2.73041	0.46986	5.81111	6.20582e-09	1.8407e-08	FAM21FP
								41.7048	1.59736	0.235399	6.78574	1.15489e-11	7.20722e-11	FAM46B		24.27	2.73007	0.304358	8.96994	2.96686e-19	1.4139e-18	IFI27L2
								1003.27	1.59646	0.1404	11.3708	5.84526e-30	1.19135e-28	LYN		19.6949	2.72881	0.341596	7.98841	1.36688e-15	5.60647e-15	RP11-514P8.6
								216.343	1.59597	0.274299	5.81837	5.94259e-09	2.96639e-08	GLTP		4.04849	2.72671	0.678448	4.01903	5.8437e-05	0.000133116	SLC2A14
								67.4027	1.59472	0.228757	6.97123	3.14182e-12	2.06252e-11	SLC25A40		107.746	2.72571	0.22313	12.2158	2.56093e-34	2.00979e-33	CACNA2D4
								843.559	1.59435	0.109877	14.5104	1.04146e-47	4.42085e-46	ELK3		3.64284	2.7244	0.941573	2.89346	0.00381026	0.00720644	AIPL1
								274.153	1.59416	0.180793	8.81761	1.16931e-18	1.22402e-17	CCNG2		18.2582	2.71995	0.408185	6.66354	2.67313e-11	8.9653e-11	WNT8B
								204.041	1.59339	0.118436	13.4536	2.93349e-41	9.81907e-40	SUN2		5.28246	2.71905	0.732473	3.71214	0.00020551	0.000443984	PIPOX
								933.655	1.59319	0.140918	11.3058	1.22846e-29	2.44206e-28	SPPL2A		9.15715	2.71735	0.82413	3.29724	0.000976413	0.0019771	ATOH8
								1383.6	1.59255	0.23478	6.78315	1.17581e-11	7.32157e-11	CES1		168.507	2.71596	0.141222	19.2318	2.00596e-82	5.79022e-81	FRAT1
								26.7702	1.59069	0.308332	5.15901	2.48253e-07	1.06744e-06	MPPE1		6.25126	2.71533	0.841458	3.22694	0.00125122	0.0024985	NGFR
								5.66671	1.58944	0.626628	2.5365	0.0111968	0.0244823	ASTL		9.78942	2.71495	0.55125	4.92509	8.43236e-07	2.20329e-06	LOXHD1
								255.942	1.58902	0.133744	11.881	1.48505e-32	3.40355e-31	TRIM21		300.567	2.71284	0.118248	22.9419	1.77668e-116	1.06553e-114	FERMT3
								4.33935	1.58887	0.672395	2.36301	0.0181273	0.0377363	SLC16A4		546.173	2.71225	0.15897	17.0614	2.87432e-65	5.35976e-64	MAP4K4
								272.378	1.58777	0.146986	10.8022	3.361e-27	5.85049e-26	NBPF10		588.402	2.71203	0.15487	17.5117	1.16729e-68	2.4067e-67	MX2
								10.9597	1.58701	0.40457	3.9227	8.75612e-05	0.000276014	VOPP1		0.999344	2.71093	1.17916	2.29904	0.0215027	0.0363296	CTB-50E14.5
								15.7174	1.58626	0.420954	3.76825	0.000164399	0.000498182	HOXC6		1.77823	2.71045	1.12004	2.41996	0.0155224	0.0268466	GRM2
								7.14714	1.58543	0.516619	3.06885	0.00214882	0.00543852	PLEKHG6		500.509	2.70987	0.173377	15.6299	4.55499e-55	6.44304e-54	WSB1
								58.6865	1.58164	0.308301	5.1302	2.89429e-07	1.23447e-06	DIRC2		199.132	2.70802	0.19061	14.2071	8.27754e-46	8.99834e-45	NPEPL1
								1886.28	1.58025	0.12061	13.1021	3.20221e-39	9.78988e-38	LBR		1.63123	2.70558	1.13466	2.38449	0.0171027	0.0293851	C17orf107
								22.4997	1.58001	0.297903	5.30378	1.13431e-07	5.02402e-07	HSD17B1P1		1.23089	2.70178	1.18925	2.27185	0.0230958	0.0388328	DSG2
								7.20005	1.5798	0.541229	2.91891	0.00351252	0.00852926	ZFHX2		1.82262	2.70158	1.06856	2.52825	0.0114633	0.0202504	DSP
								866.563	1.57957	0.108624	14.5417	6.59533e-48	2.82083e-46	CCDC69		5.05028	2.70096	0.624594	4.32434	1.52991e-05	3.65235e-05	ARG2
								293.909	1.57893	0.164757	9.58335	9.39432e-22	1.17948e-20	RNF166		3.66114	2.70064	0.822226	3.28455	0.00102145	0.00206218	MROH7-TTC4
								10.009	1.57892	0.550163	2.86991	0.00410593	0.00983065	MORC4		721.938	2.6971	0.107266	25.1441	1.63821e-139	1.65236e-137	TRIB1
								35.62	1.57888	0.255125	6.18865	6.06822e-10	3.28783e-09	ARL8A		7.36758	2.69559	0.492061	5.47815	4.29788e-08	1.21665e-07	HFE
								99.8425	1.57657	0.222314	7.09161	1.3256e-12	8.97353e-12	PDLIM2		11.8438	2.69542	0.523334	5.15049	2.59812e-07	7.02435e-07	CPAMD8
								11.0638	1.57645	0.46636	3.38033	0.000723991	0.00198901	RP11-274B21.4		442.718	2.6945	0.180243	14.9492	1.57535e-50	1.96941e-49	TRPV2
								242.883	1.57611	0.12632	12.4771	9.94916e-36	2.6085e-34	SP140L		7.51424	2.69427	0.509255	5.2906	1.21916e-07	3.3544e-07	NPHP1
								548.223	1.5754	0.11634	13.5413	8.92131e-42	3.08368e-40	GNS		144.663	2.69238	0.161582	16.6626	2.45059e-62	4.20317e-61	TRIO
								25.5467	1.57461	0.320963	4.90589	9.3004e-07	3.73538e-06	SIRPB2		48.6512	2.692	0.467254	5.76133	8.34531e-09	2.45722e-08	ZBTB7C
								166.779	1.57287	0.177356	8.86846	7.41676e-19	7.85601e-18	WBP2		633.168	2.69173	0.158174	17.0175	6.08974e-65	1.12727e-63	ACSL4
								24.3189	1.57107	0.316118	4.96988	6.69932e-07	2.73611e-06	COL4A1		340.347	2.69157	0.225853	11.9174	9.61149e-33	7.20537e-32	TTLL3
								11.1509	1.57075	0.496607	3.16297	0.0015617	0.00405434	GPA33		2.08796	2.69143	1.09359	2.4611	0.0138512	0.0241302	CFI
								48.3926	1.56886	0.208466	7.52573	5.2426e-14	3.96225e-13	NIPAL2		46.5527	2.6913	0.303352	8.87189	7.19161e-19	3.36937e-18	PIK3IP1
								78.4266	1.56854	0.169266	9.26669	1.92004e-20	2.24584e-19	TIRAP		32.6215	2.68985	0.355458	7.56729	3.81091e-14	1.46273e-13	VSIG10L
								19.1128	1.5674	0.324178	4.83501	1.3314e-06	5.25027e-06	RGL1		82.8555	2.68912	0.228196	11.7842	4.70676e-32	3.44554e-31	SOCS3
								470.681	1.56679	0.14868	10.538	5.76926e-26	9.36855e-25	SLC6A6		2.3037	2.68912	0.920782	2.92047	0.00349502	0.00664776	OOSP1
								570.246	1.56671	0.106656	14.6894	7.53655e-49	3.39486e-47	ANXA5		1782.34	2.68889	0.309957	8.67505	4.13382e-18	1.87682e-17	SLC9A3
								133.479	1.56637	0.214367	7.30696	2.73262e-13	1.94791e-12	STX3		387.11	2.68819	0.148919	18.0514	7.68887e-73	1.73655e-71	ZC3H12A
								133.651	1.56629	0.176472	8.87556	6.95849e-19	7.39373e-18	CXorf21		12.9841	2.68791	0.42127	6.38048	1.76533e-10	5.68132e-10	GLTPD2
								238.289	1.56559	0.228852	6.84105	7.86122e-12	4.97204e-11	HERC6		8.63078	2.68759	0.850793	3.15893	0.00158352	0.00312757	AHNAK2
								1684.45	1.56544	0.0760479	20.5849	3.74691e-94	4.73593e-92	PTPN6		270.768	2.68651	0.131199	20.4766	3.48322e-93	1.28553e-91	AC013264.1
								132.162	1.5647	0.174635	8.9598	3.25258e-19	3.54042e-18	METTL7A		5.26198	2.68483	0.62378	4.30413	1.67644e-05	3.98877e-05	ITGB8
								65.7827	1.56453	0.236725	6.60907	3.86753e-11	2.30406e-10	RASA4		480.59	2.6843	0.116193	23.102	4.41725e-118	2.71332e-116	ARHGAP26
								7.71493	1.56248	0.639724	2.44243	0.0145889	0.03103	SMPDL3A		1.76717	2.68358	0.836855	3.20675	0.00134245	0.00267285	OLFML2A
								5.18012	1.56087	0.541037	2.88497	0.00391455	0.00941505	MEIS1		1007.64	2.68292	0.091168	29.4283	2.38378e-190	4.97846e-188	RAC2
								3424.01	1.56002	0.0943608	16.5325	2.14224e-61	1.37436e-59	CBL		101.197	2.67929	0.296063	9.04974	1.43314e-19	6.9096e-19	AGRN
								4897.74	1.55998	0.17517	8.90553	5.31321e-19	5.7209e-18	NAMPT		7.40297	2.67678	0.519527	5.15233	2.57267e-07	6.9566e-07	LAT
								11.3318	1.5588	0.569946	2.735	0.00623796	0.0143608	KLF6		4.35685	2.67515	0.873084	3.06403	0.00218381	0.00425449	DMKN
								4.89845	1.5581	0.606632	2.56845	0.0102154	0.0224874	FOXL2NB		32.2471	2.67491	0.27612	9.6875	3.40771e-22	1.80471e-21	DGAT2
								27.5212	1.55783	0.319335	4.87835	1.06977e-06	4.26824e-06	MSRB1		3.58608	2.67309	0.863268	3.09648	0.00195834	0.00383418	ABCC9
								28.4239	1.55721	0.323599	4.81215	1.49315e-06	5.85542e-06	PFKFB4		1.34406	2.67207	1.22028	2.18972	0.0285446	0.0472645	ADAMTS7P3
								6.02456	1.55668	0.535445	2.90726	0.00364607	0.00882697	CRABP2		9.11545	2.6714	0.735566	3.63176	0.0002815	0.000600263	TRGV6
								4.80982	1.5566	0.541359	2.87536	0.0040357	0.00967346	RP5-994D16.12		11.4505	2.67138	0.423219	6.31205	2.75358e-10	8.76169e-10	B3GAT1
								17.2587	1.55646	0.468482	3.32234	0.00089267	0.00241597	DOCK3		39.3527	2.66967	0.268613	9.93873	2.82394e-23	1.55059e-22	EBLN2
								78.5573	1.55642	0.179542	8.66888	4.36408e-18	4.37622e-17	FAM63A		170.567	2.66894	0.206431	12.929	3.08991e-38	2.73576e-37	LPAR6
								5.25713	1.55613	0.663122	2.34668	0.0189417	0.0392531	MCC		1461.07	2.66727	0.186765	14.2814	2.85822e-46	3.14759e-45	SIPA1
								7.04823	1.55568	0.454576	3.42226	0.000621038	0.00172605	BEST4		95.7888	2.66713	0.207916	12.8279	1.14415e-37	9.95146e-37	PNPLA6
								1782.34	1.55452	0.310078	5.01333	5.34968e-07	2.21102e-06	SLC9A3		1000.86	2.66634	0.0867601	30.7323	2.10581e-207	5.41774e-205	HEXA
								227.618	1.55437	0.150697	10.3145	6.05996e-25	9.19691e-24	GAS7		558.358	2.66517	0.134117	19.8719	7.11967e-88	2.32759e-86	PSMB10
								16.2723	1.55402	0.433674	3.58339	0.000339159	0.000980095	FHDC1		5.70035	2.6647	0.7866	3.38761	0.000705043	0.0014476	TTLL6
								334.038	1.5529	0.159595	9.73025	2.2405e-22	2.90117e-21	CORO1B		1570.8	2.66417	0.0723182	36.8396	4.2936e-297	3.17584e-294	IL6R
								6.16603	1.55205	0.532816	2.91293	0.00358055	0.00868448	RPS6KA2		4.63134	2.6638	0.64744	4.11435	3.88266e-05	8.97111e-05	AC073065.3
								133.047	1.55187	0.207268	7.48725	7.03296e-14	5.25208e-13	GCH1		1.26991	2.65837	1.17201	2.26822	0.0233158	0.0391804	SLC16A11
								21.882	1.55141	0.295676	5.247	1.54597e-07	6.78169e-07	NONOP2		508.495	2.6573	0.144352	18.4085	1.12197e-75	2.73213e-74	KSR1
								188.266	1.55019	0.104975	14.7673	2.38068e-49	1.09868e-47	CASP10		140.871	2.65662	0.153589	17.2969	4.95987e-67	9.80486e-66	BCL9L
								588.227	1.54997	0.0831748	18.635	1.67026e-77	1.63521e-75	PLEKHA2		9.88867	2.65625	0.452434	5.87102	4.33111e-09	1.2959e-08	TCF7L2
								54.3094	1.54959	0.259878	5.96274	2.48041e-09	1.27848e-08	AOAH		137.535	2.65323	0.190098	13.9572	2.8443e-44	2.97012e-43	MAP3K8
								1001.96	1.54691	0.0859584	17.996	2.09441e-72	1.79157e-70	ARHGAP45		573.496	2.65272	0.178586	14.854	6.54925e-50	8.04584e-49	OSBPL11
								211.987	1.54608	0.171622	9.00862	2.08669e-19	2.29943e-18	NUDT18		18.2902	2.65184	0.342856	7.73455	1.03766e-14	4.07534e-14	SPATS2L
								70.0284	1.54545	0.205145	7.53345	4.94178e-14	3.74157e-13	ATP6V0A1		7.88126	2.65149	0.554008	4.78601	1.70131e-06	4.35497e-06	C1orf168
								14.2005	1.54496	0.405999	3.80534	0.000141612	0.000433331	HSD17B2		89.6841	2.65059	0.19982	13.2649	3.69801e-40	3.4863e-39	SERTAD1
								1273.64	1.54435	0.109076	14.1584	1.65639e-45	6.61658e-44	SREBF1		43.6735	2.65047	0.215648	12.2907	1.01572e-34	8.07119e-34	OSTM1
								15.9326	1.54343	0.382692	4.03308	5.50509e-05	0.000178449	NIT1		55.3127	2.64975	0.230495	11.4959	1.38278e-30	9.70627e-30	AGTRAP
								175.867	1.53989	0.15159	10.1583	3.0437e-24	4.43642e-23	FMR1		147.959	2.6497	0.203081	13.0475	6.5686e-39	5.94018e-38	LOXL3
								5.37862	1.53828	0.638088	2.41076	0.0159192	0.0335854	BCL3		117.485	2.64968	0.253526	10.4513	1.44553e-25	8.59092e-25	C10orf128
								4620.64	1.53735	0.167089	9.20081	3.55271e-20	4.10452e-19	TMSB10		4.89117	2.64872	0.537122	4.93131	8.16794e-07	2.1364e-06	RP11-486O13.5
								411.652	1.53709	0.162671	9.44905	3.41922e-21	4.14244e-20	STAT6		1.66704	2.64719	1.11191	2.38075	0.0172772	0.0296563	PRSS8
								30.3691	1.53628	0.27788	5.52855	3.22886e-08	1.50405e-07	CYP3A5		6.2423	2.64558	0.492632	5.3703	7.8604e-08	2.18814e-07	CHRM4
								79.6737	1.53616	0.166548	9.22353	2.87486e-20	3.33503e-19	CYB561D1		444.931	2.6453	0.165432	15.9902	1.49451e-57	2.27144e-56	AHR
								217.418	1.53587	0.195436	7.85868	3.88199e-15	3.16864e-14	MMP25		227.809	2.64508	0.172809	15.3064	6.9258e-53	9.25108e-52	NR3C1
								95.7888	1.53474	0.21131	7.26295	3.78742e-13	2.67059e-12	PNPLA6		35.1419	2.64401	0.269748	9.80177	1.10627e-22	5.94028e-22	VMAC
								9.5819	1.53419	0.469702	3.26631	0.0010896	0.00290576	NCEH1		2.27525	2.64244	0.89197	2.96247	0.0030518	0.00584859	AC109829.1
								714.617	1.5337	0.117172	13.0893	3.78849e-39	1.15406e-37	H6PD		16.9576	2.64193	0.347008	7.61345	2.66877e-14	1.02991e-13	PRSS27
								551.01	1.53269	0.123414	12.4191	2.05781e-35	5.29683e-34	EHBP1L1		4.54503	2.64105	0.655163	4.03113	5.55104e-05	0.00012671	APOBEC2
								17.3436	1.53262	0.314884	4.86724	1.13166e-06	4.50034e-06	C4orf33		2.52093	2.63982	1.20751	2.18617	0.0288033	0.0476663	AC009060.1
								16.0493	1.53102	0.50654	3.02251	0.00250688	0.00626424	CDC42EP4		4.91178	2.63748	0.717696	3.67492	0.00023792	0.0005104	PAPLN
								34.5379	1.52883	0.233358	6.55144	5.69858e-11	3.35128e-10	C11orf63		164.253	2.63713	0.131751	20.016	3.99324e-89	1.35025e-87	BAZ2B
								304.197	1.52673	0.112809	13.5338	9.88229e-42	3.40196e-40	PPP1R3B		1.91401	2.63653	0.954299	2.76279	0.00573096	0.0105656	FAM135B
								97.2935	1.52632	0.190981	7.992	1.32767e-15	1.11597e-14	THBD		71.0319	2.63317	0.211459	12.4524	1.3573e-35	1.10123e-34	MFSD12
								574.843	1.5261	0.330069	4.62358	3.77172e-06	1.4105e-05	IL18RAP		65.5434	2.63315	0.229797	11.4586	2.12959e-30	1.48486e-29	NUTM2E
								77.7353	1.52529	0.262953	5.80063	6.60657e-09	3.28332e-08	AOC1		2.58442	2.63204	0.905799	2.90577	0.00366352	0.00694667	MYT1L
								160.702	1.52525	0.176942	8.62006	6.6917e-18	6.59705e-17	MXD4		1.42084	2.63154	1.13988	2.30861	0.0209654	0.0354759	PAPPA2
								24.4274	1.52304	0.305002	4.99353	5.92857e-07	2.43719e-06	AC007326.1		74.8856	2.6311	0.225777	11.6535	2.20148e-31	1.58094e-30	STX4
								6.03801	1.52295	0.588464	2.58801	0.00965313	0.0213496	LCN15		1270.27	2.63071	0.180581	14.5681	4.48253e-48	5.22481e-47	NHLRC3
								12.5673	1.52263	0.420257	3.62309	0.00029111	0.00085053	SIGIRR		343.003	2.6299	0.144506	18.1992	5.23235e-74	1.21418e-72	CD300LB
								288.298	1.52231	0.123109	12.3655	4.01604e-35	1.01069e-33	IFNAR2		20.921	2.62976	0.550595	4.77622	1.7862e-06	4.56436e-06	SEPT1
								24.053	1.52155	0.293528	5.18366	2.1757e-07	9.39328e-07	CAPN5		476.944	2.62972	0.148478	17.7112	3.43945e-70	7.26871e-69	TAGAP
								38.2481	1.52127	0.237109	6.41591	1.39981e-10	7.9854e-10	B3GNT5		1011.63	2.62968	0.161528	16.28	1.36813e-59	2.17432e-58	SLC2A3
								304.877	1.52051	0.102992	14.7634	2.52383e-49	1.15843e-47	SEC24D		9.61617	2.62942	0.564722	4.65613	3.22212e-06	8.08468e-06	TBC1D3P5
								3.64089	1.51953	0.672378	2.25993	0.0238254	0.0481775	FAM151A		2.20144	2.62844	0.897048	2.9301	0.00338852	0.00645765	ANKRD53
								6.2321	1.51933	0.556559	2.72986	0.00633611	0.014559	RP5-966M1.6		7.20005	2.62746	0.527745	4.97867	6.40236e-07	1.68527e-06	ZFHX2
								377.466	1.51877	0.125947	12.0588	1.74311e-33	4.11184e-32	IRF2		218.636	2.62626	0.146259	17.9562	4.28844e-72	9.50416e-71	SLC9A1
								105.383	1.51466	0.182637	8.29327	1.10177e-16	1.00489e-15	USF1		93.3858	2.62617	0.199514	13.1628	1.43622e-39	1.33137e-38	CD58
								18.3464	1.51444	0.33049	4.58241	4.59645e-06	1.70015e-05	PRSS36		339.883	2.62328	0.142552	18.4023	1.25937e-75	3.06251e-74	FLCN
								675.303	1.51312	0.105399	14.3562	9.7489e-47	4.0077e-45	ARPC1B		1.56702	2.62317	1.04821	2.50252	0.0123314	0.0216546	KRT17P7
								12.3118	1.51209	0.673162	2.24625	0.0246879	0.0496898	SLAMF8		2.3891	2.62243	0.775703	3.38071	0.000722976	0.00148219	PLEKHG1
								12.9511	1.51115	0.384928	3.92579	8.64447e-05	0.000272799	NOTCH3		1.80357	2.61993	0.985511	2.65845	0.00785009	0.0142008	NPTX1
								56.1787	1.51106	0.267067	5.65796	1.53181e-08	7.36427e-08	SUOX		13.8526	2.61859	0.414046	6.32438	2.54255e-10	8.10621e-10	ZNF781
								15.6623	1.50953	0.400965	3.76473	0.000166729	0.000504355	LOXL2		26.2117	2.61717	0.330574	7.91706	2.43198e-15	9.84774e-15	RNASE6
								9.09303	1.50941	0.562598	2.68292	0.00729821	0.0165541	AGAP10P		7.86778	2.61493	0.611922	4.2733	1.92597e-05	4.5556e-05	GOLGA8S
								4.38013	1.50851	0.599127	2.51784	0.0118075	0.0256884	LY9		9.09303	2.61358	0.551764	4.73677	2.17149e-06	5.51084e-06	AGAP10P
								115.796	1.50725	0.148909	10.122	4.41488e-24	6.3584e-23	ATP6V0D1		2.25149	2.61133	1.10014	2.37363	0.0176142	0.0301823	RP11-496I2.5
								128.728	1.50608	0.184499	8.16306	3.26649e-16	2.86953e-15	HEATR5A		17.5898	2.61104	0.397593	6.56712	5.1296e-11	1.69489e-10	ALPK3
								240.369	1.50566	0.240513	6.26021	3.84467e-10	2.11557e-09	SOWAHD		18.4569	2.60969	1.02844	2.53754	0.0111636	0.0197702	CSMD1
								564.576	1.50522	0.242863	6.19783	5.72473e-10	3.10968e-09	CCND1		3259.44	2.60874	0.0816911	31.9343	8.93257e-224	2.68765e-221	SPI1
								16.8176	1.50206	0.448303	3.35054	0.000806545	0.00219692	SLC44A2		321.356	2.60734	0.122302	21.3189	7.58298e-101	3.33201e-99	MBD6
								28.5221	1.50197	0.336148	4.46818	7.88877e-06	2.84221e-05	COL11A2		5.29435	2.60522	0.771625	3.37628	0.000734738	0.00150526	LIPC
								146.086	1.50024	0.150347	9.9785	1.8931e-23	2.63247e-22	ITPK1		9.20093	2.60447	0.769997	3.38245	0.000718427	0.00147388	DDO
								19.5629	1.50004	0.322666	4.6489	3.33716e-06	1.25764e-05	RP11-381E24.1		133.047	2.60404	0.205346	12.6812	7.5142e-37	6.36717e-36	GCH1
								647.013	1.49923	0.170872	8.77401	1.72417e-18	1.77846e-17	TOR1B		7.42751	2.60308	0.461129	5.64501	1.65168e-08	4.79253e-08	FAM19A2
								37.1339	1.49849	0.253796	5.90433	3.54092e-09	1.7999e-08	EML2		23.8504	2.59965	0.333413	7.79709	6.33521e-15	2.51033e-14	MFSD7
								17.4347	1.49767	0.330558	4.53073	5.87791e-06	2.14695e-05	DPF3		175.264	2.59919	0.17523	14.833	8.96338e-50	1.09585e-48	MAST3
								6.45316	1.49718	0.519791	2.88035	0.00397238	0.00953788	CUBN		169.272	2.59817	0.140025	18.555	7.43238e-77	1.86093e-75	PCMTD1
								11.447	1.49547	0.430384	3.47473	0.00051137	0.00143943	NPIPB14P		4038.42	2.59794	0.107482	24.1708	4.51391e-129	3.65894e-127	PTPRC
								24.2946	1.49443	0.29987	4.98359	6.24143e-07	2.55897e-06	SLC14A2		2.03411	2.59566	0.929856	2.79146	0.00524703	0.00972187	RP4-669P10.19
								6.5501	1.49409	0.512706	2.91412	0.00356694	0.00865396	QRFP		37.4332	2.59245	0.271302	9.55558	1.22892e-21	6.38448e-21	MX1
								159.844	1.49392	0.188257	7.93554	2.09584e-15	1.73581e-14	TLR6		8.82954	2.59197	0.83897	3.08947	0.00200513	0.00391974	RP11-720N19.1
								1124.15	1.49358	0.163403	9.14051	6.21567e-20	7.07492e-19	TYK2		1.34596	2.59051	1.06898	2.42335	0.0153781	0.0266223	GTF2IP5
								222.016	1.49333	0.126513	11.8037	3.73332e-32	8.35286e-31	TOP1MT		2.50437	2.59011	0.96732	2.67762	0.00741479	0.0134506	DCST2
								98.0957	1.49266	0.196256	7.60564	2.83506e-14	2.19057e-13	RNF146		34.8521	2.58992	0.298006	8.69084	3.59779e-18	1.63806e-17	MBOAT1
								8.90828	1.48979	0.509485	2.9241	0.00345451	0.00840164	STX1B		3.97558	2.58784	0.74508	3.47323	0.000514234	0.00107044	ADAM33
								5.27126	1.48965	0.660825	2.25423	0.0241816	0.0488099	SPDYE5		14.1703	2.58752	0.784213	3.29951	0.000968533	0.00196137	GAS6
								453.235	1.48915	0.18233	8.16734	3.15255e-16	2.77664e-15	TDRD7		210.691	2.58628	0.175783	14.7129	5.32559e-49	6.35349e-48	DEF8
								223.527	1.489	0.186876	7.96788	1.61416e-15	1.34874e-14	TMEM63A		4.26005	2.58604	0.791619	3.26678	0.0010878	0.00218966	XKR7
								55.1228	1.48832	0.216337	6.87962	6.00123e-12	3.83992e-11	KLLN		310.448	2.58602	0.137841	18.7609	1.57592e-78	4.15688e-77	WDFY3
								518.59	1.48689	0.111674	13.3146	1.90487e-40	6.19247e-39	NT5C2		335.348	2.58592	0.136076	19.0035	1.59469e-80	4.40948e-79	SLC17A5
								381.997	1.48671	0.0931638	15.958	2.50726e-57	1.46939e-55	TRAF3IP3		24.2946	2.58478	0.292396	8.84002	9.57015e-19	4.46138e-18	SLC14A2
								134.497	1.48607	0.131747	11.2797	1.65267e-29	3.24726e-28	CHFR		16.7533	2.58317	0.416455	6.20276	5.54808e-10	1.74102e-09	HESX1
								12.1146	1.48338	0.365842	4.0547	5.01992e-05	0.000163599	SHQ1P1		141.037	2.58304	0.305802	8.44679	2.99432e-17	1.31768e-16	TNK2
								8.54505	1.48175	0.486873	3.0434	0.00233922	0.00587563	RNF144B		24.4605	2.58287	0.310191	8.32671	8.3121e-17	3.60421e-16	RAP1GAP2
								22.102	1.48151	0.345436	4.2888	1.7964e-05	6.19666e-05	SPDYE16		11.0443	2.58269	0.406344	6.35593	2.07168e-10	6.64194e-10	S100A13
								295.078	1.47937	0.125082	11.8272	2.82421e-32	6.36085e-31	ADGRE5		3.23174	2.58044	0.895085	2.8829	0.0039403	0.00743497	LRRC29
								64.5125	1.4784	0.210029	7.03902	1.93599e-12	1.29196e-11	IFT27		1278.48	2.58008	0.129227	19.9654	1.10045e-88	3.69285e-87	BACH1
								10.4718	1.47827	0.420537	3.5152	0.000439428	0.00124981	EPS8L1		264.853	2.57879	0.159459	16.1722	7.92596e-59	1.23966e-57	ADGRE2
								5.27779	1.47827	0.575483	2.56875	0.0102067	0.0224741	LRRC74B		1445.68	2.57747	0.166772	15.4551	6.97071e-54	9.56291e-53	ATP2B1
								4.12708	1.47661	0.644797	2.29004	0.022019	0.0449917	PLAC9		97.192	2.57696	0.184222	13.9883	1.83759e-44	1.92909e-43	SCPEP1
								11.475	1.47625	0.35216	4.19199	2.76513e-05	9.29227e-05	RP11-694I15.7		1.51009	2.57634	0.975166	2.64195	0.00824314	0.0148621	FAM170B
								13.0389	1.47547	0.373429	3.95114	7.77789e-05	0.000246971	PCDHB13		630.502	2.57518	0.0980386	26.2671	4.56379e-152	5.74585e-150	TBC1D10C
								14.6043	1.47471	0.523745	2.81571	0.00486703	0.0114793	AC092881.1		2844.34	2.57497	0.160185	16.075	3.81935e-58	5.87023e-57	MNDA
								209.878	1.47409	0.144228	10.2206	1.60427e-24	2.3772e-23	KIF13B		1.35647	2.57488	1.07597	2.39307	0.0167081	0.02876	ATP8A2P2
								107.276	1.47318	0.185336	7.94872	1.88449e-15	1.56612e-14	H3F3A		2.23123	2.57446	0.911025	2.82589	0.00471492	0.00879101	CTD-2647E9.1
								20.5576	1.47317	0.29348	5.01967	5.17595e-07	2.14445e-06	CD27		30.5611	2.57394	0.248252	10.3683	3.45791e-25	2.03194e-24	ACP2
								123.549	1.47224	0.229353	6.41907	1.37109e-10	7.82682e-10	CNR2		36.2943	2.57065	0.251621	10.2164	1.6752e-24	9.60845e-24	MYH11
								4.55734	1.47134	0.627223	2.34581	0.018986	0.0393304	PCDHGA1		4.50402	2.56997	0.715826	3.59022	0.000330405	0.000699923	P4HA2
								223.912	1.47111	0.131478	11.1891	4.61307e-29	8.93953e-28	MTMR3		2.5917	2.56908	0.931449	2.75815	0.00581299	0.0107068	MTURN
								178.281	1.46972	0.212087	6.9298	4.21422e-12	2.73577e-11	DNHD1		27.6367	2.56826	0.416181	6.171	6.78584e-10	2.11858e-09	TMPRSS4
								164.377	1.46902	0.156361	9.39508	5.71746e-21	6.8776e-20	EPB41L2		298.371	2.56756	0.150118	17.1037	1.39309e-65	2.62807e-64	S100A11
								193.512	1.46726	0.148263	9.8963	4.3197e-23	5.83901e-22	KAT2B		96.1688	2.56523	0.2783	9.2175	3.04111e-20	1.50756e-19	ARPC4-TTLL3
								12.8991	1.46646	0.399272	3.67284	0.000239869	0.000708027	BRICD5		5.93635	2.56435	0.713498	3.59405	0.000325578	0.000690191	ALX4
								11.8747	1.46641	0.418511	3.50387	0.000458543	0.00130068	TNR		50.6688	2.56336	0.237363	10.7993	3.46859e-27	2.1897e-26	ALOX12
								20.6446	1.46634	0.484051	3.0293	0.0024512	0.00613687	ABCA13		2.61235	2.56245	0.826736	3.09948	0.00193859	0.00379761	MOB3B
								21.3363	1.46339	0.320586	4.56474	5.00104e-06	1.84056e-05	CLEC3B		30.3997	2.56141	0.248151	10.322	5.60593e-25	3.27464e-24	ETS1
								777.549	1.46282	0.10358	14.1226	2.75626e-45	1.08818e-43	PTPN7		3.86539	2.56127	0.752494	3.40371	0.000664767	0.00136791	ALDH7A1
								776.504	1.46243	0.113676	12.8649	7.0964e-38	2.05808e-36	ACSL5		1.68008	2.55888	1.08186	2.36526	0.0180175	0.0308138	FAT3
								13.9689	1.46065	0.356798	4.09377	4.24417e-05	0.000139525	RP11-320L11.2		1.7335	2.55832	1.11936	2.28552	0.0222823	0.0375503	TRIM67
								265.805	1.46042	0.196644	7.4267	1.11343e-13	8.16727e-13	UNC119		570.246	2.55802	0.105824	24.1724	4.34272e-129	3.55262e-127	ANXA5
								115.336	1.45912	0.177118	8.2381	1.74962e-16	1.57039e-15	TSPO		1.70714	2.55771	1.05546	2.42331	0.0153798	0.0266223	NRXN3
								509.31	1.45738	0.148616	9.80631	1.05764e-22	1.3962e-21	NFIL3		1217.65	2.55735	0.110229	23.2004	4.51076e-119	2.84964e-117	SPRY2
								48.7531	1.45713	0.204824	7.11408	1.12661e-12	7.6632e-12	PITPNC1		369.119	2.55632	0.148997	17.1568	5.58943e-66	1.07385e-64	PLD1
								28.1635	1.4571	0.258272	5.64172	1.6836e-08	8.05966e-08	RWDD2A		411.652	2.55613	0.161762	15.8018	3.02488e-56	4.44886e-55	STAT6
								253.317	1.45701	0.12465	11.6888	1.45454e-31	3.18701e-30	PDLIM5		476.501	2.55484	0.152026	16.8053	2.23364e-63	3.95724e-62	UBALD2
								18.2678	1.4565	0.390282	3.73193	0.00019002	0.000570271	SPSB1		2.14824	2.55322	1.10081	2.31939	0.0203737	0.0345373	WNT5B
								304.374	1.45628	0.130486	11.1604	6.36868e-29	1.22715e-27	WDR81		64.7244	2.55279	0.169419	15.0679	2.63383e-51	3.37099e-50	BRPF3
								607.028	1.45613	0.1067	13.647	2.10483e-42	7.42698e-41	CHD2		186.892	2.55052	0.175142	14.5626	4.85546e-48	5.64467e-47	ST20
								875.04	1.45528	0.116638	12.4769	9.98385e-36	2.61355e-34	OSTF1		2.57459	2.54753	0.89276	2.85354	0.00432346	0.0081114	MALL
								210.101	1.45412	0.120585	12.0588	1.74253e-33	4.11184e-32	ARL11		62.5385	2.54575	0.309306	8.2305	1.8643e-16	7.94408e-16	PAQR6
								124.933	1.45108	0.148297	9.78499	1.30611e-22	1.71486e-21	KLHL22		5.16859	2.54566	0.579587	4.3922	1.12208e-05	2.70679e-05	PTGIS
								15.3925	1.45079	0.334478	4.33747	1.44132e-05	5.03645e-05	PRKAG2		13.7347	2.5448	0.415441	6.12553	9.03797e-10	2.8015e-09	KCNE4
								43.8145	1.44875	0.213696	6.77949	1.20602e-11	7.49867e-11	EFNA4		57.8028	2.54221	0.215104	11.8185	3.13224e-32	2.30624e-31	TXLNB
								49.8428	1.44863	0.222848	6.5005	8.00555e-11	4.66265e-10	TBC1D2		74.1403	2.5416	0.220104	11.5473	7.61829e-31	5.38161e-30	IL6ST
								13.6567	1.44836	0.373202	3.88089	0.000104075	0.000324387	CNTD1		2.03031	2.54147	0.92256	2.7548	0.0058728	0.010808	PKD1L3
								5.56269	1.44825	0.474099	3.05475	0.0022525	0.00567801	RNF144A		1692.94	2.54102	0.150109	16.9279	2.8042e-64	5.05896e-63	PYGL
								180.069	1.44695	0.236102	6.12849	8.87186e-10	4.75064e-09	DSE		233.773	2.54092	0.170645	14.8901	3.81943e-50	4.70851e-49	WARS
								4.36764	1.44674	0.587015	2.46458	0.0137175	0.0293945	MAS1		73.0763	2.53788	0.205746	12.335	5.86738e-35	4.68546e-34	RINL
								106.733	1.44335	0.167631	8.61033	7.28528e-18	7.15309e-17	LILRA2		866.563	2.53598	0.108074	23.4652	9.25932e-122	6.17938e-120	CCDC69
								16.0417	1.44328	0.399127	3.61609	0.000299081	0.000871864	BICDL1		5.60357	2.53557	0.619167	4.09512	4.21942e-05	9.72769e-05	WHRN
								59.0804	1.44135	0.311641	4.62502	3.74566e-06	1.40138e-05	SRPK3		2.54068	2.53502	0.894081	2.83533	0.00457777	0.00855326	ADGRG1
								71.041	1.44003	0.200281	7.19003	6.47749e-13	4.48892e-12	MAPRE2		5.82628	2.53486	0.65825	3.85092	0.000117677	0.000260864	HNRNPA1P49
								18.771	1.43899	0.339953	4.2329	2.30694e-05	7.83647e-05	RASEF		34.4325	2.53436	0.338144	7.49493	6.63331e-14	2.50862e-13	PATL2
								204.327	1.43879	0.170026	8.46219	2.62405e-17	2.47459e-16	TTYH3		1.73423	2.53264	1.0038	2.52306	0.0116337	0.0205291	RP11-361M10.3
								108.034	1.43722	0.164548	8.73437	2.45012e-18	2.50137e-17	RNFT1		30.3204	2.52948	0.450044	5.62051	1.90393e-08	5.50643e-08	MDGA1
								2778.96	1.43701	0.125766	11.426	3.10012e-30	6.39545e-29	CMTM6		1574.1	2.52908	0.125904	20.0874	9.51162e-90	3.25338e-88	IGF2R
								18.5603	1.43621	0.310942	4.6189	3.85785e-06	1.43985e-05	CTSK		35.62	2.52832	0.249818	10.1206	4.47569e-24	2.53114e-23	ARL8A
								22.6432	1.43579	0.344691	4.16544	3.10749e-05	0.000103789	EMC10		857.027	2.52709	0.102456	24.6652	2.52841e-134	2.31362e-132	PTK2B
								8.41445	1.43454	0.508041	2.82368	0.00474756	0.0112116	TMEM120A		40.3975	2.52459	0.418537	6.03193	1.62011e-09	4.9561e-09	FZD4
								1398.46	1.43345	0.157544	9.09873	9.13911e-20	1.03055e-18	SNX18		107.765	2.52029	0.173927	14.4905	1.39227e-47	1.59558e-46	NBN
								36.5692	1.43255	0.265254	5.40067	6.63941e-08	3.00673e-07	TRIM73		22.5136	2.51916	0.326955	7.70492	1.30921e-14	5.12259e-14	JOSD2
								365.479	1.43202	0.123015	11.641	2.55004e-31	5.52303e-30	RHOBTB3		227.904	2.51832	0.135711	18.5566	7.21719e-77	1.8096e-75	IL10RB
								80.201	1.43041	0.244035	5.86148	4.58758e-09	2.31112e-08	MTRNR2L6		1.69982	2.51624	0.997582	2.52234	0.0116578	0.0205612	GLRA3
								111.072	1.43009	0.205395	6.96261	3.3403e-12	2.18604e-11	ABHD16B		26.6139	2.51214	0.317449	7.91351	2.50225e-15	1.01161e-14	CCDC183
								316.665	1.42976	0.118504	12.0651	1.6148e-33	3.8198e-32	RNASEL		24.0043	2.51172	0.332031	7.56471	3.88725e-14	1.49042e-13	ABCC6
								98.8399	1.42971	0.176516	8.09962	5.5131e-16	4.76405e-15	HBP1		12.2379	2.51007	0.331833	7.56425	3.90101e-14	1.49537e-13	SLC25A34
								89.6841	1.42919	0.203381	7.02716	2.10775e-12	1.40216e-11	SERTAD1		5.46638	2.50818	0.679404	3.69173	0.000222736	0.000479448	KCNH3
								74.8856	1.42908	0.229813	6.21846	5.02071e-10	2.73779e-09	STX4		630.237	2.50771	0.131112	19.1265	1.52081e-81	4.29896e-80	NCF4
								6.90795	1.42881	0.542646	2.63305	0.00846219	0.0189257	RP4-576H24.4		2.74433	2.50769	0.866794	2.89306	0.00381504	0.00721472	ZNF577
								254.14	1.42734	0.149609	9.54052	1.42117e-21	1.76728e-20	SLC36A1		8.41445	2.50145	0.493962	5.06406	4.10427e-07	1.09431e-06	TMEM120A
								54.538	1.4273	0.205427	6.94797	3.70568e-12	2.41768e-11	FAM122C		2321.27	2.4995	0.0734968	34.0083	1.68143e-253	7.65354e-251	ERAP2
								300.154	1.42653	0.166463	8.56967	1.03786e-17	1.00677e-16	CTSA		26.289	2.49874	0.313768	7.96363	1.67067e-15	6.81317e-15	LIPM
								163.23	1.42595	0.226656	6.29125	3.14928e-10	1.74654e-09	ALDOC		10.9748	2.49817	0.413626	6.03969	1.54412e-09	4.72852e-09	RP11-611L7.2
								12.6329	1.42518	0.441914	3.22501	0.0012597	0.00331915	KCNE2		2.67139	2.49754	0.863968	2.89078	0.00384284	0.00726188	PPM1N
								1070.27	1.42473	0.0860798	16.5513	1.56739e-61	1.01712e-59	STXBP2		38.1981	2.49702	0.318014	7.85191	4.09737e-15	1.64043e-14	ADAMTS13
								5.49335	1.42374	0.632127	2.2523	0.0243033	0.0490438	KB-226F1.4		88.0909	2.49669	0.21258	11.7447	7.52e-32	5.4756e-31	BST2
								243.19	1.42205	0.136012	10.4553	1.38516e-25	2.20286e-24	ACOX1		53.3428	2.49548	0.409329	6.09651	1.08412e-09	3.34646e-09	SLPI
								1000.86	1.42197	0.0876464	16.224	3.41366e-59	2.0649e-57	HEXA		696.848	2.49405	0.109433	22.7906	5.67838e-115	3.33784e-113	NCOA2
								9.53088	1.41902	0.433789	3.27123	0.00107082	0.00285929	GTF2IP23		243.19	2.49381	0.134275	18.5723	5.38031e-77	1.3664e-75	ACOX1
								6.66834	1.41702	0.588101	2.40948	0.0159751	0.0336991	RPS21P4		36.8095	2.49331	0.251819	9.90121	4.11276e-23	2.24991e-22	NECAP1
								5.19762	1.41672	0.552339	2.56496	0.0103189	0.0227034	ZDHHC12		750.281	2.49331	0.116124	21.471	2.9055e-102	1.31577e-100	PML
								20.0606	1.41624	0.337101	4.20125	2.65451e-05	8.94715e-05	NICN1		3.0183	2.49328	0.725207	3.43803	0.000585964	0.00121292	ANKDD1B
								64.0293	1.4161	0.199124	7.11163	1.14678e-12	7.79103e-12	BTN2A3P		3.51313	2.49313	0.725893	3.43457	0.000593498	0.00122782	ELF3
								192.369	1.41472	0.269441	5.25058	1.51624e-07	6.65472e-07	DOCK10		782.22	2.49162	0.129867	19.1859	4.85223e-82	1.39832e-80	HIF1A
								6.07805	1.4138	0.504401	2.80293	0.00506403	0.0118883	PCSK4		34.7381	2.49048	0.286253	8.70027	3.31109e-18	1.51062e-17	OTUD1
								17.1483	1.41274	0.367197	3.84735	0.000119402	0.000369575	ZDHHC15		22.8516	2.49044	0.337264	7.38425	1.53317e-13	5.72143e-13	NAGA
								14.7139	1.4126	0.410017	3.44521	0.000570607	0.00159636	FOXO4		820.997	2.49032	0.183405	13.5783	5.38642e-42	5.27703e-41	MYADM
								116.925	1.41093	0.207974	6.78417	1.16753e-11	7.28104e-11	BLOC1S1		8.90828	2.48702	0.497926	4.99475	5.89126e-07	1.55512e-06	STX1B
								7.40297	1.41048	0.53711	2.62605	0.00863831	0.0192763	LAT		5.492	2.48176	0.74938	3.31176	0.00092712	0.00188116	RP11-226E21.4
								125.6	1.40996	0.408731	3.44959	0.000561435	0.001572	QPCT		207.977	2.47921	0.165615	14.9697	1.15839e-50	1.45533e-49	TECPR1
								33.789	1.40302	0.30656	4.57664	4.72502e-06	1.74542e-05	PNKP		461.504	2.47918	0.133695	18.5435	9.20007e-77	2.29704e-75	EHD1
								40.7085	1.40276	0.299479	4.68401	2.81319e-06	1.06688e-05	BCKDHA		125.091	2.47709	0.232864	10.6375	1.99429e-26	1.22247e-25	C17orf62
								9.37163	1.39979	0.431978	3.24042	0.00119355	0.0031601	ZNF843		476.366	2.47686	0.208022	11.9067	1.09172e-32	8.16697e-32	PPARD
								19.1354	1.39943	0.322011	4.3459	1.38703e-05	4.85574e-05	MSS51		22.3044	2.47575	0.270097	9.16616	4.90185e-20	2.40779e-19	TMEM123
								1026.1	1.39807	0.109749	12.7388	3.59864e-37	1.01753e-35	MYO9B		304.374	2.47351	0.128966	19.1795	5.49168e-82	1.58004e-80	WDR81
								34.1113	1.39656	0.278635	5.01213	5.3832e-07	2.2227e-06	PNPLA7		2.66899	2.47311	0.772335	3.20211	0.00136423	0.00271288	SYTL4
								8.66192	1.39628	0.487201	2.86592	0.00415802	0.00994133	FAM21FP		1.33473	2.47044	1.08983	2.2668	0.0234026	0.0393114	CTSLP2
								153.437	1.39602	0.192342	7.258	3.92855e-13	2.76665e-12	TBC1D17		45.1361	2.47034	0.232458	10.627	2.23083e-26	1.36558e-25	MTHFS
								70.9563	1.39529	0.178931	7.7979	6.29474e-15	5.05759e-14	RNF39		1.54413	2.46801	1.07126	2.30384	0.0212314	0.0359017	CHN1
								43.559	1.39527	0.209492	6.66025	2.7336e-11	1.65354e-10	CCT6B		187.412	2.46718	0.19474	12.6691	8.76843e-37	7.4052e-36	MRNIP
								28.2406	1.39432	0.330812	4.21483	2.49966e-05	8.4572e-05	EFCAB12		4.36358	2.46657	0.81311	3.0335	0.00241734	0.00468785	NTN5
								42.5315	1.39244	0.32283	4.31324	1.60877e-05	5.59158e-05	KCND1		4.25665	2.46636	0.742882	3.31998	0.000900227	0.00182889	ADH4
								16.9939	1.39214	0.372453	3.73777	0.000185657	0.000557925	OR6R2P		2.38923	2.46605	0.931911	2.64623	0.00813939	0.0146959	TLR9
								4.11757	1.39206	0.618438	2.25092	0.0243906	0.0491848	RP11-494O16.3		30.3886	2.46572	0.325782	7.56862	3.77201e-14	1.44843e-13	SDSL
								149.558	1.39142	0.307526	4.52458	6.05166e-06	2.20763e-05	TMCC3		245.451	2.46555	0.125083	19.7112	1.72652e-86	5.46331e-85	ZCCHC6
								64.6182	1.39139	0.234835	5.92497	3.12359e-09	1.59494e-08	FIG4		2.21281	2.46352	1.03514	2.37989	0.0173177	0.0297115	PLGLA
								51.4393	1.39122	0.222211	6.26077	3.83069e-10	2.10869e-09	EOGT		358.219	2.46271	0.122198	20.1534	2.51146e-90	8.70772e-89	RIN3
								30.9776	1.39104	0.290347	4.79095	1.65991e-06	6.49431e-06	LPIN2		14.4195	2.46213	0.421858	5.8364	5.33414e-09	1.58746e-08	DNASE2
								12.2645	1.38852	0.539818	2.5722	0.0101055	0.0222745	VNN1		567.025	2.46142	0.17183	14.3247	1.53279e-46	1.70276e-45	PLAC8
								190.454	1.38814	0.16901	8.21335	2.15108e-16	1.91954e-15	PPP1R16B		3.11638	2.46069	0.821538	2.99523	0.00274239	0.00528129	SHROOM3
								76.6073	1.38796	0.215098	6.45271	1.09869e-10	6.33156e-10	TCN2		12.2083	2.45304	0.371543	6.6023	4.04839e-11	1.34557e-10	DEDD2
								62.5385	1.38707	0.312928	4.43254	9.31306e-06	3.32986e-05	PAQR6		1.49103	2.4507	1.06898	2.29256	0.0218735	0.0369175	RP11-44D5.1
								745.173	1.38701	0.215062	6.44936	1.12324e-10	6.47085e-10	LINC01347		4.24815	2.45051	0.787915	3.11012	0.00187009	0.00366868	PHLDA2
								169.272	1.3865	0.14278	9.71078	2.71265e-22	3.49865e-21	PCMTD1		230.831	2.45026	0.161166	15.2033	3.36168e-52	4.40417e-51	CTBS
								146.563	1.38502	0.120085	11.5336	8.93022e-31	1.87192e-29	WDR37		2.38303	2.44911	1.02779	2.38288	0.0171777	0.0295026	CCDC155
								11.7628	1.38457	0.475681	2.91072	0.00360601	0.00873997	SARM1		20.594	2.449	0.29168	8.3962	4.61149e-17	2.01534e-16	ACO1
								31.2465	1.38414	0.308584	4.48547	7.27543e-06	2.62962e-05	ARAP2		110.865	2.44764	0.174695	14.011	1.33571e-44	1.40805e-43	ALDH3B1
								20.1913	1.3833	0.334518	4.13521	3.54637e-05	0.000117751	SLC22A5		2005.83	2.44648	0.143811	17.0118	6.71905e-65	1.24246e-63	OGFRL1
								676.707	1.38188	0.11546	11.9685	5.19467e-33	1.21355e-31	STK17A		304.197	2.44626	0.111465	21.9465	9.35521e-107	4.65193e-105	PPP1R3B
								108.027	1.38045	0.182933	7.54622	4.4809e-14	3.40939e-13	WASH2P		279.971	2.44623	0.162594	15.045	3.72064e-51	4.73469e-50	CD63
								44.9864	1.37978	0.286015	4.82414	1.4061e-06	5.53584e-06	SAP25		774.757	2.44474	0.103735	23.5672	8.35818e-123	5.70671e-121	EIF1B
								15.3251	1.37973	0.384478	3.58857	0.000332495	0.000962333	STARD5		7206.04	2.44197	0.0980717	24.8999	7.46501e-137	7.12467e-135	B4GALT5
								23.2886	1.37877	0.26282	5.24605	1.55391e-07	6.81475e-07	VAMP5		6.33564	2.44135	0.729946	3.34457	0.000824105	0.00168078	SLC4A3
								16.7948	1.37819	0.306043	4.50326	6.69183e-06	2.43062e-05	PMFBP1		1.13007	2.44123	1.11707	2.18539	0.0288602	0.0477427	GAD1
								433.735	1.37767	0.129926	10.6035	2.87129e-26	4.77243e-25	CCNL1		8.69575	2.44079	0.453675	5.38004	7.44696e-08	2.07663e-07	WDR72
								94.7475	1.37767	0.175869	7.83347	4.74568e-15	3.84581e-14	GDPD5		16.4823	2.44054	0.332378	7.34267	2.09369e-13	7.76908e-13	AK9
								1858.36	1.37727	0.179325	7.68032	1.58696e-14	1.24495e-13	ACSL1		37.1339	2.43995	0.248427	9.82159	9.08963e-23	4.90602e-22	EML2
								3790.6	1.37709	0.144971	9.49906	2.11785e-21	2.61062e-20	CPD		44.5157	2.43957	0.863306	2.82584	0.00471564	0.00879144	KIAA1211L
								11.4917	1.37551	0.38599	3.56359	0.000365814	0.00105174	PLIN2		2479.46	2.43827	0.109308	22.3064	3.20299e-110	1.72825e-108	SASH3
								27.208	1.37433	0.241317	5.69515	1.23262e-08	5.98194e-08	IQCG		3.23267	2.43798	0.657044	3.71053	0.000206828	0.000446505	AC007000.10
								7.21992	1.37242	0.51124	2.68449	0.00726416	0.0164857	PIANP		1923.45	2.43537	0.122183	19.9322	2.14048e-88	7.11569e-87	ATP6V1B2
								81.3402	1.37175	0.138773	9.88487	4.84187e-23	6.51881e-22	BIRC2		355.473	2.43341	0.298528	8.15137	3.59836e-16	1.51012e-15	LYZ
								363.422	1.37162	0.154861	8.85714	8.2092e-19	8.67368e-18	CTSL		336.396	2.433	0.140245	17.3482	2.03423e-67	4.07121e-66	C14orf119
								795.185	1.37148	0.109793	12.4915	8.31162e-36	2.19616e-34	STK10		198.441	2.43243	0.194603	12.4995	7.51415e-36	6.13011e-35	METRNL
								48.9548	1.37118	0.222287	6.16851	6.8937e-10	3.72317e-09	ZNF674		2446.08	2.43137	0.117377	20.7143	2.57679e-95	1.00314e-93	SERINC1
								11.244	1.37114	0.412794	3.3216	0.000895028	0.00242081	NHLH1		73.3656	2.43134	0.177573	13.6921	1.13255e-42	1.13523e-41	TICAM1
								41.6894	1.37104	0.206536	6.63826	3.17406e-11	1.90568e-10	DYNC2H1		170.552	2.42994	0.142911	17.0031	7.79186e-65	1.43487e-63	DBNL
								750.281	1.37093	0.116887	11.7286	9.09062e-32	1.9944e-30	PML		26.2915	2.42838	0.300024	8.09397	5.77503e-16	2.40202e-15	C1orf122
								185.642	1.37011	0.137417	9.97041	2.0537e-23	2.84644e-22	FAM168A		12.8991	2.42724	0.390277	6.21928	4.99442e-10	1.56978e-09	BRICD5
								225.175	1.36997	0.121351	11.2893	1.48162e-29	2.92815e-28	RARA		5.28824	2.42544	0.714163	3.39619	0.000683297	0.00140425	RNF224
								64.3344	1.36935	0.220246	6.21736	5.05587e-10	2.75519e-09	BET1L		7.38268	2.42412	0.582773	4.15963	3.1876e-05	7.42504e-05	HOXB13
								889.036	1.36868	0.109121	12.5428	4.35448e-36	1.16881e-34	RASAL3		216.035	2.42277	0.176137	13.755	4.75353e-43	4.81922e-42	CLSTN3
								11.7939	1.36832	0.358985	3.81163	0.000138054	0.0004229	RP11-927P21.7		1022.24	2.42216	0.0858025	28.2294	2.5463e-175	4.66e-173	TAPBP
								14.9366	1.3683	0.424763	3.22132	0.00127602	0.00335693	IL4R		78.7909	2.42178	0.184826	13.103	3.16395e-39	2.89966e-38	HOXC13
								69.0832	1.36815	0.204489	6.69058	2.22283e-11	1.36012e-10	SLC25A44		175.867	2.42112	0.150192	16.1202	1.8413e-58	2.85974e-57	FMR1
								30.7384	1.36778	0.330454	4.13909	3.48683e-05	0.000115842	AF011889.5		190.454	2.42099	0.167375	14.4645	2.0313e-47	2.31448e-46	PPP1R16B
								1131.49	1.36526	0.112525	12.1329	7.0705e-34	1.70104e-32	TAP2		16.124	2.42079	0.383233	6.31677	2.6709e-10	8.50779e-10	APOBEC3D
								24.5697	1.36492	0.291295	4.6857	2.79e-06	1.05856e-05	PPM1M		529.466	2.41962	0.391636	6.17824	6.48203e-10	2.02765e-09	SH3BGRL3
								171.116	1.36374	0.169512	8.04507	8.61932e-16	7.34333e-15	ANKRD13A		1.55188	2.41954	1.04261	2.32066	0.0203051	0.0344307	FFAR1
								2201.05	1.36283	0.0756021	18.0264	1.20927e-72	1.05033e-70	PIK3CD		66.854	2.41882	0.206823	11.6951	1.35004e-31	9.75413e-31	C1orf162
								10.5355	1.36153	0.423306	3.21641	0.00129805	0.00341225	ZNF547		33.6582	2.41759	0.277392	8.71541	2.89707e-18	1.3248e-17	FCHSD1
								24.9606	1.36096	0.300793	4.52457	6.05185e-06	2.20763e-05	CCDC96		16.629	2.41701	0.391599	6.17217	6.73592e-10	2.10411e-09	CDCP1
								8.71464	1.35953	0.565559	2.40386	0.016223	0.0341668	PDE6G		144.32	2.41664	0.136443	17.7117	3.40892e-70	7.21277e-69	TOM1
								9.45933	1.35517	0.494743	2.73914	0.00615994	0.0141966	TIGD4		3.97282	2.41486	0.757421	3.18826	0.00143131	0.00283926	RABAC1
								507	1.3551	0.116491	11.6326	2.81337e-31	6.06234e-30	EPG5		1173.4	2.41436	0.0968889	24.9189	4.64864e-137	4.46069e-135	G6PD
								22.4066	1.35474	0.449847	3.01154	0.00259923	0.00647493	CCDC114		148.999	2.41321	0.171267	14.0903	4.35762e-45	4.63768e-44	TBL2
								112.457	1.35377	0.153968	8.79252	1.46239e-18	1.51861e-17	CCDC146		6.57957	2.41187	0.725842	3.32286	0.000891007	0.00181057	CCR4
								49.2761	1.35315	0.249269	5.42848	5.68353e-08	2.58769e-07	PLCL2		843.559	2.41141	0.109414	22.0394	1.20687e-107	6.19202e-106	ELK3
								46.5527	1.35268	0.309601	4.36911	1.24755e-05	4.38923e-05	PIK3IP1		1470.78	2.41045	0.109188	22.0761	5.36724e-108	2.8106e-106	PSMB8
								25.7006	1.35209	0.277758	4.86787	1.12808e-06	4.48822e-06	LRRC39		65.1675	2.40615	0.22654	10.6213	2.37194e-26	1.45045e-25	MGAT1
								11.3135	1.35116	0.556263	2.429	0.0151407	0.0320669	RP11-12A2.1		76.666	2.40594	0.243351	9.88671	4.75402e-23	2.59512e-22	SLC25A35
								34.1756	1.34991	0.295567	4.56718	4.94328e-06	1.82099e-05	TFAP2A		1106.8	2.40234	0.134095	17.9152	8.98025e-72	1.97055e-70	TMEM156
								227.247	1.34817	0.173268	7.78084	7.20429e-15	5.77195e-14	KLHL24		330.918	2.40149	0.110997	21.6356	8.31434e-104	3.88411e-102	ATXN1
								16.4239	1.34812	0.340332	3.96119	7.45761e-05	0.000237781	RP11-295P9.13		502.668	2.40135	0.118673	20.235	4.81835e-91	1.70051e-89	PCNX1
								9.49128	1.34776	0.387797	3.47543	0.000510029	0.00143614	NAA11		117.869	2.40043	0.160307	14.974	1.0865e-50	1.36791e-49	C18orf32
								5.9719	1.34693	0.552559	2.43763	0.014784	0.0313899	C4A		1.34366	2.40019	1.10595	2.17025	0.0299877	0.0494327	MMP21
								10.104	1.34693	0.440717	3.05621	0.00224151	0.00565536	CARD10		319.042	2.3994	0.224899	10.6688	1.42416e-26	8.79058e-26	PFKFB3
								477.37	1.3467	0.113957	11.8176	3.16447e-32	7.0989e-31	MKL1		46.1468	2.39853	0.313017	7.66263	1.8217e-14	7.08873e-14	CD79A
								16.4523	1.3445	0.54556	2.46444	0.0137229	0.0294023	RP11-848G14.5		5.84502	2.39813	0.825458	2.90522	0.00366999	0.00695597	IL2RA
								12.5924	1.34444	0.510482	2.63368	0.00844657	0.0188957	CAPN12		4.84577	2.39765	0.85176	2.81494	0.00487868	0.00907347	CYS1
								7.16543	1.34397	0.539533	2.49098	0.0127391	0.0274856	LDHAP2		447.54	2.3963	0.0816255	29.3573	1.92974e-189	3.98333e-187	CYFIP2
								421.846	1.34317	0.150229	8.94083	3.86268e-19	4.17766e-18	TET2		7.79364	2.39465	0.548831	4.36319	1.28179e-05	3.07658e-05	DNM3
								6.25122	1.34131	0.497187	2.69779	0.00698019	0.0159066	NUDT17		7.06492	2.39393	0.569632	4.20259	2.6388e-05	6.1873e-05	PBX1
								84.5122	1.34074	0.182084	7.36331	1.79404e-13	1.29356e-12	GALNS		2.84702	2.3938	0.966713	2.47622	0.013278	0.023184	TCF23
								105.576	1.34015	0.205492	6.52164	6.95421e-11	4.07555e-10	S100B		3.30721	2.39318	0.783201	3.05564	0.00224583	0.00437053	PTENP1
								97.0735	1.33967	0.145177	9.22781	2.76234e-20	3.21331e-19	ARPC5		45.8605	2.39269	0.338092	7.07703	1.47279e-12	5.25105e-12	GHRL
								463.054	1.33945	0.121499	11.0244	2.91447e-28	5.37131e-27	PLAU		334.038	2.3925	0.158798	15.0663	2.69727e-51	3.44971e-50	CORO1B
								171.674	1.33941	0.222809	6.0115	1.83813e-09	9.56745e-09	RABGAP1L		26.2904	2.39246	0.33559	7.12912	1.01012e-12	3.64168e-12	TPH2
								143.268	1.33903	0.152443	8.78382	1.5801e-18	1.63583e-17	RNPEPL1		10.009	2.39114	0.54378	4.39725	1.09633e-05	2.64825e-05	MORC4
								62.8458	1.33796	0.173817	7.69752	1.3873e-14	1.09185e-13	VAMP8		296.043	2.39015	0.218297	10.9491	6.71357e-28	4.32593e-27	LACC1
								1241.15	1.33731	0.109148	12.2523	1.63339e-34	4.02688e-33	NADK		9.29562	2.38947	0.841433	2.83977	0.00451467	0.00844248	CCL4L2
								35.8879	1.3369	0.302418	4.4207	9.83824e-06	3.50875e-05	NKD1		11.401	2.38913	0.707059	3.37897	0.000727584	0.00149112	S100Z
								6.43506	1.33687	0.464271	2.8795	0.00398302	0.00955936	ZNF257		4.35901	2.38856	0.652791	3.65899	0.000253207	0.000541792	SLC4A10
								506.191	1.33675	0.0930201	14.3705	7.92012e-47	3.27178e-45	M6PR		41.2076	2.38831	0.263523	9.06301	1.26899e-19	6.13315e-19	HHIPL1
								230.831	1.33517	0.163003	8.19111	2.58823e-16	2.30236e-15	CTBS		1.81959	2.38714	0.953241	2.50423	0.0122717	0.0215583	RADIL
								9.68074	1.33242	0.560126	2.37878	0.01737	0.0363249	AK1		28.024	2.38699	0.278208	8.57989	9.49641e-18	4.27001e-17	ZNF552
								11.2607	1.33043	0.512804	2.59443	0.00947476	0.020999	RP11-206L10.2		17.9281	2.38524	0.334663	7.12729	1.02366e-12	3.68751e-12	CCDC154
								889.549	1.33024	0.136992	9.71033	2.7246e-22	3.50924e-21	LEPROT		334.888	2.38491	0.128582	18.5477	8.50609e-77	2.12676e-75	PLEKHM1
								418.455	1.32999	0.106048	12.5414	4.43155e-36	1.18761e-34	PCTP		84.7763	2.38457	0.303755	7.8503	4.15044e-15	1.66093e-14	IRAK2
								62.4139	1.32968	0.31606	4.20704	2.58739e-05	8.73134e-05	ADM		28.4392	2.38396	0.391543	6.08863	1.1388e-09	3.51032e-09	C1orf127
								32.9955	1.32916	0.249713	5.32277	1.02201e-07	4.5564e-07	PLD3		4.46566	2.38293	0.58148	4.09804	4.16669e-05	9.60862e-05	ZNF821
								41.0235	1.32669	0.242597	5.46869	4.53366e-08	2.08433e-07	FRRS1		27.4741	2.38157	0.27056	8.80237	1.33957e-18	6.20404e-18	SIRPD
								164.253	1.32434	0.135191	9.79608	1.17034e-22	1.54018e-21	BAZ2B		5.85655	2.38024	0.622663	3.82268	0.000132008	0.000291069	C3orf18
								5.0731	1.32241	0.523732	2.52498	0.0115704	0.0252309	KCNQ4		23.3252	2.37684	0.298667	7.95815	1.74625e-15	7.11161e-15	TNFSF4
								199.132	1.32239	0.193391	6.83787	8.03776e-12	5.0759e-11	NPEPL1		420.339	2.37579	0.118524	20.0448	2.23962e-89	7.64571e-88	PIP4K2C
								15.1871	1.32219	0.352364	3.75233	0.000175197	0.000528556	FAM184B		3.29842	2.37579	1.0315	2.30324	0.0212653	0.0359491	SSC5D
								43.5636	1.32038	0.218678	6.03799	1.56044e-09	8.18747e-09	CYB5R1		8.08299	2.37439	0.617373	3.84595	0.000120086	0.000265906	NBPF17P
								11.0847	1.32028	0.389572	3.38904	0.000701371	0.00193282	CYSRT1		23.9689	2.37318	0.365274	6.497	8.19399e-11	2.67389e-10	INPP1
								8.27189	1.32013	0.485694	2.71804	0.00656698	0.0150487	GOLGA8K		1440.17	2.37259	0.133821	17.7296	2.47723e-70	5.25399e-69	TMSB4X
								6.58124	1.3201	0.564654	2.33789	0.0193929	0.0401097	SPATA1		2.02156	2.37131	0.926098	2.56054	0.0104509	0.0185859	CPXM2
								358.219	1.3182	0.123975	10.6328	2.09692e-26	3.50943e-25	RIN3		358.168	2.37116	0.108427	21.8686	5.16808e-106	2.53436e-104	AKAP13
								164.213	1.31803	0.298573	4.41444	1.01272e-05	3.60196e-05	AGO4		21.7686	2.36884	0.388344	6.09985	1.0617e-09	3.28007e-09	FAM229A
								175.264	1.31651	0.178195	7.38801	1.49047e-13	1.08112e-12	MAST3		3.80005	2.36595	0.747938	3.16329	0.00155997	0.00308381	PPARGC1A
								1923.45	1.31623	0.12243	10.7508	5.87325e-27	1.01093e-25	ATP6V1B2		4.47684	2.36505	0.745447	3.17266	0.00151048	0.00299065	FAM83E
								4.35941	1.31477	0.536834	2.44913	0.0143204	0.0305202	SCGB2B2		18.5971	2.36362	0.436275	5.41773	6.03611e-08	1.69385e-07	MXRA8
								696.848	1.31395	0.110347	11.9075	1.08213e-32	2.497e-31	NCOA2		15.016	2.36118	0.34887	6.76809	1.30493e-11	4.44288e-11	TMED7-TICAM2
								26.434	1.31256	0.355291	3.69432	0.000220474	0.000654657	IFITM2		30.8977	2.36088	0.325174	7.26037	3.86041e-13	1.41796e-12	MAP3K3
								11.1203	1.31222	0.413041	3.17697	0.00148823	0.00388026	SOX6		1.43318	2.35999	1.01047	2.33554	0.0195155	0.0331933	HLA-DRB1
								78.7909	1.31207	0.189016	6.94156	3.87782e-12	2.52513e-11	HOXC13		78.5573	2.35909	0.177162	13.316	1.86944e-40	1.77277e-39	FAM63A
								153.818	1.31177	0.191996	6.83228	8.35772e-12	5.27402e-11	KLHDC8B		585.276	2.35889	0.103732	22.7402	1.79468e-114	1.03776e-112	ARHGEF1
								28.3572	1.31161	0.266191	4.92734	8.33576e-07	3.3647e-06	SLC6A8		2.06221	2.35683	0.997481	2.36278	0.0181383	0.0309906	CEACAM8
								107.001	1.3114	0.151206	8.6729	4.21267e-18	4.2294e-17	MPP1		3.56285	2.35568	0.697497	3.37734	0.000731914	0.00149965	HIST2H3D
								130.268	1.3109	0.300898	4.35661	1.32091e-05	4.63193e-05	RP11-44F14.1		1.91579	2.35542	0.999612	2.35634	0.0184561	0.0315002	ILDR1
								178.487	1.31082	0.26411	4.96316	6.93559e-07	2.82715e-06	NAMPTP1		11.4917	2.35383	0.376533	6.25132	4.06995e-10	1.28558e-09	PLIN2
								164.499	1.31076	0.118463	11.0648	1.85922e-28	3.48337e-27	FAM50A		43.301	2.35372	0.253917	9.26966	1.86738e-20	9.33009e-20	MKNK1
								7.05087	1.30922	0.497686	2.63061	0.00852323	0.0190396	APC2		491.646	2.35309	0.111292	21.1433	3.18175e-99	1.34162e-97	BTN2A1
								76.853	1.30808	0.246313	5.31062	1.0925e-07	4.85026e-07	CPT1B		2.74256	2.35212	0.803894	2.92591	0.00343448	0.00653963	MYO16
								33.8133	1.30668	0.308022	4.24216	2.21377e-05	7.53966e-05	SPRY3		335.619	2.352	0.286665	8.2047	2.31175e-16	9.80134e-16	GPR35
								16.5935	1.305	0.373554	3.49347	0.000476782	0.0013488	ENDOV		3.53546	2.34991	0.723012	3.25016	0.00115339	0.0023146	AC098614.2
								5.18509	1.30304	0.538864	2.41813	0.0156005	0.0329665	TM7SF2		13.2717	2.3495	0.436549	5.38199	7.36685e-08	2.05494e-07	MOB2
								82.3261	1.30067	0.224648	5.78981	7.0466e-09	3.49073e-08	LDHD		3107.74	2.34843	0.100495	23.3687	8.90137e-121	5.83089e-119	TLN1
								22.7254	1.30048	0.330807	3.93123	8.4511e-05	0.000267045	ANKRD63		133.651	2.34575	0.175066	13.3993	6.10692e-41	5.86634e-40	CXorf21
								658.119	1.29948	0.0751493	17.2919	5.41178e-67	4.18536e-65	RASSF5		44.2897	2.34386	0.24246	9.66701	4.16346e-22	2.19839e-21	FAM134B
								28.4359	1.29906	0.308377	4.21257	2.52484e-05	8.53727e-05	PRDM5		1377.5	2.3426	0.0795698	29.4408	1.65292e-190	3.49318e-188	CREB3L2
								65.7355	1.29713	0.211136	6.14356	8.06914e-10	4.33451e-09	ACSF2		23.0664	2.34145	0.358994	6.52226	6.92552e-11	2.2683e-10	FAM169B
								442.718	1.2968	0.181437	7.14737	8.84536e-13	6.07764e-12	TRPV2		20.9205	2.34023	0.356424	6.56585	5.17379e-11	1.70907e-10	HLA-DOB
								7.87735	1.29584	0.572101	2.26506	0.0235089	0.0476394	MYO5C		316.665	2.33947	0.117299	19.9444	1.6752e-88	5.61098e-87	RNASEL
								9.10421	1.29569	0.484469	2.67446	0.00748499	0.0169279	CCDC13		218.888	2.33655	0.169775	13.7627	4.27553e-43	4.33957e-42	PAK1
								20.6281	1.2954	0.287358	4.50797	6.54502e-06	2.38013e-05	SELENOP		4.51481	2.33462	0.62112	3.75873	0.000170776	0.000372114	MEIS3
								11.7311	1.29313	0.457549	2.82621	0.00471028	0.0111298	AC006014.8		3.52723	2.33383	0.654265	3.5671	0.000360957	0.000762188	RP1-130L23.1
								30.5611	1.29119	0.257086	5.02239	5.10329e-07	2.11538e-06	ACP2		813.145	2.33124	0.106089	21.9745	5.05292e-107	2.53388e-105	RAB20
								1662.77	1.29016	0.14332	9.00199	2.21659e-19	2.43782e-18	CEBPD		56.1056	2.33099	0.259665	8.97692	2.78449e-19	1.32841e-18	CAMSAP2
								294.126	1.28925	0.160683	8.02355	1.02734e-15	8.69566e-15	NOTCH2NL		3074.5	2.32981	0.0873841	26.6617	1.30959e-156	1.70941e-154	DOCK8
								904.8	1.28919	0.116207	11.0939	1.34337e-28	2.54505e-27	OS9		2.89873	2.32944	0.807487	2.8848	0.0039166	0.0073934	SCG3
								106.439	1.28782	0.315471	4.08223	4.46056e-05	0.000146327	FOSB		17.1357	2.32892	0.312726	7.44718	9.5354e-14	3.58552e-13	ITGA3
								12.9402	1.28536	0.393578	3.26583	0.00109142	0.00290925	AP1S3		18.8117	2.3285	0.344715	6.75484	1.42994e-11	4.85823e-11	MPP7
								3074.5	1.28498	0.0875732	14.6732	9.57046e-49	4.2996e-47	DOCK8		43.3349	2.32842	0.236672	9.8382	7.70752e-23	4.17146e-22	TOLLIP
								20.2507	1.28426	0.423132	3.03512	0.00240441	0.00602597	ANK1		687.718	2.32682	0.170868	13.6176	3.14588e-42	3.11639e-41	CHMP5
								27.1838	1.28408	0.29467	4.35769	1.31443e-05	4.61112e-05	RNASEK		710.646	2.32656	0.120441	19.317	3.86258e-83	1.13524e-81	CMIP
								231.483	1.2823	0.11645	11.0115	3.36176e-28	6.1755e-27	NPC1		128.545	2.32526	0.148352	15.674	2.27848e-55	3.26453e-54	TFE3
								1424.1	1.2817	0.0796966	16.0822	3.39863e-58	2.00566e-56	WIPF1		9.10421	2.32512	0.471588	4.93042	8.20545e-07	2.14589e-06	CCDC13
								487.09	1.28128	0.108219	11.8397	2.43376e-32	5.50341e-31	UPF3A		115.796	2.32468	0.14671	15.8454	1.51251e-56	2.24687e-55	ATP6V0D1
								30.3382	1.28103	0.234156	5.47085	4.47875e-08	2.06076e-07	C6orf226		1.74126	2.32391	1.06305	2.18608	0.0288095	0.0476722	FOXH1
								11.9504	1.28037	0.388184	3.29835	0.000972548	0.00261254	FBXO24		13.9931	2.32338	0.43089	5.39205	6.9657e-08	1.94702e-07	TAGLN
								5.70169	1.27989	0.516721	2.47695	0.013251	0.0284668	FRS3		245.412	2.3195	0.208536	11.1228	9.71977e-29	6.43586e-28	PLXNA3
								224.152	1.27965	0.142944	8.95213	3.48676e-19	3.78075e-18	LPIN1		33.6481	2.31941	0.270982	8.55925	1.13601e-17	5.08996e-17	GPR155
								23.8504	1.27911	0.343003	3.72914	0.000192136	0.000576272	MFSD7		2.09717	2.31938	0.930707	2.49206	0.0127003	0.022264	KLHL29
								29.2154	1.27855	0.271717	4.70543	2.53332e-06	9.65133e-06	SLC25A45		359.421	2.31869	0.150468	15.4098	1.4068e-53	1.91661e-52	CARD8
								11.8324	1.27636	0.388293	3.2871	0.00101224	0.00271226	MAGIX		14.6043	2.31739	0.518805	4.46679	7.94018e-06	1.93778e-05	AC092881.1
								7.40386	1.27544	0.528147	2.41494	0.015738	0.0332321	NNAT		2.14067	2.31515	0.971144	2.38394	0.0171284	0.0294265	VMO1
								185.95	1.27512	0.17536	7.27146	3.55627e-13	2.51388e-12	INSIG1		110.262	2.31494	0.250298	9.24872	2.272e-20	1.13198e-19	PGGHG
								8.28726	1.27506	0.464241	2.74655	0.00602259	0.0139104	NPM2		3.70905	2.31475	0.653424	3.5425	0.000396359	0.000834261	TTYH1
								710.646	1.27495	0.121389	10.503	8.36609e-26	1.34692e-24	CMIP		2.0346	2.31451	0.912733	2.5358	0.0112191	0.0198586	RP11-428G5.7
								12.1805	1.27494	0.394566	3.23126	0.00123246	0.00325398	SYCE1L		63.5265	2.31436	0.236408	9.78967	1.247e-22	6.68581e-22	AIG1
								6.56726	1.27348	0.465561	2.73537	0.00623095	0.0143486	PLCB1		105.439	2.31281	0.170249	13.5848	4.9258e-42	4.83377e-41	SPOPL
								1335.91	1.27136	0.0919731	13.8232	1.84667e-43	6.76994e-42	MAP3K11		447.37	2.31222	0.0989848	23.3593	1.10819e-120	7.23255e-119	HACD4
								60.9262	1.27089	0.273944	4.63922	3.49735e-06	1.31341e-05	SLC26A1		1.71426	2.31193	1.03442	2.23501	0.0254168	0.0424499	CDHR3
								15.3305	1.26914	0.471646	2.69087	0.00712664	0.0162165	EFCAB1		1238.28	2.31148	0.204047	11.3282	9.5174e-30	6.50319e-29	LAP3
								156.43	1.26786	0.151953	8.34377	7.19592e-17	6.65269e-16	CHKB		91.225	2.31145	0.261105	8.85256	8.55353e-19	3.99375e-18	DNAH1
								25.653	1.26745	0.267239	4.74275	2.10833e-06	8.11563e-06	GORASP1		12.5617	2.30994	0.381978	6.04732	1.47277e-09	4.51314e-09	CASP7
								167.448	1.26666	0.157669	8.03367	9.45999e-16	8.03127e-15	UBXN11		3.19009	2.30686	0.745483	3.09445	0.00197176	0.00385875	PAIP1P1
								100.931	1.26625	0.154883	8.17554	2.94552e-16	2.60785e-15	CD4		6.26027	2.30561	0.560135	4.11617	3.85223e-05	8.90774e-05	OMG
								67.3604	1.26557	0.201371	6.28476	3.28352e-10	1.81623e-09	TWF2		6.58124	2.30549	0.551775	4.17831	2.93685e-05	6.86258e-05	SPATA1
								374.167	1.26517	0.173962	7.2727	3.52369e-13	2.49293e-12	ACAA1		2.65278	2.30543	0.705025	3.27001	0.00107545	0.0021653	GLI1
								14.4378	1.26472	0.36009	3.51222	0.000444372	0.00126281	TRIM7		120.539	2.30341	0.178794	12.883	5.60804e-38	4.9333e-37	FBXL13
								25.2999	1.26265	0.251913	5.01225	5.37979e-07	2.22184e-06	RP4-576H24.2		30.7384	2.3006	0.326105	7.05477	1.72886e-12	6.14798e-12	AF011889.5
								15.0646	1.26203	0.367898	3.43039	0.000602705	0.00167923	MDK		607.028	2.30052	0.106068	21.6891	2.60285e-104	1.23215e-102	CHD2
								861.07	1.26081	0.0993235	12.6939	6.38816e-37	1.78248e-35	CFLAR		86.4062	2.29742	0.229783	9.9982	1.55193e-23	8.59857e-23	ITGB1P1
								30.0394	1.26044	0.248222	5.07787	3.8169e-07	1.60454e-06	ZNF774		43.8145	2.29638	0.209937	10.9384	7.54986e-28	4.85774e-27	EFNA4
								69.7918	1.26006	0.195196	6.45534	1.07974e-10	6.22661e-10	C11orf49		2.6604	2.29616	0.719451	3.19155	0.00141513	0.00280905	DYDC2
								205.628	1.25983	0.137618	9.15454	5.45911e-20	6.23052e-19	TRIM5		2.26168	2.29561	0.934452	2.45664	0.0140245	0.0244152	SVOP
								195.376	1.25976	0.426978	2.95041	0.00317354	0.00778538	HTRA3		2.30985	2.29395	0.858478	2.67212	0.00753738	0.0136562	RPS3AP38
								706.381	1.25944	0.0913581	13.7858	3.10384e-43	1.13541e-41	ELMSAN1		19.5122	2.29191	0.328427	6.97845	2.98457e-12	1.0479e-11	NFKBID
								136.793	1.25793	0.141153	8.91184	5.01903e-19	5.40759e-18	FAM102A		60.9262	2.29148	0.270591	8.46842	2.48741e-17	1.09869e-16	SLC26A1
								202.042	1.25793	0.125591	10.0161	1.29557e-23	1.81348e-22	PHACTR2		4.30825	2.29138	0.633685	3.61595	0.000299245	0.00063604	CCDC162P
								205.898	1.25723	0.19736	6.37021	1.88769e-10	1.06751e-09	HMX3		2.47993	2.29099	0.880359	2.60233	0.00925918	0.0165845	ACP7
								4.63454	1.25709	0.550971	2.28159	0.0225133	0.0458743	NRADDP		156.43	2.29048	0.149483	15.3227	5.39645e-53	7.21369e-52	CHKB
								764.89	1.25671	0.119217	10.5414	5.56857e-26	9.06002e-25	LMBRD1		654.094	2.29023	0.169466	13.5144	1.28636e-41	1.24989e-40	PTPRE
								62.5406	1.25576	0.185826	6.75772	1.40182e-11	8.67153e-11	PPCDC		1606.21	2.28894	0.0918213	24.9282	3.68448e-137	3.55472e-135	CD164
								820.997	1.25532	0.184097	6.81876	9.18299e-12	5.76259e-11	MYADM		18.8948	2.28735	0.294339	7.77115	7.77777e-15	3.07097e-14	HDHD3
								77.9142	1.25487	0.188949	6.64132	3.10889e-11	1.86853e-10	DBI		2.5511	2.28735	0.866175	2.64075	0.00827235	0.0149117	RP11-178C3.1
								10.506	1.25447	0.504655	2.4858	0.012926	0.0278463	GPNMB		181.291	2.28652	0.974719	2.34583	0.0189849	0.0323622	CD44
								300.87	1.25433	0.155319	8.07578	6.70442e-16	5.74951e-15	MAN2B2		142.538	2.28553	0.1312	17.4202	5.79831e-68	1.17502e-66	TTLL4
								116.845	1.25292	0.131681	9.51483	1.82015e-21	2.24693e-20	PAX3		48.0984	2.28323	0.28983	7.87782	3.33147e-15	1.33832e-14	MELTF
								331.964	1.25271	0.118159	10.6019	2.91901e-26	4.84699e-25	SEC14L1		12.4518	2.2827	0.657352	3.47257	0.000515509	0.00107297	ADAMTS2
								43.3349	1.25206	0.242186	5.16984	2.34292e-07	1.00972e-06	TOLLIP		2.4165	2.27988	0.756356	3.0143	0.00257577	0.0049766	PDLIM1P4
								45.0181	1.25033	0.207362	6.02972	1.64246e-09	8.59653e-09	LRRC37A3		3.39183	2.27731	0.699264	3.25672	0.00112709	0.00226566	FGGY
								1019.58	1.24908	0.114413	10.9173	9.52764e-28	1.70401e-26	GSE1		679.425	2.27642	0.12187	18.6791	7.32282e-78	1.91169e-76	RICTOR
								17.4611	1.24892	0.331345	3.76924	0.000163744	0.000496391	PRSS23		8.11302	2.27608	0.727132	3.13021	0.00174682	0.00343443	SPDYE10P
								65.0238	1.24842	0.224883	5.55142	2.83362e-08	1.32761e-07	TEAD3		70.1219	2.2744	0.197393	11.5222	1.01996e-30	7.18507e-30	LLGL2
								64.3222	1.24756	0.253192	4.92734	8.33559e-07	3.3647e-06	IL16		28.8628	2.27431	0.333018	6.82938	8.52797e-12	2.92651e-11	C15orf52
								19.9699	1.24755	0.385559	3.2357	0.00121346	0.00320811	PLAGL1		2.13731	2.27406	0.967889	2.34951	0.0187982	0.0320716	RASD1
								187.132	1.24718	0.164786	7.56845	3.77696e-14	2.88936e-13	CSNK1D		47.6312	2.27066	0.241563	9.39985	5.46391e-21	2.77844e-20	IL18BP
								42.7017	1.24653	0.243821	5.11248	3.1796e-07	1.35037e-06	RABL2A		144.609	2.27065	0.225391	10.0743	7.17948e-24	4.03323e-23	FRY
								182.599	1.24605	0.174551	7.13861	9.42805e-13	6.46228e-12	COL18A1		2.91185	2.26942	0.726161	3.12524	0.00177662	0.00348994	SCN1B
								12.9987	1.24299	0.450369	2.75993	0.00578139	0.0134063	CTD-3088G3.8		185.95	2.2692	0.173399	13.0866	3.92941e-39	3.58452e-38	INSIG1
								1483.72	1.24264	0.102231	12.1552	5.38238e-34	1.29859e-32	CAP1		81.0201	2.26781	0.183882	12.333	6.01906e-35	4.80442e-34	MTFR1L
								1231.75	1.24189	0.0976681	12.7155	4.85304e-37	1.36312e-35	UBL3		89.0614	2.26705	0.157827	14.3641	8.69493e-47	9.76914e-46	GAB3
								13.2531	1.24033	0.400763	3.09492	0.00196864	0.0050108	MYH7B		20.0653	2.26655	0.425329	5.32893	9.87944e-08	2.73689e-07	SH3TC1
								369.313	1.24009	0.119689	10.3609	3.73285e-25	5.76329e-24	MAP1LC3B		12.4583	2.26647	0.793573	2.85604	0.00428963	0.00805133	CYP26A1
								253.73	1.23935	0.139201	8.90328	5.42193e-19	5.83236e-18	UTRN		2.53356	2.26644	0.699234	3.24132	0.00118976	0.00238463	GJA9
								19.4059	1.23768	0.349379	3.54252	0.000396324	0.00113483	HYKK		115.457	2.26636	0.1782	12.7181	4.6935e-37	4.00188e-36	ASAP1
								520.379	1.23679	0.103369	11.9647	5.43831e-33	1.26871e-31	NDST1		6.65294	2.26601	0.569421	3.9795	6.90614e-05	0.000156335	MARCH8
								221.396	1.2365	0.116486	10.6151	2.53591e-26	4.22744e-25	RNF141		3.35572	2.26587	0.745695	3.0386	0.00237679	0.00461173	HYAL1
								165.25	1.23421	0.135763	9.09088	9.82435e-20	1.10268e-18	IL13RA1		654.555	2.26564	0.119908	18.8948	1.25944e-79	3.41338e-78	STX12
								2058.33	1.23347	0.0932008	13.2346	5.54041e-40	1.75398e-38	RP2		469.792	2.265	0.14021	16.1543	1.05905e-58	1.65204e-57	SCARB2
								252.659	1.23184	0.155898	7.90156	2.75442e-15	2.26795e-14	CAMTA2		795.951	2.26428	0.11962	18.9289	6.59276e-80	1.79777e-78	CPPED1
								4.40812	1.23152	0.544964	2.25982	0.0238323	0.0481795	PLCXD2		5.87837	2.26424	0.515457	4.39269	1.11954e-05	2.70103e-05	NUDT16P1
								173.895	1.23098	0.125137	9.83707	7.79471e-23	1.03707e-21	RNF145		188.52	2.26335	0.12216	18.5278	1.23286e-76	3.06953e-75	MBD5
								19.9391	1.23058	0.3264	3.77017	0.000163139	0.000494646	SH2D3A		1765.17	2.2619	0.0880819	25.6796	1.97806e-145	2.29507e-143	OGFR
								197.884	1.2304	0.216866	5.67355	1.39872e-08	6.75511e-08	CLK3		95.3263	2.2618	0.223004	10.1424	3.58099e-24	2.03163e-23	PHC2
								9.40462	1.23021	0.424988	2.8947	0.00379516	0.00916041	AMT		10.0073	2.26128	0.459152	4.9249	8.44046e-07	2.20475e-06	RASA4CP
								9.75792	1.22966	0.414693	2.96522	0.0030247	0.0074537	SLC29A4		2.03578	2.26111	0.962712	2.34869	0.0188397	0.0321333	RP11-493E3.1
								6.67316	1.22963	0.533072	2.30668	0.0210725	0.043235	CMKLR1		96.6257	2.26049	0.160249	14.1061	3.48266e-45	3.71539e-44	MAP3K12
								381.87	1.22958	0.166962	7.36444	1.77891e-13	1.28374e-12	PINK1		112.457	2.25997	0.151528	14.9146	2.64955e-50	3.29375e-49	CCDC146
								210.993	1.22957	0.157039	7.82973	4.88911e-15	3.96016e-14	LPXN		5.32343	2.25906	0.689067	3.27843	0.00104386	0.00210552	GPX3
								34.1565	1.22955	0.241323	5.09505	3.48652e-07	1.4737e-06	RP11-686D22.3		254.753	2.25764	0.251156	8.98898	2.49541e-19	1.19403e-18	PTGER4
								6.89892	1.22938	0.402031	3.05793	0.00222871	0.00562474	CD226		20.7958	2.25634	0.49511	4.55725	5.18267e-06	1.28173e-05	RP11-574K11.31
								118.039	1.2292	0.176102	6.98004	2.95095e-12	1.94098e-11	SLC29A3		573.699	2.25477	0.154823	14.5636	4.78854e-48	5.57052e-47	PKN1
								151.062	1.2287	0.142555	8.61914	6.74604e-18	6.64676e-17	HS1BP3		266.531	2.25342	0.18672	12.0685	1.54959e-33	1.18826e-32	ADAM9
								25.8395	1.22779	0.334733	3.66796	0.00024449	0.000720663	NFKBIA		32.2412	2.25222	0.360865	6.24117	4.34298e-10	1.36963e-09	KIF3C
								22.8084	1.22758	0.481333	2.55038	0.0107606	0.0236139	SLC5A2		242.696	2.25182	0.194482	11.5785	5.29359e-31	3.75436e-30	GABARAP
								654.555	1.22723	0.120651	10.1717	2.6526e-24	3.88307e-23	STX12		2.15365	2.25132	0.96788	2.32603	0.0200168	0.0339777	HYLS1
								11.7758	1.22657	0.350107	3.50342	0.000459325	0.00130268	PCDHGA6		964.555	2.24907	0.0939596	23.9365	1.27582e-126	9.43682e-125	FMNL1
								15.7711	1.22613	0.378646	3.23819	0.0012029	0.00318236	RP11-453N18.1		5.97162	2.24883	0.592692	3.79426	0.000148087	0.000324668	FAM109A
								33.6818	1.22577	0.269325	4.55127	5.33239e-06	1.9574e-05	ABO		4.40669	2.24757	0.571718	3.93126	8.45034e-05	0.000189983	SLC26A8
								4.72202	1.22553	0.538283	2.27674	0.0228016	0.0463447	RP11-723O4.6		10.506	2.24668	0.493803	4.54975	5.37095e-06	1.32663e-05	GPNMB
								15.1446	1.22494	0.335595	3.65007	0.000262169	0.000771162	TAS1R3		3.08682	2.2459	0.750559	2.99231	0.00276879	0.00532751	SIDT1
								129.394	1.22433	0.123194	9.93821	2.83872e-23	3.89938e-22	NANS		11.7861	2.24579	0.423982	5.29691	1.17778e-07	3.24406e-07	ARIH2OS
								210.358	1.22415	0.161319	7.58834	3.24019e-14	2.48998e-13	TEP1		204.041	2.2431	0.117449	19.0984	2.60211e-81	7.30897e-80	SUN2
								187.412	1.22252	0.196757	6.21337	5.18593e-10	2.82334e-09	MRNIP		13.6567	2.24008	0.367379	6.09746	1.07768e-09	3.32769e-09	CNTD1
								38.4691	1.2213	0.310679	3.93107	8.45692e-05	0.000267179	RAB11FIP1P1		1371.74	2.23961	0.133321	16.7987	2.49578e-63	4.41726e-62	EIF2AK2
								22.244	1.22042	0.310732	3.92757	8.58079e-05	0.000270941	TIGD3		43.4369	2.2367	0.223978	9.98624	1.75092e-23	9.68295e-23	SERPINB8
								35.7695	1.22032	0.453941	2.68828	0.00718205	0.0163234	BCAS3		714.617	2.23669	0.116726	19.1619	7.70623e-82	2.20647e-80	H6PD
								529.161	1.22028	0.108571	11.2394	2.61107e-29	5.08318e-28	PCYOX1L		42.976	2.23352	0.25133	8.88683	6.28758e-19	2.95283e-18	MFSD6
								656.765	1.21971	0.0982654	12.4124	2.23713e-35	5.74094e-34	CASP8		25.5467	2.23346	0.318263	7.01767	2.25597e-12	7.98086e-12	SIRPB2
								45.1491	1.21713	0.200637	6.06632	1.30876e-09	6.90327e-09	RNPEP		4.07731	2.23281	0.688264	3.24411	0.00117817	0.00236246	CP
								25.2457	1.21692	0.26319	4.62372	3.76911e-06	1.40984e-05	ERBB2		3.33837	2.23244	0.716886	3.11408	0.00184522	0.00362109	PCDHB11
								1156.45	1.21663	0.113416	10.7271	7.59403e-27	1.29919e-25	TMEM59		143.268	2.2317	0.155057	14.3928	5.73974e-47	6.48993e-46	ZDHHC18
								33.6356	1.21655	0.268045	4.53862	5.66243e-06	2.07317e-05	RP11-288H12.3		3.06416	2.2309	0.720069	3.09818	0.00194714	0.00381351	IL33
								73.3656	1.21648	0.183076	6.64471	3.03821e-11	1.82995e-10	TICAM1		14.2005	2.23017	0.4018	5.55045	2.84929e-08	8.15554e-08	HSD17B2
								95.3269	1.21533	0.168839	7.19818	6.10214e-13	4.24443e-12	SRBD1		2.46819	2.22807	0.899026	2.47832	0.0132003	0.0230551	RGR
								10.6987	1.21438	0.399092	3.04285	0.00234345	0.00588452	GALR1		12.5924	2.22706	0.501622	4.43971	9.00801e-06	2.19025e-05	CAPN12
								206.79	1.21412	0.209313	5.80048	6.61243e-09	3.28431e-08	PLAG1		434.874	2.22686	0.116215	19.1615	7.75745e-82	2.21756e-80	VASP
								18.8948	1.21387	0.303672	3.9973	6.4068e-05	0.000205944	HDHD3		201.189	2.22672	0.15638	14.2392	5.2356e-46	5.71602e-45	MGAT4B
								10.1786	1.21346	0.397224	3.05485	0.0022517	0.00567718	CCDC121		3.24812	2.22637	0.76567	2.90774	0.00364053	0.00690678	ACOXL
								480.59	1.21292	0.117747	10.301	6.97296e-25	1.05353e-23	ARHGAP26		79.6737	2.22564	0.164702	13.5131	1.30854e-41	1.27075e-40	CYB561D1
								885.348	1.21271	0.0978019	12.3996	2.62556e-35	6.70726e-34	NBR1		8.39963	2.22557	0.455835	4.8824	1.04801e-06	2.71992e-06	CPM
								13.0214	1.21214	0.373139	3.24848	0.00116022	0.00307908	STEAP4		64.3222	2.22485	0.249742	8.90861	5.16769e-19	2.43786e-18	IL16
								155.143	1.21131	0.23478	5.15932	2.47848e-07	1.06597e-06	TBC1D3L		32.4434	2.22231	0.395208	5.62313	1.87531e-08	5.42808e-08	IL11RA
								7.07671	1.21037	0.456758	2.64993	0.00805095	0.0180824	ADAMTS16		3.30812	2.22219	0.722964	3.07372	0.00211408	0.00412408	RP11-274B21.12
								755.862	1.20956	0.115233	10.4967	8.94772e-26	1.43783e-24	PARVG		53.4014	2.22065	0.204205	10.8746	1.52285e-27	9.73132e-27	ZC3H6
								259.421	1.2091	0.131066	9.22508	2.8335e-20	3.29157e-19	DMAP1		7.14714	2.21992	0.512165	4.33439	1.46164e-05	3.49503e-05	PLEKHG6
								393.413	1.20815	0.103714	11.6488	2.32576e-31	5.04372e-30	DNMT3A		64.0293	2.21965	0.19639	11.3022	1.27923e-29	8.70742e-29	BTN2A3P
								37.1326	1.208	0.235368	5.1324	2.86064e-07	1.22042e-06	DHRS1		3.1721	2.21903	0.805619	2.75445	0.00587915	0.010817	AC008592.3
								447.962	1.20791	0.225214	5.36338	8.16807e-08	3.68128e-07	CD48		9.17121	2.21796	0.511211	4.33863	1.43372e-05	3.42872e-05	IL21R
								788.218	1.20675	0.134679	8.96018	3.2415e-19	3.5329e-18	LDLR		79.3643	2.21747	0.174778	12.6873	6.954e-37	5.90375e-36	F8
								11.4936	1.20641	0.514235	2.34603	0.0189745	0.0393115	KANK3		637.748	2.21737	0.117383	18.8901	1.37618e-79	3.71842e-78	SOS2
								12.4293	1.2064	0.39559	3.04962	0.00229129	0.00576636	S100A1		3.41395	2.21727	0.955778	2.31986	0.0203487	0.0344981	FADS6
								17.3423	1.20586	0.367763	3.27889	0.00104216	0.00278671	OTUB2		4.96059	2.21627	0.638074	3.47337	0.000513967	0.00107001	MPP4
								714.311	1.20299	0.104408	11.5219	1.0228e-30	2.13602e-29	BTN3A2		54.538	2.21618	0.202539	10.942	7.25863e-28	4.67205e-27	FAM122C
								119.604	1.20281	0.168955	7.11911	1.0863e-12	7.39495e-12	C10orf11		3.21354	2.2144	0.742273	2.98326	0.00285191	0.00547972	RP4-730K3.3
								430.158	1.20233	0.133892	8.97984	2.7115e-19	2.96862e-18	TBC1D8		1070.27	2.21435	0.0856029	25.8677	1.53898e-147	1.82133e-145	STXBP2
								5.98507	1.20204	0.480402	2.50215	0.0123441	0.0267287	AOC3		861.07	2.21262	0.0987368	22.4093	3.19686e-111	1.75156e-109	CFLAR
								402.415	1.20177	0.162307	7.40428	1.3186e-13	9.61809e-13	PRDX5		2.86831	2.21046	0.876216	2.52274	0.0116445	0.020544	CHRNB4
								19.6949	1.20019	0.357627	3.35598	0.000790849	0.00215521	RP11-514P8.6		57.9307	2.20908	0.321019	6.88146	5.9244e-12	2.04691e-11	RASSF4
								128.545	1.20016	0.151566	7.91838	2.40623e-15	1.98608e-14	TFE3		188.655	2.2081	0.119903	18.4156	9.84413e-76	2.40045e-74	LMTK2
								245.945	1.20007	0.100582	11.9313	8.12783e-33	1.88319e-31	VEZF1		5.36938	2.20764	0.731009	3.01999	0.00252783	0.00488984	CACNA1D
								141.037	1.20002	0.307752	3.89929	9.64745e-05	0.000301864	TNK2		428.529	2.20699	0.109513	20.1528	2.54126e-90	8.79385e-89	UAP1L1
								35.042	1.19814	0.246215	4.86623	1.13749e-06	4.52033e-06	TANGO2		21.6632	2.20688	0.377414	5.84737	4.99419e-09	1.48978e-08	SLC22A31
								24.27	1.19692	0.318138	3.76226	0.000168386	0.000509188	IFI27L2		19.9391	2.20681	0.319111	6.91549	4.66246e-12	1.62099e-11	SH2D3A
								233.179	1.19666	0.11586	10.3285	5.23822e-25	7.99277e-24	KDM4C		13.1796	2.20626	0.445638	4.95079	7.39129e-07	1.93869e-06	FAM171A1
								8.84959	1.19625	0.526533	2.27193	0.0230906	0.0468702	SH3D21		2.36591	2.20626	0.996769	2.21341	0.0268695	0.0446796	LHFPL2
								242.696	1.19562	0.195826	6.10555	1.02446e-09	5.45296e-09	GABARAP		518.59	2.20506	0.111091	19.8491	1.12146e-87	3.65287e-86	NT5C2
								418.621	1.19463	0.102467	11.6586	2.07441e-31	4.51598e-30	ZNF672		10.4074	2.20459	0.460547	4.7869	1.69375e-06	4.33748e-06	PLEKHA4
								11.6654	1.19408	0.443205	2.69418	0.00705611	0.0160652	AKAP7		67.4239	2.20456	0.233428	9.44426	3.57915e-21	1.83315e-20	LST1
								214.837	1.19362	0.161352	7.39763	1.38639e-13	1.00951e-12	KIAA1109		15.7174	2.20306	0.417644	5.27498	1.32773e-07	3.64688e-07	HOXC6
								88.9139	1.19328	0.211854	5.63255	1.77569e-08	8.47179e-08	CFAP70		75.8095	2.20303	0.186616	11.8052	3.6702e-32	2.69563e-31	AP1G2
								470.419	1.19242	0.0943005	12.6449	1.19408e-36	3.28315e-35	MON1B		13.5747	2.20191	0.495551	4.44336	8.85656e-06	2.1552e-05	PADI3
								107.746	1.1909	0.2288	5.20496	1.94042e-07	8.4204e-07	CACNA2D4		14.4637	2.20115	0.430666	5.11104	3.2039e-07	8.60058e-07	TRADD
								127.986	1.18951	0.153661	7.7411	9.85619e-15	7.84835e-14	CEP128		1356.2	2.20106	0.128672	17.1059	1.34069e-65	2.5373e-64	AKIRIN2
								30.0842	1.18909	0.318631	3.73186	0.000190068	0.000570271	DUSP8P5		817.092	2.20061	0.0911814	24.1344	1.08953e-128	8.71229e-127	TBXAS1
								312.748	1.18729	0.106183	11.1815	5.02338e-29	9.70136e-28	TNFAIP8L2		25.5963	2.20056	0.359624	6.11904	9.41404e-10	2.91553e-09	ANKRD44
								745.836	1.18728	0.238632	4.97535	6.51301e-07	2.66258e-06	OGT		2.98965	2.19997	0.839302	2.62119	0.00876229	0.0157453	PTGER3
								17.5466	1.18726	0.333092	3.56435	0.00036476	0.00104922	USHBP1		2.65908	2.19967	0.760815	2.8912	0.00383777	0.00725307	WFDC3
								8.01494	1.18698	0.502249	2.36334	0.0181111	0.0377117	TVP23A		5.71795	2.19912	0.606956	3.62319	0.000290988	0.000619378	C1orf167
								3535.81	1.18605	0.0793492	14.9472	1.62471e-50	7.95308e-49	SLC16A3		1179.69	2.19886	0.0993633	22.1295	1.64506e-108	8.71736e-107	GFOD1
								23.239	1.18523	0.353107	3.35657	0.000789164	0.00215131	CSAD		12.0068	2.19852	0.404787	5.4313	5.59437e-08	1.57337e-07	WDR97
								130.46	1.18509	0.158526	7.47568	7.6807e-14	5.71564e-13	RNASET2		35.49	2.19733	0.245775	8.94041	3.87717e-19	1.83933e-18	C2orf16
								73.0108	1.18424	0.213868	5.53723	3.07288e-08	1.43455e-07	WTIP		22.4997	2.19727	0.29552	7.43525	1.04368e-13	3.91781e-13	HSD17B1P1
								20.9205	1.18421	0.365129	3.24328	0.00118161	0.00313192	HLA-DOB		933.655	2.19682	0.140758	15.607	6.52005e-55	9.18602e-54	SPPL2A
								16.316	1.18389	0.363498	3.25694	0.00112621	0.00299586	HOOK2		209.878	2.19633	0.143127	15.3453	3.80888e-53	5.12237e-52	KIF13B
								755.395	1.1837	0.0842271	14.0536	7.31999e-45	2.83704e-43	RBMS1		99.8425	2.19531	0.221223	9.92349	3.29033e-23	1.80389e-22	PDLIM2
								41.0987	1.18297	0.289836	4.08153	4.47412e-05	0.000146686	IFIH1		18.771	2.19463	0.335149	6.54821	5.82291e-11	1.91707e-10	RASEF
								78.1797	1.18221	0.188828	6.26077	3.83092e-10	2.10869e-09	PDCD6IPP2		64.0694	2.19417	0.234551	9.35476	8.37917e-21	4.23902e-20	GIMAP6
								286.702	1.18193	0.206489	5.72392	1.04092e-08	5.08949e-08	OSCAR		2443.91	2.19389	0.129708	16.914	3.54747e-64	6.39336e-63	ITPR2
								89.3135	1.18113	0.168013	7.03	2.06536e-12	1.37612e-11	PAFAH2		14.254	2.19302	0.499008	4.39475	1.10899e-05	2.67666e-05	IAH1
								513.596	1.18111	0.0900063	13.1225	2.44799e-39	7.49759e-38	CDS2		1.81848	2.1914	0.927273	2.36327	0.0181144	0.0309556	TNFRSF11A
								133.888	1.18053	0.163969	7.19972	6.03375e-13	4.20204e-12	CIDEB		2.90845	2.19099	0.775522	2.82518	0.00472547	0.00880791	RP11-157L3.11
								56.0872	1.17938	0.192761	6.11833	9.45611e-10	5.05231e-09	PRPF40B		224.152	2.19024	0.141464	15.4827	4.54196e-54	6.26e-53	LPIN1
								75.8614	1.17818	0.177307	6.64485	3.03518e-11	1.82877e-10	OAZ2		4.09331	2.19006	0.773826	2.83018	0.00465221	0.00868322	WFIKKN1
								154.877	1.17756	0.126616	9.30023	1.40144e-20	1.65178e-19	GNB2		11.9228	2.18965	0.39256	5.57789	2.43454e-08	6.99887e-08	ADAMTSL5
								4228.36	1.1766	0.0863219	13.6304	2.64123e-42	9.2618e-41	PRKCB		3.68047	2.18902	0.581187	3.76647	0.00016557	0.000361081	FAM3B
								14.8953	1.1763	0.387433	3.03613	0.00239633	0.00600817	ZNF347		109.891	2.18819	0.57935	3.77697	0.000158745	0.00034705	CXCL10
								13.112	1.17578	0.377521	3.11447	0.00184274	0.00471102	FILIP1		1865.51	2.18809	0.0949499	23.0447	1.66287e-117	1.00748e-115	GRIN2D
								590.644	1.17575	0.0899594	13.0698	4.89771e-39	1.48395e-37	TMEM57		3.52877	2.1872	0.69727	3.13681	0.00170798	0.00336217	PLEKHS1
								1992.99	1.17524	0.0868674	13.5292	1.05202e-41	3.61421e-40	TGFB1		778.23	2.18573	0.131488	16.623	4.75291e-62	8.07404e-61	SH3BP1
								1278.48	1.17443	0.129728	9.05307	1.39009e-19	1.54387e-18	BACH1		273.794	2.18538	0.131673	16.597	7.32858e-62	1.23666e-60	GRIPAP1
								46.0444	1.17379	0.183283	6.40422	1.51141e-10	8.60175e-10	FAM98C		54.3094	2.18399	0.258153	8.46004	2.67277e-17	1.17881e-16	AOAH
								8.92343	1.17258	0.452965	2.58868	0.00963455	0.0213196	COQ5		1644.05	2.1833	0.142259	15.3474	3.6883e-53	4.96397e-52	SH3BP2
								85.5785	1.17233	0.178664	6.56165	5.32147e-11	3.13713e-10	GADD45A		9.78068	2.18198	0.492604	4.42949	9.44562e-06	2.29351e-05	FAM159A
								32.7215	1.17163	0.232296	5.0437	4.56609e-07	1.90248e-06	FAM134C		771.917	2.18174	0.15184	14.3686	8.14486e-47	9.17433e-46	FOSL2
								8.58038	1.17055	0.514004	2.27731	0.0227677	0.0462945	AMY2B		22.102	2.17801	0.34166	6.37478	1.83225e-10	5.89349e-10	SPDYE16
								10.2569	1.17017	0.420771	2.78102	0.00541886	0.012654	RP11-1365D11.1		283.676	2.1772	0.146889	14.8221	1.05502e-49	1.2872e-48	SLC25A20
								34.5398	1.16964	0.249028	4.69682	2.64238e-06	1.00571e-05	MPZ		250.037	2.1763	0.172898	12.5872	2.4828e-36	2.05668e-35	POR
								343.784	1.16945	0.0803714	14.5505	5.79686e-48	2.49192e-46	IRAK4		9.04517	2.17416	0.671324	3.23861	0.00120113	0.00240351	RP11-644F5.10
								13.4844	1.16888	0.451122	2.59105	0.0095685	0.0211841	RNF215		117.288	2.17292	0.395551	5.4934	3.94258e-08	1.11892e-07	STAP1
								70.1259	1.16872	0.254887	4.58527	4.53402e-06	1.67816e-05	AP000347.2		75.1283	2.17279	0.346725	6.26663	3.68953e-10	1.16791e-09	KYNU
								691.291	1.1685	0.17926	6.51843	7.10489e-11	4.1581e-10	MTF1		361.644	2.17269	0.11105	19.565	3.07208e-85	9.48444e-84	ZFYVE26
								374.405	1.16784	0.136922	8.52927	1.47271e-17	1.41482e-16	KIDINS220		537.081	2.1707	0.187488	11.5778	5.34113e-31	3.78657e-30	LIMK1
								128.958	1.16738	0.145257	8.03663	9.23416e-16	7.85135e-15	SEMA4D		24.4274	2.17033	0.302138	7.18323	6.8085e-13	2.47116e-12	AC007326.1
								320.512	1.16703	0.107624	10.8436	2.13837e-27	3.76874e-26	LAMTOR1		48.9548	2.16997	0.219279	9.89595	4.33467e-23	2.36839e-22	ZNF674
								134.024	1.16657	0.307136	3.79824	0.00014573	0.000445207	CABLES1		5.27126	2.16919	0.65375	3.31808	0.000906392	0.00184036	SPDYE5
								349.287	1.16515	0.0940649	12.3866	3.08823e-35	7.81844e-34	GUSB		80.201	2.16898	0.242134	8.95775	3.31359e-19	1.57491e-18	MTRNR2L6
								11.7707	1.16423	0.421066	2.76495	0.00569312	0.0132251	CA5A		2.35983	2.1677	0.803913	2.69643	0.00700868	0.012753	RP13-210D15.8
								38.6478	1.16418	0.270127	4.30975	1.63439e-05	5.67132e-05	ZNF44		34.1565	2.16766	0.236293	9.17363	4.57336e-20	2.24893e-19	RP11-686D22.3
								9.44677	1.16361	0.428069	2.71827	0.00656241	0.0150403	TLCD2		15.7711	2.16652	0.371055	5.83881	5.2574e-09	1.56593e-08	RP11-453N18.1
								49.9342	1.16325	0.20706	5.61792	1.93275e-08	9.19264e-08	RP11-686D22.7		5.72004	2.16599	0.630527	3.43521	0.000592104	0.0012252	MYO6
								67.184	1.16296	0.174246	6.67424	2.48508e-11	1.51076e-10	ATP5H		64.6182	2.16542	0.232345	9.31984	1.16518e-20	5.86788e-20	FIG4
								364.225	1.16192	0.0933879	12.4418	1.54885e-35	4.00502e-34	FRMD8		33.2879	2.16419	0.227061	9.53133	1.55278e-21	8.03175e-21	THBS2
								505.784	1.16166	0.152029	7.64102	2.15507e-14	1.67664e-13	CLK1		16.9303	2.1641	0.371202	5.82998	5.54325e-09	1.64692e-08	RDH16
								38.4425	1.16109	0.228961	5.07112	3.9549e-07	1.6591e-06	VAV3		2.22033	2.16387	0.751374	2.87989	0.00397818	0.00750167	GCM1
								15.5506	1.16093	0.362705	3.20076	0.00137068	0.00359034	AL513412.1		231.483	2.16287	0.114936	18.818	5.37841e-79	1.4336e-77	NPC1
								94.7607	1.16082	0.166402	6.97602	3.03666e-12	1.99581e-11	ATP7A		15.9326	2.16188	0.379591	5.69527	1.23174e-08	3.59516e-08	NIT1
								40.534	1.16069	0.269297	4.31007	1.63203e-05	5.66543e-05	PFDN1		6.45316	2.16134	0.514686	4.19933	2.67703e-05	6.27445e-05	CUBN
								12.8582	1.1606	0.401971	2.88728	0.00388584	0.0093606	AC093162.5		15.4403	2.16092	0.405591	5.32783	9.93927e-08	2.75217e-07	APOBEC3F
								1506.16	1.16032	0.0976523	11.8822	1.46458e-32	3.3612e-31	TOR4A		16.216	2.16072	0.41058	5.2626	1.42033e-07	3.89341e-07	CTC-493P15.2
								4078.6	1.15932	0.110809	10.4624	1.28579e-25	2.05642e-24	FADS2		5.21684	2.15834	0.592153	3.6449	0.000267499	0.000571438	LILRB1
								1972.5	1.15925	0.0852099	13.6047	3.75726e-42	1.31481e-40	STK38L		3.13273	2.1578	0.915249	2.35761	0.0183929	0.0313983	WDR83
								11.2155	1.15856	0.403058	2.87443	0.00404753	0.00969906	GPRC5C		4.58285	2.15766	0.631281	3.41791	0.000631051	0.00130109	GS1-124K5.10
								7.58916	1.15784	0.423908	2.73134	0.00630764	0.0145015	CD160		129.407	2.15637	0.190411	11.3248	9.88663e-30	6.75029e-29	ZDBF2
								389.805	1.15643	0.211945	5.45627	4.86243e-08	2.23063e-07	IFI16		421.846	2.15623	0.1496	14.4133	4.26819e-47	4.8322e-46	TET2
								433.482	1.15532	0.092999	12.4229	1.96371e-35	5.06231e-34	RBM7		1.39377	2.156	0.973904	2.21377	0.0268447	0.0446456	SLC16A12
								55.2408	1.15477	0.20297	5.68936	1.27518e-08	6.17429e-08	ZC3H12D		227.247	2.15465	0.172408	12.4974	7.70991e-36	6.28692e-35	KLHL24
								328.774	1.15413	0.184631	6.25103	4.07762e-10	2.24011e-09	CYSTM1		369.313	2.15429	0.118533	18.1745	8.21575e-74	1.90151e-72	MAP1LC3B
								987.58	1.15386	0.113302	10.1839	2.34047e-24	3.43505e-23	TRIM56		11.0638	2.15419	0.463583	4.64683	3.37071e-06	8.44438e-06	RP11-274B21.4
								78.2562	1.15349	0.167253	6.89664	5.32464e-12	3.42903e-11	DCAF5		3.01253	2.15233	0.852941	2.52343	0.0116218	0.020512	CTA-963H5.5
								37.5405	1.15347	0.247338	4.66354	3.10816e-06	1.17428e-05	CAST		799.547	2.15138	0.123652	17.3986	8.45782e-68	1.71006e-66	GLRX
								254.476	1.15314	0.12023	9.5911	8.71471e-22	1.09905e-20	RIPK1		1.52178	2.15128	0.957494	2.24678	0.0246538	0.041296	CXCR1
								181.972	1.1529	0.114238	10.0921	5.98978e-24	8.55387e-23	WWP2		83.6558	2.15048	0.200411	10.7304	7.33161e-27	4.57311e-26	GPR132
								10.1462	1.15273	0.459584	2.50821	0.0121346	0.0263188	ARSD		1.6894	2.14988	0.970735	2.21469	0.0267811	0.0445523	CELA2B
								41.6048	1.1523	0.214662	5.36797	7.96294e-08	3.58979e-07	USP35		3.85279	2.14954	0.81715	2.63053	0.00852527	0.0153458	AC000078.5
								13.4887	1.15208	0.409797	2.81133	0.00493365	0.0116202	TSC22D3		6.9688	2.14937	0.724439	2.96694	0.00300777	0.0057692	WWC3
								113.075	1.15047	0.133112	8.64286	5.48222e-18	5.42996e-17	ZNF710		3.84175	2.14777	0.618064	3.475	0.000510845	0.00106376	WDR86
								101.55	1.15044	0.165054	6.97007	3.16788e-12	2.07721e-11	PAN2		65.6501	2.14566	0.208207	10.3054	6.66038e-25	3.88038e-24	CTC-479C5.12
								273.794	1.15032	0.1335	8.61667	6.89322e-18	6.78782e-17	GRIPAP1		10.77	2.14533	0.435222	4.92926	8.25413e-07	2.1583e-06	FBXO4
								34.8839	1.14992	0.25002	4.5993	4.23903e-06	1.57414e-05	ZGPAT		2.7292	2.14446	0.974946	2.19957	0.0278377	0.0461716	TFP1
								14.9312	1.1491	0.372153	3.08771	0.00201708	0.00512577	DNAH10		8.28322	2.14377	0.613123	3.49647	0.00047145	0.000984726	COL9A3
								1387.7	1.14725	0.111928	10.2499	1.18479e-24	1.76956e-23	ZMIZ1		596.969	2.14031	0.134064	15.9648	2.24855e-57	3.39424e-56	ARAP3
								15.4282	1.14693	0.355176	3.2292	0.00124137	0.00327634	ARHGAP25		225.175	2.13803	0.120011	17.8153	5.38161e-71	1.15659e-69	RARA
								662.078	1.14691	0.0971747	11.8025	3.78719e-32	8.46223e-31	UBE2D1		7.07671	2.13768	0.445899	4.79409	1.63416e-06	4.18973e-06	ADAMTS16
								240.728	1.14668	0.114532	10.0119	1.35084e-23	1.88772e-22	SIRT5		540.726	2.13761	0.112877	18.9376	5.59349e-80	1.52998e-78	RBCK1
								173.208	1.14629	0.195745	5.85601	4.74132e-09	2.38644e-08	TIA1		1126.13	2.13698	0.109219	19.5659	3.0187e-85	9.33589e-84	PPP2R5A
								172.135	1.1462	0.131742	8.70035	3.30854e-18	3.35148e-17	TMCO4		9.51612	2.13601	0.778055	2.74532	0.00604524	0.0110989	ADSSL1
								168.507	1.14529	0.145351	7.87946	3.28805e-15	2.69423e-14	FRAT1		249.995	2.13534	0.12598	16.9498	1.92953e-64	3.49877e-63	EFR3A
								125.506	1.14474	0.19627	5.83246	5.46147e-09	2.73752e-08	RBMS2		4021.86	2.1346	0.141477	15.088	1.94231e-51	2.49674e-50	HK2
								47.534	1.14454	0.199059	5.74973	8.9387e-09	4.39463e-08	HTR7P1		3.16782	2.13453	0.642043	3.32458	0.000885513	0.00180023	TLR10
								668.733	1.14295	0.0984211	11.6129	3.54551e-31	7.61094e-30	CORO2A		28.5221	2.13441	0.333879	6.39275	1.62932e-10	5.25407e-10	COL11A2
								16.2627	1.14279	0.313858	3.6411	0.000271475	0.000797014	AOC2		516.802	2.13426	0.124106	17.1971	2.79126e-66	5.39178e-65	XRN1
								330.918	1.14247	0.112886	10.1206	4.47623e-24	6.44128e-23	ATXN1		78.4266	2.13425	0.168237	12.686	7.07344e-37	6.00228e-36	TIRAP
								8.10702	1.14168	0.416717	2.73971	0.00614929	0.0141778	CCDC24		3.04406	2.13386	0.948226	2.25037	0.0244254	0.0409289	RAPH1
								645.591	1.14123	0.144047	7.92262	2.32557e-15	1.92044e-14	KMT2C		1358.8	2.13381	0.0682346	31.2717	1.13256e-214	3.00077e-212	FAM21C
								104.994	1.14093	0.28162	4.05133	5.09283e-05	0.000165849	IKBKG		3.36508	2.1338	0.713607	2.99016	0.00278832	0.00536334	INMT
								81.1675	1.14049	0.282877	4.03176	5.53601e-05	0.00017928	NPL		454.683	2.13196	0.156261	13.6436	2.20446e-42	2.19358e-41	CLIP1
								54.5458	1.14046	0.196941	5.79084	7.00346e-09	3.47241e-08	TBCEL		10.8716	2.12961	0.494051	4.31051	1.62878e-05	3.88058e-05	RFX8
								244.171	1.13976	0.145061	7.8571	3.93119e-15	3.20571e-14	HERC1		7.41467	2.12904	0.536977	3.96486	7.34382e-05	0.000165841	HIST2H2BD
								188.52	1.13931	0.124734	9.13392	6.60654e-20	7.5047e-19	MBD5		3.6398	2.12903	0.705363	3.01835	0.00254155	0.00491424	ACADL
								266.734	1.13905	0.112377	10.136	3.82361e-24	5.53508e-23	ACTR1B		15.1533	2.12896	0.349377	6.09358	1.10413e-09	3.40465e-09	TNFRSF9
								83.0455	1.13724	0.15941	7.13404	9.7462e-13	6.65879e-12	TMEM219		214.837	2.12885	0.159906	13.3131	1.94145e-40	1.84008e-39	KIAA1109
								124.078	1.13677	0.158656	7.16503	7.77689e-13	5.36963e-12	TSPAN17		21.5515	2.12878	0.32649	6.52021	7.02078e-11	2.29888e-10	CASP9
								10.7326	1.13633	0.385387	2.94855	0.00319268	0.00782335	RP11-146B14.1		23.0428	2.12827	0.435775	4.88386	1.04026e-06	2.70022e-06	BCL9
								249.995	1.13617	0.127688	8.89801	5.68563e-19	6.10638e-18	EFR3A		1300.39	2.12763	0.112182	18.9659	3.26126e-80	8.94804e-79	NCKAP1L
								107.765	1.13611	0.178544	6.36321	1.9758e-10	1.11547e-09	NBN		15.553	2.1264	0.364633	5.83162	5.4893e-09	1.63117e-08	ATL1
								175.678	1.136	0.101937	11.1441	7.64984e-29	1.46567e-27	CABLES2		6.55046	2.1263	0.556798	3.8188	0.000134104	0.000295544	WNT2B
								219.062	1.13554	0.223628	5.0778	3.81834e-07	1.60474e-06	CCDC57		4.68701	2.12567	0.64802	3.28025	0.00103716	0.00209294	DUOX1
								1152.11	1.13513	0.102577	11.0661	1.83199e-28	3.43615e-27	WNK1		16.2409	2.12198	0.403735	5.25588	1.47317e-07	4.03639e-07	PGF
								27.1186	1.13485	0.242088	4.68775	2.7622e-06	1.04872e-05	SHKBP1		5.18612	2.12067	0.585569	3.62155	0.000292838	0.000623093	KLHDC1
								782.22	1.13408	0.130686	8.67785	4.0331e-18	4.05874e-17	HIF1A		32.7232	2.12002	0.31912	6.64333	3.06684e-11	1.02625e-10	STAG3
								19.6596	1.13354	0.298116	3.80235	0.00014333	0.000437954	MCF2L2		48.7531	2.11976	0.202726	10.4563	1.37076e-25	8.15746e-25	PITPNC1
								351.57	1.13287	0.167624	6.75838	1.39543e-11	8.63832e-11	MOSPD2		228.6	2.11961	0.248277	8.5373	1.37393e-17	6.11739e-17	FLT4
								70.6552	1.13282	0.197032	5.74941	8.95564e-09	4.40167e-08	NUCB1		23.8383	2.11785	0.235811	8.98114	2.67985e-19	1.28021e-18	TESK2
								185.43	1.13231	0.177904	6.36474	1.95627e-10	1.10518e-09	HIP1R		36.8782	2.11666	0.247786	8.5423	1.31578e-17	5.8673e-17	NUTM2A
								339.883	1.1312	0.144392	7.83422	4.71763e-15	3.82492e-14	FLCN		2.72048	2.11603	0.852303	2.48273	0.0130381	0.022801	ZBED1P1
								46.7654	1.13119	0.187539	6.03176	1.62183e-09	8.49379e-09	AMZ2P1		4.69582	2.11561	0.724076	2.9218	0.00348012	0.00662085	UQCRHL
								410.727	1.12984	0.12315	9.17448	4.53766e-20	5.21047e-19	GSTO1		11.4528	2.1154	0.433307	4.88197	1.0503e-06	2.72546e-06	RP11-274B21.1
								279.971	1.12903	0.164579	6.86012	6.88034e-12	4.37473e-11	CD63		379.051	2.11485	0.203519	10.3914	2.71287e-25	1.60156e-24	ALAS1
								206.275	1.12881	0.225743	5.00041	5.72096e-07	2.35585e-06	TMEM158		3.5307	2.11472	0.75316	2.8078	0.00498818	0.00926741	ATP1A2
								2050.25	1.12876	0.0847239	13.3228	1.70688e-40	5.58098e-39	HCLS1		59.0804	2.11429	0.309696	6.82699	8.67152e-12	2.97405e-11	SRPK3
								32.2021	1.12869	0.244401	4.6182	3.87082e-06	1.44374e-05	CYB561A3		495.432	2.11426	0.159326	13.27	3.4545e-40	3.26193e-39	GYG1
								2446.08	1.12843	0.117645	9.59185	8.65211e-22	1.09311e-20	SERINC1		904.8	2.11392	0.115765	18.2604	1.70992e-74	4.02046e-73	OS9
								42.5398	1.12801	0.289799	3.89239	9.92614e-05	0.000310011	CPEB2		9.49128	2.11358	0.381944	5.53374	3.13473e-08	8.95378e-08	NAA11
								477.666	1.12783	0.151781	7.43066	1.0806e-13	7.93333e-13	RSRP1		19.3254	2.11258	0.356276	5.92961	3.03647e-09	9.15322e-09	BCL2L11
								31.7201	1.12761	0.229299	4.91765	8.75895e-07	3.52963e-06	NBPF20		381.997	2.10893	0.0925392	22.7895	5.82115e-115	3.41046e-113	TRAF3IP3
								105.439	1.1264	0.17385	6.47914	9.22492e-11	5.34894e-10	SPOPL		277.648	2.10849	0.201691	10.454	1.40439e-25	8.3548e-25	PLEKHM1P1
								82.6069	1.12601	0.227501	4.94948	7.44134e-07	3.02167e-06	SEMA7A		16.9861	2.10814	0.321492	6.55736	5.47688e-11	1.80582e-10	SLC25A41
								133.108	1.12596	0.1198	9.39871	5.52365e-21	6.65391e-20	PDE4DIP		564.143	2.10698	0.10449	20.1645	2.00836e-90	6.99068e-89	SAMD8
								76.907	1.12524	0.191629	5.87195	4.30703e-09	2.17431e-08	SLC12A4		133.625	2.10583	0.144195	14.604	2.64684e-48	3.10759e-47	ZFAND5
								127.823	1.12414	0.148793	7.55505	4.18695e-14	3.19146e-13	UBE2W		359.094	2.10391	0.131351	16.0175	9.64733e-58	1.4713e-56	KRCC1
								7.78226	1.12413	0.453395	2.47936	0.0131617	0.0282964	GS1-124K5.2		477.666	2.10276	0.150945	13.9306	4.12812e-44	4.28302e-43	RSRP1
								420.339	1.12316	0.120122	9.35018	8.74967e-21	1.04288e-19	PIP4K2C		276.384	2.10109	0.129843	16.1818	6.78183e-59	1.06541e-57	SPG11
								95.2227	1.12314	0.333712	3.36559	0.000763795	0.00208652	HPSE		14.9312	2.0994	0.363353	5.77785	7.56603e-09	2.23258e-08	DNAH10
								457.634	1.12243	0.114052	9.84139	7.46749e-23	9.94315e-22	CPT2		21.0034	2.09847	0.3046	6.88925	5.60861e-12	1.94158e-11	CDC42BPG
								1169.33	1.12215	0.115145	9.74548	1.92874e-22	2.51285e-21	WBP1L		3.97971	2.09837	0.685219	3.06234	0.00219616	0.00427763	TMEM184A
								863.28	1.12205	0.108628	10.3292	5.19678e-25	7.93668e-24	REPIN1		5.36441	2.09746	0.556487	3.76911	0.000163833	0.000357599	LRRC23
								56.2678	1.122	0.198918	5.64052	1.6954e-08	8.10928e-08	HSD17B7		73.1498	2.097	0.218902	9.57963	9.73887e-22	5.0729e-21	SC5D
								20.1516	1.1218	0.279275	4.01683	5.89853e-05	0.000190401	FAM151B		22.3254	2.09533	0.309091	6.77898	1.21024e-11	4.12838e-11	TRIM62
								65.4432	1.12118	0.256637	4.36875	1.24962e-05	4.39469e-05	BSDC1		325.401	2.09456	0.130398	16.0628	4.65239e-58	7.13822e-57	MBOAT7
								212.153	1.12112	0.358319	3.12883	0.00175504	0.00450859	CASP4		164.812	2.09439	0.140439	14.9132	2.70617e-50	3.35944e-49	PQLC2
								628.5	1.12042	0.0944897	11.8576	1.96532e-32	4.46201e-31	LCOR		4.61487	2.09429	0.598615	3.49855	0.000467795	0.000977436	C12orf50
								229.53	1.11979	0.0951339	11.7707	5.52631e-32	1.22512e-30	ALPK1		300.87	2.09389	0.154311	13.5692	6.09503e-42	5.96795e-41	MAN2B2
								2215.84	1.11826	0.128034	8.73416	2.45484e-18	2.50467e-17	PREX1		40.534	2.09339	0.264889	7.9029	2.7249e-15	1.09962e-14	PFDN1
								75.7161	1.1176	0.171489	6.51707	7.1693e-11	4.1929e-10	NR2F6		2.39803	2.09237	0.891837	2.34614	0.0189691	0.0323384	AOX1
								29.441	1.11668	0.336818	3.31537	0.000915234	0.00247191	PELI3		105.576	2.09128	0.203998	10.2515	1.16509e-24	6.71954e-24	S100B
								434.874	1.11647	0.117688	9.48672	2.3842e-21	2.91983e-20	VASP		164.499	2.09102	0.116745	17.9109	9.68949e-72	2.12355e-70	FAM50A
								123.267	1.11603	0.144768	7.70912	1.26692e-14	9.99901e-14	DENND5A		38.3136	2.09024	0.417399	5.00778	5.50623e-07	1.45804e-06	NKX3-2
								495.28	1.11602	0.105409	10.5875	3.40455e-26	5.63665e-25	CHD9		66.3879	2.09006	0.26679	7.83409	4.7224e-15	1.88471e-14	ZNF546
								18.8599	1.11558	0.336518	3.31507	0.000916194	0.0024741	LAMA5		420.39	2.0897	0.161325	12.9534	2.24841e-38	2.00069e-37	NLRC5
								59.4481	1.11476	0.185006	6.02555	1.68539e-09	8.80762e-09	VRK3		551.01	2.08926	0.123115	16.9699	1.37114e-64	2.49646e-63	EHBP1L1
								12.2379	1.11468	0.347237	3.21016	0.00132662	0.00348357	SLC25A34		4.3466	2.08694	0.576501	3.62002	0.000294581	0.0006265	C9orf64
								26.3975	1.11463	0.288606	3.86212	0.000112407	0.000348753	LLNLF-176F2.1		5.25713	2.08547	0.660069	3.15947	0.00158054	0.00312204	MCC
								9.88867	1.11392	0.473255	2.35374	0.0185857	0.0386146	TCF7L2		57.133	2.0853	0.168297	12.3906	2.93831e-35	2.3645e-34	CLN3
								25.4176	1.11349	0.31412	3.54478	0.000392947	0.00112554	AKTIP		98.0957	2.08521	0.195267	10.6788	1.27967e-26	7.90974e-26	RNF146
								269.293	1.1134	0.158895	7.00714	2.43243e-12	1.60993e-11	N4BP1		2.17691	2.08288	0.828822	2.51306	0.011969	0.021064	LIN28A
								18.8117	1.11336	0.356486	3.12316	0.00178918	0.00458656	MPP7		37.2048	2.08258	0.289298	7.19872	6.07786e-13	2.21095e-12	RHBDD2
								116.789	1.1119	0.13862	8.02121	1.04706e-15	8.85818e-15	TADA2B		3.15554	2.08202	0.767949	2.71115	0.00670509	0.0122231	HSD17B8
								22.3106	1.11145	0.33539	3.31391	0.000920008	0.00248282	ADAMTSL3		7.06734	2.08136	0.586746	3.5473	0.000389197	0.00081977	SLC34A3
								267.141	1.11079	0.109559	10.1388	3.71713e-24	5.38554e-23	DZIP3		4.45947	2.08048	0.567608	3.66535	0.000247001	0.000529304	FAM117A
								832.023	1.109	0.101396	10.9373	7.64725e-28	1.37642e-26	VAV1		2.54047	2.07976	0.750397	2.77155	0.00557907	0.0103016	LGALS4
								178.059	1.10683	0.292021	3.79023	0.000150505	0.000458507	ACADS		178.281	2.07916	0.211534	9.82896	8.44857e-23	4.56557e-22	DNHD1
								38.4826	1.10581	0.278638	3.96863	7.22881e-05	0.000231052	MGST2		57.8775	2.07814	0.234453	8.86382	7.73213e-19	3.61688e-18	FOS
								26.5702	1.10579	0.311365	3.55142	0.000383165	0.00109851	RNF19A		24.053	2.07707	0.291977	7.11381	1.12885e-12	4.05491e-12	CAPN5
								10.2857	1.10558	0.367425	3.00898	0.00262122	0.00652302	RPS2P32		204.327	2.0765	0.169267	12.2676	1.35136e-34	1.06999e-33	TTYH3
								3236.21	1.10493	0.109548	10.0862	6.35519e-24	9.0528e-23	CORO1A		987.58	2.07575	0.112803	18.4017	1.27412e-75	3.09415e-74	TRIM56
								36277.2	1.10359	0.129286	8.53598	1.38973e-17	1.33814e-16	SCD		461.936	2.07562	0.0895923	23.1674	9.71268e-119	6.07111e-117	MANBA
								17.6993	1.10312	0.382436	2.88446	0.00392086	0.00942488	MUC20		1.71787	2.07032	0.924228	2.24005	0.0250877	0.0419396	MTND4P15
								17.341	1.102	0.357557	3.08202	0.00205602	0.00521769	HLA-V		126.24	2.07017	0.137327	15.0748	2.37267e-51	3.04113e-50	SLFN12
								16.03	1.10191	0.38396	2.86986	0.0041065	0.00983065	FPGT-TNNI3K		12.9127	2.07	0.359505	5.75791	8.51633e-09	2.50675e-08	STX16
								259.754	1.10179	0.12514	8.80448	1.31457e-18	1.36846e-17	TMEM167B		65.1965	2.06804	0.207913	9.94663	2.60879e-23	1.43378e-22	ACBD4
								649.383	1.10113	0.161444	6.82055	9.06917e-12	5.69538e-11	FAM49B		4.06813	2.06687	0.637859	3.24032	0.00119394	0.00239176	CCDC140
								336.396	1.10111	0.142168	7.74511	9.54994e-15	7.60806e-14	C14orf119		5.98507	2.06658	0.470362	4.3936	1.11488e-05	2.69013e-05	AOC3
								186.304	1.10085	0.107724	10.2192	1.62647e-24	2.40801e-23	ZKSCAN4		108.034	2.06635	0.163347	12.6501	1.1173e-36	9.39126e-36	RNFT1
								10.0744	1.09961	0.454781	2.4179	0.0156105	0.0329834	ZNF141		761.872	2.06337	0.0990007	20.842	1.80225e-96	7.222e-95	CDK5RAP2
								1221.32	1.09933	0.137814	7.97693	1.5002e-15	1.25662e-14	LYST		2.2147	2.06336	0.896951	2.30041	0.021425	0.0362019	CTC-543D15.1
								57.8923	1.09925	0.223068	4.92786	8.31339e-07	3.35807e-06	ZNF587B		377.466	2.06298	0.125545	16.4322	1.12546e-60	1.83464e-59	IRF2
								14.829	1.09923	0.415281	2.64696	0.00812183	0.0182343	CAV2		94.7475	2.06277	0.174034	11.8527	2.08396e-32	1.54466e-31	GDPD5
								100.879	1.09815	0.152213	7.21458	5.40987e-13	3.77999e-12	SLC39A13		1.71434	2.06266	0.894166	2.3068	0.0210662	0.0356363	ABHD8
								23.8383	1.09774	0.242955	4.51828	6.23446e-06	2.2718e-05	TESK2		2778.96	2.06247	0.125695	16.4085	1.66352e-60	2.70925e-59	CMTM6
								446.359	1.09744	0.15942	6.88396	5.82132e-12	3.73045e-11	PDCD6IP		14.3354	2.06199	0.361685	5.70106	1.19063e-08	3.47805e-08	CCDC28B
								749.579	1.09731	0.105113	10.4393	1.63993e-25	2.59341e-24	RHOQ		78.165	2.06196	0.208939	9.86873	5.68816e-23	3.09363e-22	NUTM2B
								88.0909	1.09696	0.218252	5.02613	5.00487e-07	2.07611e-06	BST2		3.8035	2.05906	0.585966	3.51396	0.000441486	0.000924641	CDH17
								180.255	1.09581	0.123165	8.89712	5.73163e-19	6.15188e-18	BAK1		12.4254	2.05904	0.613201	3.35786	0.000785484	0.00160441	BACH2
								25.6004	1.09555	0.294586	3.71895	0.000200053	0.000597479	PPP1R32		1311.21	2.05871	0.104901	19.6253	9.4019e-86	2.94361e-84	SMCR8
								93.3858	1.09531	0.204619	5.35291	8.65512e-08	3.89147e-07	CD58		307.106	2.05816	0.139494	14.7544	2.88105e-49	3.46273e-48	ATF7IP
								37.5444	1.09528	0.322556	3.39564	0.000684681	0.0018899	SLC37A2		9.54495	2.05745	0.416445	4.9405	7.79244e-07	2.0424e-06	AL078584.1
								1301.95	1.09494	0.122168	8.96256	3.17216e-19	3.46178e-18	LIMS1		83.0398	2.05737	0.145516	14.1384	2.20097e-45	2.36511e-44	RNF185
								8.37851	1.09333	0.457696	2.38878	0.0169046	0.0354788	TRGV7		22.1894	2.05607	0.409301	5.02337	5.0773e-07	1.34747e-06	TBC1D3B
								11.8931	1.09118	0.423447	2.57691	0.00996883	0.0220047	BANK1		19.3419	2.05572	0.35423	5.80336	6.50009e-09	1.92476e-08	SH3PXD2B
								19.5679	1.09042	0.32692	3.33542	0.000851703	0.00231249	NDUFA3		3.09236	2.05562	0.72327	2.84212	0.00448145	0.00838389	ACE
								350.121	1.09034	0.111357	9.79137	1.22622e-22	1.61247e-21	C6orf47		288.298	2.0556	0.1227	16.7531	5.37905e-63	9.40778e-62	IFNAR2
								421.088	1.09022	0.165626	6.58244	4.6279e-11	2.74258e-10	CDKN2C		227.618	2.05507	0.150376	13.6663	1.61448e-42	1.61376e-41	GAS7
								13.6497	1.0901	0.43479	2.50719	0.0121695	0.0263878	RENBP		9.68074	2.05477	0.553559	3.71192	0.00020569	0.000444225	AK1
								86.0306	1.09	0.169148	6.44407	1.1631e-10	6.69139e-10	SFT2D1		83.6239	2.05461	0.161305	12.7374	3.6635e-37	3.13268e-36	CAPG
								1138.58	1.08918	0.105509	10.3231	5.54156e-25	8.44802e-24	MCL1		948.091	2.05329	0.117693	17.4462	3.6787e-68	7.48045e-67	FNDC3A
								389.968	1.08886	0.110985	9.81085	1.01114e-22	1.33689e-21	MNT		3.53169	2.05295	0.693315	2.96106	0.00306578	0.00587411	TCAF2P1
								567.129	1.08832	0.126447	8.60694	7.50398e-18	7.35929e-17	CHMP3		477.37	2.0525	0.113332	18.1105	2.63507e-73	6.05145e-72	MKL1
								260.111	1.08782	0.182802	5.95082	2.66805e-09	1.37102e-08	ZNF362		22.6432	2.05237	0.341829	6.00408	1.92419e-09	5.86406e-09	EMC10
								633.168	1.08778	0.159263	6.83006	8.48781e-12	5.35212e-11	ACSL4		132.315	2.05205	0.156593	13.1043	3.11064e-39	2.85228e-38	SLC37A1
								1465.5	1.08736	0.0877501	12.3915	2.90477e-35	7.36497e-34	JMJD1C		10.5355	2.05132	0.41846	4.90207	9.48323e-07	2.46951e-06	ZNF547
								71.3731	1.08725	0.20892	5.20415	1.9489e-07	8.45073e-07	ATP6V1D		190.112	2.05095	0.134479	15.2511	1.61808e-52	2.13881e-51	MSL3
								21.5983	1.08671	0.290319	3.74314	0.000181733	0.000546909	BCL7B		5.55531	2.04986	0.594314	3.44912	0.000562416	0.00116608	UBXN10
								74.1403	1.08651	0.2248	4.83322	1.34344e-06	5.2953e-06	IL6ST		4.49068	2.04914	0.721463	2.84026	0.00450772	0.00843037	SCX
								799.202	1.08535	0.385804	2.81323	0.00490468	0.0115584	GNPTAB		106.707	2.04905	0.161652	12.6757	8.06385e-37	6.8264e-36	ZFYVE16
								7.64949	1.08487	0.437786	2.47809	0.0132089	0.0283872	TMPPE		714.311	2.04898	0.103837	19.7327	1.12892e-86	3.58509e-85	BTN3A2
								454.683	1.08328	0.157169	6.89243	5.4848e-12	3.52547e-11	CLIP1		8.84959	2.0489	0.517994	3.95545	7.63922e-05	0.000172227	SH3D21
								71.198	1.0828	0.159862	6.77336	1.25825e-11	7.80625e-11	STK11IP		4.03335	2.04881	0.682925	3.00005	0.00269939	0.00520469	PREX2
								61.4443	1.08212	0.207032	5.22684	1.72434e-07	7.52514e-07	VDAC1P8		7.40386	2.04828	0.519737	3.94099	8.11453e-05	0.000182641	NNAT
								1011.06	1.08181	0.108683	9.9538	2.42726e-23	3.34504e-22	IDH1		189.44	2.04812	0.147474	13.888	7.48753e-44	7.70543e-43	C6orf1
								564.143	1.08164	0.105414	10.2609	1.05758e-24	1.58235e-23	SAMD8		70.1552	2.04768	0.190647	10.7407	6.55432e-27	4.09547e-26	AMDHD2
								564.196	1.08156	0.142837	7.57202	3.67477e-14	2.815e-13	NFAT5		280.46	2.0476	0.129696	15.7877	3.78021e-56	5.53226e-55	FMNL2
								18.8005	1.08112	0.302195	3.57755	0.000346831	0.0010009	HOMER2		9.56532	2.04751	0.461377	4.43783	9.08688e-06	2.20852e-05	MTRNR2L4
								307.106	1.08087	0.140754	7.67916	1.60137e-14	1.25567e-13	ATF7IP		14.3182	2.04705	0.371549	5.5095	3.5986e-08	1.02458e-07	BMT2
								59.596	1.07975	0.175718	6.14479	8.00717e-10	4.30531e-09	LRRC37A17P		7.06663	2.04646	0.532758	3.84126	0.000122405	0.000270838	AS3MT
								371.657	1.07795	0.126297	8.53503	1.40117e-17	1.34839e-16	PPM1H		2260.59	2.04614	0.0855927	23.9056	2.6812e-126	1.97497e-124	ADAR
								252.369	1.0779	0.133265	8.08842	6.04443e-16	5.2046e-15	PGS1		45.4195	2.04607	0.261895	7.81257	5.60351e-15	2.22735e-14	SFXN5
								43.6735	1.07679	0.225342	4.77848	1.76626e-06	6.88336e-06	OSTM1		13.4887	2.04471	0.400726	5.10251	3.35179e-07	8.98264e-07	TSC22D3
								201.189	1.07666	0.158815	6.77931	1.2075e-11	7.50514e-11	MGAT4B		7.9292	2.04434	0.457664	4.46691	7.93572e-06	1.93696e-05	RNF38
								345.889	1.07585	0.140787	7.64173	2.14325e-14	1.66821e-13	ABCC10		34.5379	2.04418	0.232479	8.79295	1.45687e-18	6.7385e-18	C11orf63
								3851.27	1.07517	0.139604	7.70155	1.34427e-14	1.05848e-13	LRPAP1		93.5681	2.04415	0.136953	14.9259	2.235e-50	2.78426e-49	BIN3
								137.118	1.07395	0.121795	8.81767	1.1687e-18	1.22402e-17	ROGDI		83.0455	2.04365	0.156369	13.0694	4.92471e-39	4.47866e-38	TMEM219
								51.4872	1.06993	0.251434	4.25529	2.08781e-05	7.13937e-05	ADAM8		208.014	2.04276	0.164965	12.3829	3.23287e-35	2.59918e-34	SLC40A1
								56.9734	1.06938	0.349231	3.06211	0.00219784	0.00555097	AKT3		28.4239	2.04095	0.322565	6.32725	2.49564e-10	7.96522e-10	PFKFB4
								37.5243	1.06821	0.288074	3.70811	0.000208814	0.00062178	BLCAP		14.1369	2.03859	0.341191	5.97493	2.30194e-09	6.98768e-09	KCNJ6
								79.3643	1.06765	0.179611	5.94427	2.77689e-09	1.42392e-08	F8		11.6235	2.03748	0.402995	5.05585	4.28476e-07	1.14168e-06	L3MBTL3
								1412.51	1.06753	0.0950753	11.2282	2.96343e-29	5.76253e-28	SH3BGRL		739.647	2.03733	0.13269	15.354	3.33075e-53	4.48956e-52	IDS
								749.956	1.0666	0.153341	6.95572	3.50755e-12	2.29178e-11	ZNFX1		1436.98	2.03725	0.120943	16.8447	1.14725e-63	2.04683e-62	PIK3CG
								13.8556	1.06658	0.352535	3.02547	0.00248249	0.0062088	SIRT2		105.383	2.03724	0.181876	11.2012	4.02088e-29	2.69353e-28	USF1
								66.9363	1.06519	0.214088	4.97545	6.50961e-07	2.66184e-06	FIBCD1		40.7085	2.03724	0.297476	6.8484	7.46794e-12	2.56771e-11	BCKDHA
								420.124	1.06445	0.335958	3.16839	0.00153284	0.00398554	IL18R1		3.20835	2.03712	0.688292	2.95968	0.00307959	0.00589803	MGAT3
								14.5737	1.06433	0.323197	3.29313	0.000990792	0.00265817	ZFYVE1		43.5636	2.03649	0.215992	9.42856	4.15766e-21	2.12393e-20	CYB5R1
								122.26	1.06431	0.150388	7.07707	1.47239e-12	9.92357e-12	CIRBP		49.9342	2.0364	0.203401	10.0118	1.35285e-23	7.51432e-23	RP11-686D22.7
								90.62	1.06389	0.18017	5.90495	3.52753e-09	1.79363e-08	RSPH3		2.5641	2.03607	0.826199	2.46439	0.0137248	0.0239312	PLCH2
								14.0748	1.06376	0.412944	2.57604	0.00999377	0.0220569	RPH3A		9.6281	2.03467	0.388288	5.24012	1.60469e-07	4.38659e-07	RFX3
								1609.75	1.06322	0.0760016	13.9894	1.80842e-44	6.89849e-43	AKNA		31.2929	2.03296	0.313685	6.48089	9.1184e-11	2.97173e-10	STX1A
								673.849	1.06132	0.123493	8.59415	8.38831e-18	8.20282e-17	CYSLTR1		464.632	2.03186	0.236604	8.58761	8.87983e-18	3.99682e-17	TNFSF13B
								54.5508	1.061	0.203919	5.20304	1.96055e-07	8.4969e-07	AGER		51.4393	2.03095	0.22037	9.21606	3.08208e-20	1.52745e-19	EOGT
								69.1177	1.06084	0.2764	3.83806	0.000124009	0.000382577	JMJD7-PLA2G4B		8.61559	2.03028	0.530016	3.83061	0.000127827	0.000282377	SLC11A1
								1019.81	1.06013	0.212988	4.97741	6.44413e-07	2.63634e-06	FBXL5		1044.13	2.02845	0.129624	15.6487	3.39026e-55	4.81856e-54	KIAA1551
								8.89291	1.05907	0.435942	2.42938	0.0151248	0.032037	TMEM191B		77.3688	2.02756	0.1543	13.1403	1.93364e-39	1.7837e-38	TGFBR1
								275.44	1.05807	0.15386	6.87685	6.119e-12	3.91233e-11	ARHGAP18		16.9939	2.02737	0.369491	5.48691	4.09022e-08	1.15916e-07	OR6R2P
								833.233	1.05714	0.242414	4.3609	1.29528e-05	4.54769e-05	WASH5P		20.7817	2.02567	0.496391	4.08079	4.48832e-05	0.000103329	RETN
								11.7137	1.05613	0.414126	2.55027	0.0107641	0.0236184	WASH3P		236.804	2.02528	0.160089	12.6509	1.10543e-36	9.30471e-36	APAF1
								144.32	1.05595	0.140453	7.51815	5.55556e-14	4.18943e-13	TOM1		15.4588	2.02342	0.488337	4.1435	3.42051e-05	7.94719e-05	SLC41A2
								80.7278	1.05577	0.22444	4.70401	2.55102e-06	9.71373e-06	CRIPAK		14.0707	2.02329	0.457495	4.42253	9.75516e-06	2.36576e-05	STRC
								36.4791	1.05472	0.20887	5.04962	4.42691e-07	1.84813e-06	SLC25A53		6.72	2.02328	0.517619	3.90882	9.2747e-05	0.000207465	STEAP2
								8.40031	1.05429	0.452346	2.33071	0.0197686	0.0408168	NUGGC		97.2935	2.02237	0.190284	10.6281	2.20508e-26	1.35028e-25	THBD
								487.894	1.05346	0.0857491	12.2854	1.08548e-34	2.69967e-33	RPS6KA1		217.078	2.02223	0.116811	17.312	3.81965e-67	7.5931e-66	SIRPB1
								540.632	1.05334	0.103435	10.1836	2.3464e-24	3.44078e-23	INPPL1		161.64	2.02223	0.141654	14.2759	3.09333e-46	3.40017e-45	RUBCN
								100.064	1.05301	0.188203	5.59507	2.20528e-08	1.0439e-07	MMP24		6.90795	2.02203	0.538621	3.75408	0.000173977	0.000378717	RP4-576H24.4
								36.2943	1.05211	0.261756	4.01941	5.8344e-05	0.000188403	MYH11		78.5711	2.02199	0.535074	3.77891	0.000157519	0.000344497	SIGLEC17P
								414.584	1.05174	0.130174	8.07947	6.50484e-16	5.58118e-15	SNX20		564.576	2.02164	0.242717	8.3292	8.13909e-17	3.53092e-16	CCND1
								86.6125	1.05165	0.152237	6.90801	4.91492e-12	3.16879e-11	C3orf62		17.1483	2.01933	0.364525	5.53962	3.03122e-08	8.66092e-08	ZDHHC15
								136.957	1.05126	0.132133	7.95603	1.77649e-15	1.47927e-14	DOPEY1		216.013	2.01701	0.171765	11.7429	7.6847e-32	5.59323e-31	MYL12A
								332.229	1.05049	0.104744	10.0291	1.13543e-23	1.59327e-22	SURF1		1.36809	2.01686	0.861043	2.34234	0.019163	0.0326502	RP11-874G11.1
								12.1488	1.05041	0.412876	2.54414	0.0109548	0.0240058	GLB1L3		149.511	2.01528	0.152052	13.2539	4.2846e-40	4.03288e-39	SLC22A4
								40.1878	1.04948	0.245619	4.27278	1.93048e-05	6.63081e-05	ASTN2		6.45819	2.01242	0.583302	3.45004	0.0005605	0.00116265	CTRL
								390.33	1.049	0.102292	10.255	1.12425e-24	1.68062e-23	LRCH4		11.3153	2.01145	0.38512	5.22292	1.76121e-07	4.79745e-07	GSKIP
								98.8593	1.04895	0.269215	3.89634	9.76557e-05	0.000305221	EME2		12.9511	2.01122	0.383482	5.24463	1.566e-07	4.28411e-07	NOTCH3
								84.6501	1.04888	0.227903	4.60231	4.17841e-06	1.55367e-05	ACCS		520.379	2.00972	0.102683	19.5722	2.66947e-85	8.27025e-84	NDST1
								461.936	1.04882	0.0909787	11.5281	9.51729e-31	1.99251e-29	MANBA		212.153	2.00936	0.357555	5.61972	1.91264e-08	5.53075e-08	CASP4
								176.519	1.04841	0.205725	5.09617	3.46598e-07	1.46575e-06	MVK		6.09796	2.00923	0.521575	3.85224	0.000117043	0.000259556	CH17-472G23.4
								14.2363	1.04836	0.369642	2.83614	0.00456625	0.0108224	SPATA17		8.59091	2.0071	0.689401	2.91137	0.00359851	0.00683364	TRIM74
								1293	1.04812	0.131911	7.94567	1.93149e-15	1.6044e-14	MTRNR2L1		6.2321	2.00702	0.554721	3.61807	0.000296805	0.000631154	RP5-966M1.6
								49.3949	1.0472	0.235768	4.44164	8.92754e-06	3.19674e-05	SLC16A5		2.64761	2.00655	0.863447	2.32388	0.0201319	0.0341502	KLK11
								14.1369	1.04507	0.350279	2.98352	0.00284953	0.0070446	KCNJ6		13.6274	2.00574	0.484364	4.14097	3.45834e-05	8.02412e-05	ISYNA1
								81.9065	1.0448	0.154947	6.74299	1.55161e-11	9.57365e-11	TMUB2		32.7215	2.00485	0.227937	8.79565	1.42224e-18	6.58174e-18	FAM134C
								98.7785	1.04435	0.249107	4.19238	2.76046e-05	9.27842e-05	TMEM198B		17.3877	2.00442	0.41003	4.88846	1.01626e-06	2.641e-06	KRT81
								152.698	1.04409	0.219072	4.76599	1.8793e-06	7.29036e-06	ARPC3		1026.1	2.00343	0.109531	18.291	9.7691e-75	2.31537e-73	MYO9B
								301.276	1.04372	0.187472	5.56735	2.58647e-08	1.21484e-07	ENTPD7		3.88017	2.00299	0.671022	2.98499	0.0028359	0.00544954	CBLN3
								73.5995	1.04231	0.170462	6.1146	9.67992e-10	5.16374e-09	TRIP4		13.5909	2.00275	0.348573	5.74556	9.16163e-09	2.69222e-08	SDCBP2
								11.0443	1.0403	0.426784	2.43752	0.0147882	0.0313948	S100A13		207.58	2.00254	0.228348	8.7697	1.79138e-18	8.24278e-18	PROS1
								117.075	1.04006	0.202499	5.13613	2.80459e-07	1.19801e-06	TRIM66		61.4114	2.00211	0.250489	7.99283	1.31875e-15	5.4153e-15	NOL4L
								311.811	1.03978	0.120593	8.62216	6.5701e-18	6.48472e-17	WDR44		28.829	2.0017	0.360991	5.545	2.9395e-08	8.40697e-08	PNPLA1
								93.5681	1.03973	0.140826	7.38309	1.54653e-13	1.12034e-12	BIN3		25.2999	1.99949	0.24829	8.05306	8.07494e-16	3.33907e-15	RP4-576H24.2
								2966.03	1.03947	0.0988753	10.5129	7.53509e-26	1.21545e-24	MYO1G		95.7783	1.99846	0.164481	12.1501	5.72869e-34	4.45448e-33	SBF2
								1440.17	1.03933	0.134311	7.73825	1.00791e-14	8.02204e-14	TMSB4X		65.0685	1.99763	0.293819	6.79885	1.05456e-11	3.60566e-11	CD84
								95.4147	1.03799	0.148614	6.98446	2.85957e-12	1.88307e-11	COMMD3		24.8241	1.99722	0.302347	6.60571	3.95626e-11	1.31618e-10	FLT3LG
								25.4123	1.03775	0.300303	3.45566	0.000548946	0.00153882	KLK1		3.39097	1.99417	0.808805	2.46558	0.0136792	0.0238563	NANOG
								11.6924	1.03772	0.360713	2.87686	0.00401647	0.00963556	WDR88		134.497	1.99386	0.131222	15.1946	3.84271e-52	5.02326e-51	CHFR
								346.004	1.03735	0.138307	7.50036	6.36407e-14	4.77785e-13	CUL7		2.89858	1.99342	0.840211	2.37253	0.0176668	0.0302636	HIST1H2AE
								21.4713	1.03734	0.336017	3.08715	0.00202085	0.00513381	NEB		4.66157	1.99234	0.620468	3.21103	0.0013226	0.00263511	KRT8
								643.949	1.03694	0.0763777	13.5764	5.52561e-42	1.92566e-40	ESRRA		5.24446	1.99228	0.536154	3.71587	0.000202507	0.000437976	C11orf42
								58.8833	1.03652	0.189122	5.48068	4.23691e-08	1.95426e-07	ZNF211		546.727	1.99198	0.21288	9.35728	8.18181e-21	4.14035e-20	PPP1R15A
								288.307	1.03637	0.0970275	10.6812	1.24702e-26	2.10366e-25	ZFAND3		579.118	1.98671	0.112014	17.7362	2.20367e-70	4.67937e-69	CCNDBP1
								68.2	1.03575	0.284627	3.63896	0.000273742	0.000803113	LTB4R2		237.64	1.9853	0.137597	14.4284	3.43011e-47	3.89081e-46	WAS
								23.1367	1.03525	0.310245	3.33688	0.000847244	0.00230112	PRRT3		2.00599	1.98476	0.788605	2.5168	0.0118427	0.0208666	KRT18P34
								449.207	1.03379	0.196302	5.26634	1.3917e-07	6.12399e-07	FAM160A2		4.38013	1.98469	0.598549	3.31584	0.000913665	0.0018547	LY9
								362.491	1.03333	0.0986919	10.4702	1.18355e-25	1.89469e-24	ZDHHC13		107.001	1.98339	0.149764	13.2434	4.9241e-40	4.625e-39	MPP1
								159.343	1.03268	0.233447	4.42363	9.70546e-06	3.46358e-05	RP11-274B21.2		7.80537	1.98307	0.444459	4.46177	8.12854e-06	1.98293e-05	OPRL1
								321.275	1.03191	0.0952	10.8394	2.23965e-27	3.93903e-26	ZNF740		549.678	1.98254	0.126017	15.7323	9.07887e-56	1.31566e-54	CTNNB1
								98.1817	1.0319	0.159621	6.46467	1.01519e-10	5.86234e-10	ZNF513		164.213	1.97891	0.297934	6.64211	3.09219e-11	1.03434e-10	AGO4
								33.5994	1.03161	0.325231	3.17193	0.00151427	0.0039427	CTC-260F20.3		603.031	1.97661	0.14005	14.1136	3.13306e-45	3.35049e-44	FTH1
								27.4783	1.03074	0.241871	4.26151	2.03047e-05	6.95874e-05	BLVRB		722.186	1.97512	0.136673	14.4514	2.45537e-47	2.79588e-46	ATP8B4
								12.9632	1.02982	0.312823	3.29202	0.000994691	0.00266736	GPR55		2.50382	1.97422	0.830435	2.37734	0.0174382	0.0298979	KRT80
								361.735	1.02912	0.107777	9.54865	1.31402e-21	1.63765e-20	LPP		104.479	1.97399	0.175791	11.2292	2.93183e-29	1.97293e-28	CXCR2
								19.3359	1.02898	0.299196	3.43915	0.000583535	0.00162957	BORCS6		4.0026	1.9729	0.639692	3.08414	0.00204144	0.00398677	DOC2B
								11.4096	1.02848	0.394251	2.60869	0.00908897	0.0202127	TNFRSF19		11.2155	1.9718	0.395514	4.98543	6.18242e-07	1.62907e-06	GPRC5C
								795.951	1.02619	0.120409	8.52248	1.56174e-17	1.49865e-16	CPPED1		8.28726	1.97157	0.458484	4.3002	1.70643e-05	4.05577e-05	NPM2
								18.4005	1.02432	0.309637	3.30813	0.000939202	0.00252858	PDXDC2P		5.0731	1.97121	0.518734	3.80005	0.00014467	0.000317765	KCNQ4
								145.995	1.02423	0.190745	5.36962	7.89037e-08	3.55802e-07	SLC31A2		513.392	1.9711	0.235337	8.37565	5.49202e-17	2.39367e-16	AP000769.1
								75.1283	1.02392	0.348818	2.93542	0.003331	0.00812692	KYNU		7.64949	1.96972	0.42775	4.60483	4.12808e-06	1.02823e-05	TMPPE
								33.7606	1.02281	0.259876	3.93576	8.29322e-05	0.00026235	BSN		410.062	1.96672	0.161237	12.1977	3.19739e-34	2.49824e-33	NPTN
								13.9569	1.02239	0.422311	2.42095	0.01548	0.0327404	RRNAD1		28.6176	1.96621	0.292935	6.71209	1.9185e-11	6.48091e-11	EPN2
								60.0974	1.02153	0.173564	5.88561	3.96577e-09	2.00862e-08	FMO5		116.925	1.96574	0.207126	9.49057	2.29772e-21	1.18302e-20	BLOC1S1
								54.3442	1.02142	0.257271	3.97021	7.18099e-05	0.000229708	CMTR2		221.182	1.96572	0.149355	13.1614	1.46336e-39	1.35512e-38	GTPBP2
								98.6873	1.02111	0.183648	5.56013	2.6957e-08	1.26509e-07	ZBED5		609.224	1.96562	0.0868009	22.6451	1.5584e-113	8.95296e-112	DPYD
								13.3597	1.02107	0.442423	2.3079	0.0210047	0.0431169	VWA7		233.179	1.96374	0.114632	17.1308	8.73852e-66	1.66088e-64	KDM4C
								534.08	1.02084	0.117493	8.6885	3.67253e-18	3.70911e-17	GK		3.07931	1.96282	0.903445	2.17259	0.0298109	0.0491734	CDK14
								254.498	1.01963	0.247431	4.12087	3.7745e-05	0.000124836	SEC31B		1483.72	1.96271	0.101988	19.2446	1.56553e-82	4.55596e-81	CAP1
								111.742	1.0195	0.148582	6.8615	6.81413e-12	4.34039e-11	DEF6		18.3937	1.96238	0.392801	4.99587	5.85708e-07	1.54655e-06	NPPA
								47.2392	1.01918	0.195551	5.21184	1.86973e-07	8.12822e-07	TRAPPC6A		2058.33	1.96097	0.0930319	21.0785	1.25407e-98	5.21363e-97	RP2
								249.081	1.01877	0.126177	8.07414	6.7956e-16	5.82475e-15	IFFO1		947.164	1.95984	0.120047	16.3256	6.49176e-60	1.04291e-58	NAPA
								11.2485	1.01771	0.393586	2.58574	0.00971712	0.0214855	UBE2H		26.2239	1.95978	0.289349	6.77309	1.26063e-11	4.29521e-11	NLGN3
								8.87098	1.01648	0.392762	2.58803	0.00965256	0.0213496	LRRC37A15P		493.733	1.95936	0.309414	6.33249	2.41244e-10	7.70106e-10	SLC2A5
								14.4703	1.01622	0.349237	2.90982	0.00361633	0.00876249	ARHGEF12		18.5603	1.95932	0.309709	6.32631	2.51086e-10	8.01092e-10	CTSK
								474.795	1.01567	0.166625	6.09553	1.09074e-09	5.78758e-09	MTRNR2L8		7.45112	1.95926	0.448171	4.37168	1.23293e-05	2.9629e-05	REM2
								716.707	1.01562	0.0742597	13.6766	1.40079e-42	4.9843e-41	CDK19		415.619	1.95902	0.137532	14.2441	4.87754e-46	5.32837e-45	HSH2D
								153.682	1.01543	0.122816	8.26789	1.36347e-16	1.23361e-15	MTMR10		194.57	1.95884	0.140526	13.9394	3.64949e-44	3.80421e-43	ACOT11
								41.1092	1.01488	0.215994	4.69865	2.61889e-06	9.96992e-06	FAM65A		705.304	1.95867	0.108025	18.1316	1.7935e-73	4.12947e-72	REL
								98.9641	1.01451	0.153483	6.60989	3.84599e-11	2.29203e-10	FYTTD1		26.8618	1.95807	0.238441	8.21196	2.17603e-16	9.24799e-16	FAR2P2
								76.2163	1.01347	0.160445	6.31666	2.67279e-10	1.49206e-09	CRTC2		4.68287	1.9574	0.610724	3.20506	0.00135035	0.00268648	CTC-281F24.3
								121.47	1.01317	0.158512	6.39179	1.63957e-10	9.30919e-10	JKAMP		294.256	1.95682	0.204815	9.55406	1.24714e-21	6.47534e-21	GNAS
								6281.05	1.01247	0.0912621	11.0941	1.34043e-28	2.5423e-27	ACTR2		2.21368	1.95616	0.881248	2.21976	0.0264347	0.0440174	AC008810.1
								203.25	1.01074	0.12404	8.14847	3.68555e-16	3.22429e-15	ZNF75D		2.21368	1.95616	0.881248	2.21976	0.0264347	0.0440174	AL135745.1
								58.9378	1.01038	0.214213	4.71671	2.39683e-06	9.16783e-06	HEXDC		2.11205	1.95576	0.897888	2.17817	0.029393	0.0485291	C2orf66
								163.481	1.01037	0.147398	6.85466	7.14841e-12	4.53626e-11	TPRA1		148.94	1.95564	0.151065	12.9457	2.48572e-38	2.20964e-37	CHIC2
								276.193	1.00974	0.119467	8.45203	2.86288e-17	2.69381e-16	KIAA0556		549.807	1.9537	0.147455	13.2495	4.54195e-40	4.26832e-39	DYNLT3
								38.3864	1.00935	0.305111	3.30816	0.000939122	0.00252858	CATSPER2		211.987	1.95333	0.171456	11.3926	4.5506e-30	3.14327e-29	NUDT18
								84.9836	1.00926	0.185613	5.43743	5.40535e-08	2.467e-07	CCDC189		3064.35	1.95293	0.0710915	27.4707	3.93251e-166	6.12367e-164	B4GALT1
								675.299	1.00905	0.133072	7.5827	3.38449e-14	2.59733e-13	ZCCHC24		111.733	1.95151	0.161926	12.0518	1.89658e-33	1.44871e-32	MLKL
								363.982	1.00802	0.162573	6.20037	5.63313e-10	3.06188e-09	AP5Z1		79.0686	1.95108	0.183655	10.6236	2.31391e-26	1.41546e-25	TMEM62
								46.46	1.00793	0.18983	5.30963	1.09846e-07	4.87158e-07	SEPT8		71.7947	1.94764	0.184568	10.5524	4.9525e-26	3.00058e-25	RNF103
								205.794	1.00773	0.154571	6.5195	7.05404e-11	4.13263e-10	PRR13		4233.74	1.94761	0.119254	16.3317	5.87597e-60	9.44839e-59	PKM
								2185.36	1.00665	0.0754757	13.3374	1.4027e-40	4.59528e-39	KLF13		293.909	1.94742	0.164697	11.8242	2.92581e-32	2.15872e-31	RNF166
								194.57	1.0048	0.142479	7.05228	1.76008e-12	1.17875e-11	ACOT11		38.4691	1.9474	0.307994	6.32287	2.56754e-10	8.18293e-10	RAB11FIP1P1
								17.7852	1.00451	0.322493	3.11482	0.00184056	0.00470615	C22orf46		179.819	1.9473	0.125922	15.4643	6.04261e-54	8.31538e-53	GDI1
								11.4528	1.0043	0.446298	2.25029	0.0244304	0.0492534	RP11-274B21.1		4.6932	1.94517	0.678195	2.86815	0.00412874	0.00776496	ZNF442
								838.135	1.00363	0.114105	8.79572	1.42128e-18	1.47682e-17	CUX1		22.3077	1.9451	0.282226	6.89199	5.50186e-12	1.90648e-11	PLEKHG2
								9.90208	1.00251	0.393061	2.55052	0.0107564	0.0236077	GOLGA1		5.49335	1.94488	0.629322	3.09043	0.00199864	0.00390876	KB-226F1.4
								23.0664	1.00246	0.369212	2.71513	0.00662499	0.0151714	FAM169B		3.43001	1.94462	0.698859	2.78256	0.00539314	0.009978	KLK4
								43.1331	1.00224	0.233885	4.28518	1.82591e-05	6.29335e-05	NEK8		1886.28	1.94315	0.120595	16.113	2.06853e-58	3.20423e-57	LBR
								212.898	1.00213	0.161025	6.22342	4.86434e-10	2.6568e-09	TRIM11		14.1887	1.94278	0.364678	5.32738	9.9637e-08	2.75851e-07	ZNF563
								13.3126	1.00192	0.345201	2.90244	0.00370272	0.00895131	GRIN2C		14.5737	1.94235	0.315908	6.14849	7.82244e-10	2.43109e-09	ZFYVE1
								424.108	1.00075	0.102789	9.73604	2.11644e-22	2.74683e-21	MTX1		5.70169	1.94148	0.511606	3.79487	0.000147723	0.000323989	FRS3
								805.79	1.00074	0.0883897	11.3219	1.02273e-29	2.04994e-28	PRKCA		86.6125	1.94096	0.14934	12.9969	1.27424e-38	1.14359e-37	C3orf62
								141.912	1.00005	0.147421	6.78362	1.172e-11	7.30589e-11	ZNF81		9.48097	1.94017	0.439246	4.41704	1.0006e-05	2.4246e-05	NEDD9
																28.3663	1.93946	0.242495	7.99792	1.26534e-15	5.1996e-15	HIST1H2AG
																76.907	1.9389	0.188859	10.2664	9.98852e-25	5.7833e-24	SLC12A4
																16.5935	1.93888	0.370134	5.23832	1.62044e-07	4.42895e-07	ENDOV
																58.7487	1.93882	0.271738	7.13491	9.68509e-13	3.49309e-12	GTF2IRD2
																39.3756	1.93863	0.205677	9.42561	4.27606e-21	2.18316e-20	PHF1
																151.062	1.93657	0.141181	13.7169	8.04115e-43	8.10139e-42	HS1BP3
																150.072	1.93594	0.151203	12.8035	1.56702e-37	1.35432e-36	MVD
																9.26491	1.93543	0.518178	3.73506	0.000187667	0.000407468	TNS2
																3.97905	1.93537	0.886398	2.18341	0.0290058	0.0479567	HMX2
																1103.15	1.93444	0.115676	16.7229	8.92712e-63	1.55215e-61	FNDC3B
																208.708	1.93284	0.169074	11.4319	2.89572e-30	2.01193e-29	TMOD2
																246.025	1.93157	0.132987	14.5245	8.47021e-48	9.76384e-47	ASAH1
																3.50899	1.93157	0.666793	2.8968	0.0037699	0.00713467	STAT4
																260.431	1.93036	0.106634	18.1027	3.03442e-73	6.95957e-72	CYLD
																4.76318	1.92925	0.844536	2.28439	0.0223487	0.0376408	RP11-173M1.5
																12.0592	1.92894	0.349669	5.51648	3.45865e-08	9.8552e-08	ZNF524
																40.6577	1.92831	0.22191	8.6896	3.63716e-18	1.65514e-17	MYLK4
																9.0871	1.92778	0.494693	3.89692	9.74245e-05	0.000217599	PET100
																1.83984	1.92759	0.831736	2.31755	0.0204737	0.0346902	ZG16B
																312.071	1.92729	0.147788	13.0409	7.16367e-39	6.46844e-38	FNIP1
																21.3363	1.92687	0.320388	6.01419	1.80789e-09	5.51817e-09	CLEC3B
																2.22256	1.92568	0.770994	2.49767	0.0125014	0.0219359	CD300LD
																146.086	1.92543	0.150121	12.8259	1.17485e-37	1.02135e-36	ITPK1
																19.4059	1.92488	0.345539	5.57065	2.53784e-08	7.28638e-08	HYKK
																18.4351	1.92423	0.266358	7.22423	5.03954e-13	1.84116e-12	INPP5K
																1301.95	1.92351	0.121895	15.78	4.26919e-56	6.24273e-55	LIMS1
																7.14014	1.92296	0.549052	3.50232	0.000461228	0.000964282	CLIP3
																58.9378	1.92276	0.210318	9.14217	6.12123e-20	2.9968e-19	HEXDC
																22.8084	1.92276	0.477658	4.02539	5.68816e-05	0.00012974	SLC5A2
																1487.96	1.92221	0.0855136	22.4784	6.74816e-112	3.73188e-110	FRAT2
																164.513	1.92213	0.179968	10.6804	1.25709e-26	7.77828e-26	FAM8A1
																1343.13	1.92208	0.155071	12.3949	2.78545e-35	2.24454e-34	TSPAN14
																6.44758	1.92208	0.518304	3.7084	0.000208575	0.000450112	ANG
																1156.45	1.92168	0.113157	16.9824	1.10791e-64	2.02759e-63	TMEM59
																6.95802	1.92098	0.587078	3.27211	0.00106748	0.00215168	ALAD
																8.89151	1.9196	0.559413	3.43145	0.000600356	0.00124098	RP1-179N16.3
																2.05266	1.91929	0.860056	2.23158	0.0256425	0.0428067	PROM2
																11.9504	1.91902	0.384632	4.98922	6.06236e-07	1.59862e-06	FBXO24
																35.612	1.91654	0.257126	7.45371	9.07481e-14	3.41522e-13	APBB3
																76.2163	1.91647	0.156882	12.2161	2.55149e-34	2.00366e-33	CRTC2
																27.9183	1.91396	0.396134	4.8316	1.35442e-06	3.49268e-06	FGFRL1
																325.948	1.9133	0.14643	13.0663	5.12731e-39	4.65814e-38	SHISA5
																11.255	1.91318	0.45056	4.24624	2.17391e-05	5.11957e-05	PLA2G2C
																3.71656	1.91311	0.645417	2.96414	0.0030353	0.0058195	LRRC49
																9.74911	1.91254	0.502767	3.80404	0.000142355	0.000312875	DRAXIN
																278.156	1.91193	0.18404	10.3887	2.79272e-25	1.64815e-24	ZNF438
																114.828	1.90846	0.157819	12.0927	1.15472e-33	8.89312e-33	RAB29
																4.4319	1.90771	0.742057	2.57084	0.0101452	0.0180749	CTD-2623N2.3
																267.748	1.90721	0.191959	9.93552	2.91663e-23	1.6005e-22	SLC8B1
																90.62	1.9049	0.177638	10.7235	7.89595e-27	4.91994e-26	RSPH3
																755.862	1.90482	0.114857	16.5842	9.06786e-62	1.52871e-60	PARVG
																676.707	1.90464	0.115242	16.5273	2.3351e-61	3.88134e-60	STK17A
																10.7163	1.90438	0.708121	2.68935	0.00715916	0.0130095	SCUBE1
																14.3723	1.90401	0.335493	5.67526	1.38482e-08	4.03202e-08	ZNF517
																334.143	1.90194	0.129499	14.6869	7.81822e-49	9.26067e-48	HNRNPLL
																20.5576	1.90068	0.293915	6.46675	1.00131e-10	3.25853e-10	CD27
																56.0872	1.90047	0.190121	9.99608	1.58551e-23	8.77644e-23	PRPF40B
																3535.81	1.9003	0.0791911	23.9964	3.03517e-127	2.29278e-125	SLC16A3
																2.37616	1.89985	0.699392	2.71643	0.00659906	0.012046	SLC6A17
																26.491	1.89979	0.325304	5.84005	5.21861e-09	1.5549e-08	BNC2
																39.734	1.89965	0.360549	5.26876	1.37348e-07	3.76788e-07	TGM5
																155.71	1.89938	0.161313	11.7745	5.27998e-32	3.85721e-31	CARS2
																11.2485	1.89904	0.384874	4.93418	8.04874e-07	2.10677e-06	UBE2H
																90.9638	1.89743	0.184708	10.2726	9.36532e-25	5.42956e-24	HIPK3
																2.75219	1.89739	0.684703	2.77112	0.00558641	0.0103141	FABP2
																8.89403	1.89657	0.455966	4.15946	3.19005e-05	7.4288e-05	SLC35A4
																37.1326	1.89636	0.232574	8.15382	3.52616e-16	1.48017e-15	DHRS1
																161.198	1.8955	0.261365	7.25231	4.09712e-13	1.50304e-12	CD1D
																875.04	1.89539	0.116544	16.2632	1.79993e-59	2.85799e-58	OSTF1
																7.96581	1.89536	0.535517	3.53932	0.000401163	0.000843574	KIF28P
																7.05659	1.89518	0.460574	4.11482	3.87481e-05	8.95413e-05	C2
																210.101	1.89513	0.120348	15.7471	7.189e-56	1.04435e-54	ARL11
																3.70551	1.8943	0.670015	2.82725	0.00469504	0.00875854	MUC1
																12.4293	1.89421	0.39074	4.84774	1.24876e-06	3.22632e-06	S100A1
																83.9128	1.89363	0.252631	7.49563	6.59812e-14	2.49691e-13	RAB37
																27.1838	1.89084	0.292244	6.47006	9.79633e-11	3.18974e-10	RNASEK
																4620.64	1.89019	0.167085	11.3128	1.13455e-29	7.73151e-29	TMSB10
																9.14579	1.89009	0.376115	5.0253	5.02637e-07	1.33435e-06	DLX2
																125.624	1.89005	0.198985	9.49847	2.13e-21	1.09822e-20	CECR1
																100.879	1.88963	0.14969	12.6237	1.5636e-36	1.30806e-35	SLC39A13
																40.1878	1.88941	0.241763	7.81512	5.49126e-15	2.18322e-14	ASTN2
																12.1805	1.88918	0.391163	4.82965	1.36776e-06	3.52607e-06	SYCE1L
																6.00857	1.88892	0.552167	3.42092	0.000624094	0.00128705	GNLY
																11.1636	1.88852	0.43954	4.29659	1.73443e-05	4.12067e-05	ACRBP
																16.2482	1.88756	0.414323	4.55577	5.21945e-06	1.29065e-05	SCARF2
																1273.64	1.88603	0.109069	17.2921	5.3965e-67	1.06561e-65	SREBF1
																3.09663	1.88531	0.836719	2.25322	0.0242453	0.0406463	SH2D4B
																3.3778	1.88447	0.702278	2.68336	0.00728862	0.0132352	RAB33A
																764.89	1.88387	0.118951	15.8374	1.71847e-56	2.54643e-55	LMBRD1
																94.7607	1.88334	0.164624	11.4402	2.63204e-30	1.83016e-29	ATP7A
																53.9623	1.88126	0.209788	8.96742	3.03542e-19	1.44579e-18	ZSWIM4
																10.1462	1.8808	0.453321	4.14893	3.34037e-05	7.76765e-05	ARSD
																2.52737	1.87996	0.692708	2.71392	0.00664914	0.0121323	RP11-582E3.4
																210.358	1.87864	0.160526	11.7031	1.2294e-31	8.89697e-31	TEP1
																2788.88	1.87837	0.085603	21.9428	1.01465e-106	5.03128e-105	CD46
																15.4282	1.87729	0.350451	5.35677	8.47208e-08	2.35473e-07	ARHGAP25
																12.8582	1.87637	0.396404	4.73349	2.2069e-06	5.59669e-06	AC093162.5
																70.9563	1.87623	0.178348	10.5201	6.9802e-26	4.2047e-25	RNF39
																363.982	1.87484	0.161744	11.5914	4.55754e-31	3.23622e-30	AP5Z1
																107.276	1.87479	0.185161	10.1252	4.27229e-24	2.41919e-23	H3F3A
																3.52924	1.87325	0.635465	2.94784	0.00320006	0.00611819	CTB-75G16.1
																16596.1	1.8732	0.177232	10.5692	4.13871e-26	2.51009e-25	FTL
																373.075	1.87249	0.143314	13.0656	5.17478e-39	4.69886e-38	RIPK2
																12.3757	1.87099	0.527331	3.54803	0.00038812	0.0008176	PGLYRP1
																2.54999	1.86933	0.764138	2.44632	0.0144322	0.0250832	TUBBP10
																5.2677	1.86919	0.579469	3.22569	0.00125668	0.00250911	MEI1
																6.95536	1.86908	0.489899	3.81525	0.000136048	0.00029968	KALRN
																6.16603	1.8686	0.536447	3.48328	0.000495303	0.0010326	RPS6KA2
																65.1888	1.86859	0.188673	9.90385	4.00544e-23	2.19188e-22	CTSB
																73.0108	1.86839	0.211879	8.81818	1.16335e-18	5.40483e-18	WTIP
																48.0318	1.86828	0.190278	9.81868	9.35615e-23	5.04527e-22	ABHD3
																21.9539	1.86818	0.296576	6.29916	2.99271e-10	9.50556e-10	QRICH2
																59.4481	1.86794	0.182091	10.2583	1.08632e-24	6.27542e-24	VRK3
																59.5774	1.86522	0.182487	10.2211	1.59508e-24	9.1548e-24	WDR45
																24.1746	1.86493	0.733615	2.5421	0.0110187	0.0195351	RP11-463D19.2
																136.231	1.86262	0.140433	13.2634	3.77518e-40	3.55528e-39	VPS8
																64.4086	1.86119	0.161017	11.5589	6.65325e-31	4.70739e-30	RP11-113D6.10
																67.7518	1.86012	0.174766	10.6435	1.86955e-26	1.14759e-25	ATG7
																143.42	1.85975	0.17459	10.6521	1.7044e-26	1.04876e-25	LITAF
																41.4844	1.8596	0.231464	8.03404	9.43113e-16	3.889e-15	NUDT22
																130.46	1.85943	0.156967	11.846	2.25821e-32	1.66893e-31	RNASET2
																145.305	1.85833	0.174972	10.6207	2.38721e-26	1.45929e-25	BBC3
																15.0889	1.85779	0.346437	5.36256	8.20511e-08	2.28196e-07	PKD1L2
																4.69638	1.85654	0.653509	2.84089	0.00449883	0.00841463	GGN
																405.754	1.85646	0.121487	15.2812	1.02106e-52	1.3608e-51	RELT
																2.75101	1.85603	0.786336	2.36035	0.0182578	0.0311917	SYN3
																164.334	1.85577	0.146125	12.6998	5.92552e-37	5.04024e-36	AFTPH
																11.447	1.85543	0.431359	4.30135	1.69758e-05	4.03637e-05	NPIPB14P
																3.31384	1.85424	0.745844	2.48609	0.0129154	0.0225976	HSPA2
																13.9569	1.85394	0.415231	4.46483	8.01314e-06	1.95505e-05	RRNAD1
																29.1077	1.85367	0.236193	7.84811	4.22361e-15	1.68944e-14	ING4
																2.54735	1.85327	0.852959	2.17275	0.029799	0.0491629	COX6B2
																885.348	1.853	0.0974996	19.0052	1.54425e-80	4.27667e-79	NBR1
																725.376	1.85289	0.124833	14.843	7.72179e-50	9.4536e-49	TNFRSF10B
																506.191	1.85087	0.0926907	19.9682	1.04132e-88	3.50106e-87	M6PR
																56.3948	1.84928	0.210324	8.79252	1.46242e-18	6.76063e-18	MVB12A
																6.32269	1.84653	0.498962	3.70074	0.000214973	0.000463244	TTC21A
																568.403	1.84646	0.0989129	18.6675	9.09563e-78	2.36753e-76	RAP2C
																1169.33	1.84486	0.114883	16.0587	4.9718e-58	7.62171e-57	WBP1L
																65.4432	1.84467	0.254376	7.25173	4.11479e-13	1.50921e-12	BSDC1
																18.1719	1.84452	0.300322	6.14179	8.15946e-10	2.53361e-09	DTX2P1
																316.975	1.84304	0.147861	12.4646	1.16412e-35	9.46654e-35	PDLIM7
																55.5855	1.84253	0.221502	8.31833	8.92137e-17	3.86368e-16	LRFN1
																2.95913	1.84232	0.666989	2.76215	0.0057422	0.0105852	GALNT5
																304.618	1.84116	0.149513	12.3144	7.57874e-35	6.0385e-34	PSME1
																59.3782	1.84093	0.197081	9.34101	9.54234e-21	4.81785e-20	GADD45B
																553.223	1.84069	0.111691	16.4802	5.09129e-61	8.39188e-60	INTS6L
																210.993	1.8403	0.156314	11.7731	5.37004e-32	3.91978e-31	LPXN
																160.702	1.83953	0.177018	10.3918	2.70321e-25	1.59692e-24	MXD4
																146.566	1.83914	0.207826	8.84942	8.7972e-19	4.10536e-18	PPARA
																19.1354	1.83886	0.32168	5.71643	1.08785e-08	3.18147e-08	MSS51
																2.98049	1.83791	0.779678	2.35727	0.01841	0.0314244	POPDC2
																204.626	1.83782	0.125134	14.6869	7.81982e-49	9.26067e-48	ATP6AP1
																66.9554	1.83746	0.266662	6.89057	5.55707e-12	1.92449e-11	NUTM2D
																1344.19	1.83709	0.0908712	20.2164	7.02539e-91	2.4696e-89	PTPN22
																30.3691	1.83678	0.279116	6.58071	4.68209e-11	1.55184e-10	CYP3A5
																163.481	1.83635	0.145575	12.6145	1.75698e-36	1.46707e-35	TPRA1
																392.237	1.8363	0.133398	13.7656	4.10419e-43	4.16806e-42	ITPR1
																25.6215	1.83615	0.282184	6.50691	7.67133e-11	2.50518e-10	ZFP36L1
																12.9946	1.83545	0.373314	4.91665	8.80358e-07	2.29555e-06	AC213203.1
																63.5312	1.83544	0.179997	10.1971	2.04326e-24	1.16743e-23	CSF2RA
																331.964	1.83508	0.117635	15.5999	7.29405e-55	1.02684e-53	SEC14L1
																324.318	1.83383	0.113391	16.1726	7.86488e-59	1.23119e-57	TPRG1L
																168.573	1.83359	0.107269	17.0933	1.66513e-65	3.13461e-64	SVIL
																752.263	1.83311	0.084957	21.577	2.95698e-103	1.36698e-101	ZBTB34
																4.67383	1.8316	0.640258	2.86072	0.00422678	0.00794104	JMJD7
																433.735	1.83142	0.129749	14.1151	3.06433e-45	3.27896e-44	CCNL1
																430.63	1.8302	0.139536	13.1163	2.6546e-39	2.44169e-38	PRKD2
																33.789	1.83012	0.306121	5.97844	2.25283e-09	6.84446e-09	PNKP
																6.51816	1.82698	0.564288	3.23768	0.00120507	0.00241069	CDK3
																3.10721	1.82689	0.824067	2.21692	0.0266286	0.0443111	ZNF829
																14.6887	1.82522	0.325085	5.61459	1.97032e-08	5.69195e-08	PHEX
																98.9641	1.82471	0.15117	12.0706	1.51057e-33	1.15934e-32	FYTTD1
																45.4413	1.8239	0.215615	8.45907	2.69527e-17	1.18814e-16	FAM107B
																125.176	1.82174	0.156921	11.6093	3.69545e-31	2.63038e-30	TMEM2
																3.21806	1.81961	0.721528	2.52189	0.0116726	0.0205853	TMEM91
																3.67647	1.81832	0.6623	2.74546	0.00604261	0.0110952	ST3GAL5
																47.8904	1.81784	0.279041	6.5146	7.28828e-11	2.38491e-10	RGL4
																53.0754	1.8172	0.225926	8.04336	8.74077e-16	3.60684e-15	TRIM69
																764.499	1.81675	0.140594	12.922	3.38292e-38	2.9937e-37	AKAP17A
																655.78	1.81667	0.118924	15.2759	1.10735e-52	1.47028e-51	ETS2
																12.56	1.81551	0.340975	5.32447	1.0125e-07	2.80229e-07	ESRRB
																355.53	1.81502	0.130436	13.915	5.13813e-44	5.31229e-43	PLPP6
																3.00024	1.81289	0.798282	2.27099	0.0231477	0.0389127	CD300E
																369.493	1.81275	0.130633	13.8766	8.77504e-44	9.01473e-43	RRAGC
																720.043	1.81252	0.340062	5.32998	9.82218e-08	2.72145e-07	SNRNP70
																56.2678	1.81085	0.196701	9.20607	3.38274e-20	1.67225e-19	HSD17B7
																8.58038	1.81058	0.509102	3.55642	0.000375942	0.000792699	AMY2B
																219.062	1.81002	0.222953	8.11839	4.72398e-16	1.97086e-15	CCDC57
																822.498	1.80778	0.124331	14.5401	6.75287e-48	7.81977e-47	ATP11A
																153.412	1.80764	0.141689	12.7578	2.81917e-37	2.41768e-36	ZHX2
																6.67316	1.80721	0.529249	3.41467	0.000638594	0.00131542	CMKLR1
																23.1367	1.80594	0.305936	5.903	3.56943e-09	1.07252e-08	PRRT3
																281.327	1.80448	0.13085	13.7905	2.90766e-43	2.96648e-42	SIK1
																792.791	1.80432	0.107116	16.8446	1.15036e-63	2.05032e-62	SECISBP2L
																299.726	1.80267	0.154684	11.6539	2.19158e-31	1.57446e-30	BLZF1
																805.79	1.80247	0.0877907	20.5314	1.12847e-93	4.20851e-92	PRKCA
																10.4718	1.80168	0.422477	4.26456	2.00297e-05	4.73207e-05	EPS8L1
																112.418	1.80109	0.186354	9.66486	4.25205e-22	2.2425e-21	ARFIP1
																288.307	1.79988	0.0957811	18.7916	8.85081e-79	2.34857e-77	ZFAND3
																95.3269	1.79915	0.167732	10.7263	7.65649e-27	4.77408e-26	SRBD1
																736.454	1.79889	0.0829043	21.6984	2.12268e-104	1.01023e-102	RASSF3
																216.343	1.79823	0.274499	6.55095	5.71705e-11	1.88396e-10	GLTP
																21.882	1.7934	0.297464	6.02897	1.65009e-09	5.04605e-09	NONOP2
																277.011	1.79244	0.120279	14.9023	3.18238e-50	3.9341e-49	TRIM25
																19.6905	1.79205	0.299704	5.97939	2.23979e-09	6.81067e-09	PCDHGB2
																272.937	1.79179	0.120308	14.8934	3.63901e-50	4.49233e-49	ARRB2
																37.677	1.79151	0.265162	6.75629	1.41573e-11	4.81179e-11	CFAP58
																808.271	1.79127	0.191083	9.37426	6.96614e-21	3.53323e-20	NT5C3A
																35.8047	1.79097	0.258578	6.9262	4.32282e-12	1.50557e-11	CASS4
																14.6229	1.78979	0.350577	5.10527	3.30321e-07	8.85645e-07	MT1F
																388.858	1.78918	0.185924	9.62317	6.38306e-22	3.34451e-21	PHYKPL
																13.0214	1.78856	0.370491	4.82755	1.38226e-06	3.56188e-06	STEAP4
																328.657	1.78564	0.129033	13.8386	1.48999e-43	1.52715e-42	PNRC1
																715.373	1.78446	0.126969	14.0543	7.2445e-45	7.67329e-44	C1GALT1
																187.132	1.78426	0.164256	10.8627	1.73624e-27	1.1083e-26	CSNK1D
																178.328	1.78311	0.196224	9.08711	1.01707e-19	4.93578e-19	NOP10
																2966.03	1.78269	0.0987482	18.0529	7.48696e-73	1.6931e-71	MYO1G
																10.9597	1.78227	0.410122	4.34572	1.3882e-05	3.32255e-05	VOPP1
																4.13355	1.7804	0.651986	2.73073	0.00631941	0.0115628	KREMEN1
																11.2607	1.78038	0.511806	3.47862	0.000504001	0.00104975	RP11-206L10.2
																3.48991	1.78035	0.680063	2.61791	0.00884691	0.0158845	RP11-529F4.1
																45.942	1.77937	0.230426	7.72208	1.14442e-14	4.49067e-14	GIMAP1
																162.913	1.7792	0.10622	16.7501	5.65324e-63	9.86788e-62	PHF12
																11.244	1.77897	0.412826	4.30925	1.6381e-05	3.90121e-05	NHLH1
																7.95883	1.77816	0.427229	4.16208	3.15368e-05	7.35182e-05	MSANTD1
																380.619	1.77799	0.18034	9.85911	6.26016e-23	3.3964e-22	NCOA7
																98.0141	1.77702	0.181144	9.80998	1.01987e-22	5.49129e-22	EVI5L
																153.015	1.77543	0.216997	8.18182	2.79583e-16	1.18142e-15	MYL5
																27.8057	1.77409	0.300297	5.90778	3.4674e-09	1.04275e-08	EDEM2
																120.643	1.77395	0.217537	8.15472	3.49976e-16	1.46944e-15	DPY19L3
																9.44677	1.77344	0.42431	4.17959	2.92036e-05	6.82673e-05	TLCD2
																388.645	1.77314	0.162518	10.9104	1.02823e-27	6.59671e-27	KIAA1033
																57.331	1.77287	0.167394	10.591	3.28011e-26	1.99413e-25	SLC38A7
																64.5125	1.77166	0.210764	8.40591	4.24571e-17	1.85823e-16	IFT27
																66.5844	1.77073	0.189128	9.3626	7.78019e-21	3.94161e-20	UBE2Z
																1138.58	1.77035	0.105211	16.8267	1.55479e-63	2.76282e-62	MCL1
																127.357	1.77035	0.252582	7.00901	2.40011e-12	8.47895e-12	PLD4
																1387.7	1.77001	0.111735	15.8411	1.61875e-56	2.40268e-55	ZMIZ1
																5.78436	1.76966	0.48942	3.61582	0.000299398	0.000636287	THSD4
																188.266	1.76798	0.105759	16.717	9.85038e-63	1.70932e-61	CASP10
																180.255	1.76754	0.121891	14.5009	1.19552e-47	1.37187e-46	BAK1
																4.36764	1.76598	0.589714	2.99463	0.00274777	0.00528974	MAS1
																344.798	1.76559	0.132627	13.3125	1.95932e-40	1.85602e-39	ELOVL5
																281.795	1.76526	0.105819	16.6818	1.77714e-62	3.06289e-61	ARID4B
																65.3684	1.76494	0.191799	9.20204	3.51227e-20	1.73483e-19	PRKAR1A
																38.1208	1.7646	0.265211	6.65357	2.86061e-11	9.57963e-11	FARP1
																80.2197	1.76377	0.22148	7.96359	1.67118e-15	6.8137e-15	GSTM2
																4.27748	1.76303	0.598328	2.9466	0.00321291	0.00614144	COL6A3
																6.35952	1.76289	0.45082	3.91041	9.21408e-05	0.000206161	BEAN1
																219.61	1.76218	0.170585	10.3302	5.14274e-25	3.01002e-24	DNAJB9
																33.8001	1.76185	0.322136	5.46927	4.51883e-08	1.27736e-07	GALNT12
																123.267	1.7609	0.143592	12.2632	1.4271e-34	1.12896e-33	DENND5A
																18.6924	1.75957	0.284215	6.19097	5.9795e-10	1.87342e-09	AMDHD1
																432.567	1.75871	0.0958461	18.3493	3.34452e-75	8.05588e-74	USP15
																3.75432	1.75871	0.667094	2.63637	0.00837975	0.0150931	POU5F1
																217.71	1.75863	0.115606	15.2123	2.92971e-52	3.84676e-51	ATP6V0B
																3.74744	1.75758	0.640576	2.74375	0.00607417	0.0111466	TSPY26P
																42.5315	1.75678	0.322753	5.44312	5.23542e-08	1.47452e-07	KCND1
																745.173	1.75677	0.215037	8.16962	3.09364e-16	1.30355e-15	LINC01347
																41.0235	1.75675	0.24222	7.25272	4.08489e-13	1.49948e-12	FRRS1
																4.40842	1.75657	0.531364	3.30578	0.000947127	0.00191999	NR3C2
																5.5879	1.75654	0.610285	2.87823	0.00399912	0.00753771	NPR2
																3.08511	1.75513	0.808187	2.17169	0.0298789	0.0492763	CYP2F2P
																753.256	1.75513	0.102616	17.1038	1.38927e-65	2.62366e-64	GCC2
																1124.15	1.75435	0.16344	10.734	7.0512e-27	4.40129e-26	TYK2
																112.785	1.75422	0.189859	9.23959	2.47442e-20	1.2318e-19	ERN1
																23.2871	1.75413	0.457817	3.8315	0.000127363	0.000281421	SIGLEC6
																15.1446	1.75406	0.33396	5.25231	1.50203e-07	4.11227e-07	TAS1R3
																1465.5	1.75394	0.0875383	20.0363	2.65978e-89	9.04529e-88	JMJD1C
																4.90309	1.75343	0.623029	2.81437	0.00488726	0.00908849	KCP
																2.30325	1.75045	0.712515	2.45672	0.0140212	0.0244119	PCDH12
																240.369	1.75009	0.240628	7.27302	3.5153e-13	1.29388e-12	SOWAHD
																7.59819	1.75002	0.414386	4.22316	2.40899e-05	5.65966e-05	TTC39B
																116.845	1.74891	0.131192	13.3309	1.52958e-40	1.45437e-39	PAX3
																32.9955	1.74877	0.249564	7.00731	2.42945e-12	8.5792e-12	PLD3
																11.7203	1.74836	0.396553	4.4089	1.03895e-05	2.51446e-05	ELN
																79.7584	1.74834	0.246396	7.09565	1.28745e-12	4.60411e-12	ZNF471
																127.823	1.74751	0.147618	11.838	2.48173e-32	1.83336e-31	UBE2W
																424.108	1.74671	0.101998	17.1249	9.67041e-66	1.83603e-64	MTX1
																2.77897	1.74381	0.736722	2.36698	0.017934	0.0306857	CKB
																5.1646	1.74247	0.76559	2.27598	0.0228471	0.03844	SPDYE15P
																4.01625	1.74235	0.609963	2.85648	0.00428365	0.00804096	FHAD1
																259.257	1.74092	0.137607	12.6514	1.09917e-36	9.25641e-36	VASH1
																529.841	1.74079	0.158793	10.9627	5.77661e-28	3.73167e-27	SMAD3
																52.2206	1.74059	0.189083	9.20544	3.4028e-20	1.68169e-19	ZNF699
																16.316	1.74016	0.361319	4.81613	1.46372e-06	3.76743e-06	HOOK2
																181.972	1.73971	0.113378	15.3443	3.86609e-53	5.18933e-52	WWP2
																254.476	1.73934	0.119594	14.5438	6.39812e-48	7.4138e-47	RIPK1
																199.102	1.73813	0.152093	11.4281	3.02619e-30	2.10094e-29	GMDS
																16.7464	1.73812	0.417954	4.15865	3.20138e-05	7.45272e-05	CYSLTR2
																254.14	1.73724	0.149681	11.6063	3.82759e-31	2.72335e-30	SLC36A1
																143.268	1.73699	0.152352	11.4012	4.12517e-30	2.85386e-29	RNPEPL1
																75.6467	1.73691	0.228184	7.61187	2.70154e-14	1.04211e-13	LINGO3
																274.148	1.73664	0.146892	11.8225	2.98493e-32	2.20143e-31	RCBTB2
																9.74182	1.73664	0.50144	3.46331	0.000533574	0.00110861	ZNF439
																34.5398	1.73636	0.247345	7.02001	2.21858e-12	7.85016e-12	MPZ
																31.8583	1.73602	0.292052	5.94422	2.77774e-09	8.39468e-09	KDM7A
																11.7707	1.73523	0.418194	4.14934	3.33436e-05	7.7547e-05	CA5A
																18.2678	1.73397	0.39232	4.41977	9.88042e-06	2.39483e-05	SPSB1
																4.7445	1.73381	0.698414	2.48249	0.0130467	0.0228137	OR7M1P
																61.5642	1.73361	0.198335	8.74082	2.31415e-18	1.06124e-17	ACP6
																446.359	1.73316	0.159043	10.8975	1.1853e-27	7.5907e-27	PDCD6IP
																252.659	1.73239	0.155509	11.1401	7.99931e-29	5.31849e-28	CAMTA2
																159.343	1.73108	0.232443	7.44734	9.5244e-14	3.58214e-13	RP11-274B21.2
																166.339	1.73067	0.129418	13.3727	8.72733e-41	8.34739e-40	TMEM63B
																41.9629	1.73065	0.248796	6.95611	3.49798e-12	1.22477e-11	RP4-533D7.6
																406.229	1.72916	0.134875	12.8204	1.25995e-37	1.09372e-36	USP25
																64.3344	1.72896	0.220311	7.84783	4.23281e-15	1.69274e-14	BET1L
																794.735	1.72888	0.125752	13.7484	5.20862e-43	5.27158e-42	SNTB1
																44.4161	1.72861	0.222984	7.75218	9.03298e-15	3.55472e-14	TRPT1
																10.6408	1.728	0.420265	4.11169	3.92765e-05	9.07388e-05	PCDHB1
																1152.11	1.72722	0.10236	16.874	6.98699e-64	1.2554e-62	WNK1
																271.439	1.72697	0.100794	17.1336	8.32782e-66	1.58792e-64	ZNF687
																30.2013	1.72678	0.57433	3.0066	0.00264187	0.00509933	IL1RN
																174.611	1.72622	0.112344	15.3655	2.78734e-53	3.77141e-52	SYNRG
																36.5692	1.72604	0.266277	6.48214	9.04319e-11	2.9483e-10	TRIM73
																43.8733	1.72475	0.239536	7.2004	6.00375e-13	2.18443e-12	HEXB
																17.5008	1.72456	0.295432	5.83742	5.30157e-09	1.57856e-08	MAML3
																148.801	1.7244	0.130116	13.2528	4.34488e-40	4.08529e-39	KCTD7
																5.90724	1.72412	0.504772	3.41564	0.000636317	0.00131104	RP11-147I3.1
																17.341	1.72357	0.354265	4.86519	1.14348e-06	2.95904e-06	HLA-V
																505.784	1.72313	0.151793	11.3519	7.26061e-30	4.98416e-29	CLK1
																97.0735	1.72231	0.145327	11.8513	2.11978e-32	1.5699e-31	ARPC5
																350.121	1.72168	0.110684	15.5548	1.47564e-54	2.06264e-53	C6orf47
																89.3135	1.72134	0.16706	10.3037	6.7818e-25	3.94723e-24	PAFAH2
																37.5405	1.72093	0.245678	7.00483	2.47291e-12	8.72397e-12	CAST
																659.422	1.72092	0.0931754	18.4696	3.62514e-76	8.9009e-75	STK38
																246.985	1.72091	0.177097	9.71736	2.54292e-22	1.35317e-21	MAP4K2
																38.5412	1.72086	0.304478	5.65184	1.58743e-08	4.60909e-08	FICD
																54.5458	1.71997	0.195497	8.79793	1.39369e-18	6.45129e-18	TBCEL
																12.1488	1.71985	0.408067	4.21462	2.50198e-05	5.87346e-05	GLB1L3
																20.2618	1.71964	0.306518	5.61025	2.02032e-08	5.83167e-08	FAR2P1
																504.526	1.71942	0.117964	14.5758	4.0057e-48	4.67209e-47	NUB1
																1383.29	1.71819	0.162866	10.5497	5.09548e-26	3.08509e-25	EFHD2
																20.4075	1.71696	0.259591	6.61409	3.73844e-11	1.24652e-10	SNRK
																355.123	1.71677	0.11516	14.9077	2.93635e-50	3.63502e-49	ZFAND6
																420.573	1.71638	0.13443	12.7678	2.48081e-37	2.13162e-36	ST3GAL2
																5.11153	1.71606	0.592855	2.89456	0.00379688	0.0071842	SPDYE1
																3.2607	1.71479	0.572471	2.99541	0.00274075	0.0052787	C3orf20
																717.976	1.7142	0.0741142	23.1292	2.35514e-118	1.45168e-116	CDC42SE1
																3.56828	1.71407	0.685363	2.50097	0.0123855	0.021739	RPL9P29
																10.9556	1.71374	0.356841	4.80252	1.56684e-06	4.02234e-06	DUS2
																8.88473	1.71334	0.376731	4.54791	5.41809e-06	1.33809e-05	CCBE1
																402.415	1.71332	0.161979	10.5774	3.79408e-26	2.30186e-25	PRDX5
																24.4681	1.71074	0.32227	5.3084	1.10589e-07	3.05316e-07	APPL2
																13.3597	1.71005	0.43698	3.91335	9.10249e-05	0.000203767	VWA7
																25.1755	1.71002	0.333848	5.12217	3.02035e-07	8.12752e-07	FAM200B
																675.303	1.70942	0.10565	16.1801	6.96967e-59	1.09395e-57	ARPC1B
																22.3106	1.7085	0.33291	5.13201	2.8667e-07	7.72227e-07	ADAMTSL3
																6.14504	1.70819	0.538914	3.16968	0.00152607	0.00301982	SLC25A24
																38.0301	1.70807	0.264875	6.44857	1.12908e-10	3.66423e-10	CD19
																5.15878	1.70775	0.653941	2.61148	0.00901519	0.0161769	CTD-2192J16.17
																20.528	1.70755	0.380576	4.48676	7.23161e-06	1.76875e-05	ZNF490
																6.30376	1.7069	0.55059	3.10013	0.00193436	0.00378974	LRP1
																6.57766	1.7069	0.579905	2.94341	0.00324617	0.00620301	PCDHB14
																29.2154	1.70668	0.2716	6.28378	3.30443e-10	1.0475e-09	SLC25A45
																25.2979	1.70617	0.28638	5.95772	2.55787e-09	7.74472e-09	FCGR1B
																381.5	1.7061	0.151356	11.2721	1.80318e-29	1.22129e-28	ANTXR2
																269.187	1.70584	0.158207	10.7823	4.17242e-27	2.62376e-26	FOXC1
																928.369	1.70457	0.134746	12.6502	1.11626e-36	9.39126e-36	ATM
																24.7527	1.70364	0.2706	6.29577	3.05875e-10	9.70836e-10	KLF5
																931.111	1.70226	0.166675	10.2131	1.73325e-24	9.9318e-24	KIAA0922
																120.026	1.7017	0.30824	5.5207	3.37647e-08	9.62721e-08	ATP6V1E1
																32.0992	1.70143	0.206517	8.23867	1.74135e-16	7.43446e-16	HARBI1
																13.1234	1.70081	0.429603	3.95903	7.52553e-05	0.000169836	OSGIN1
																153.682	1.69983	0.12153	13.9869	1.87416e-44	1.96631e-43	MTMR10
																374.167	1.69961	0.173818	9.77809	1.39825e-22	7.48545e-22	ACAA1
																137.721	1.69921	0.132812	12.7941	1.76796e-37	1.5265e-36	ZBTB22
																186.304	1.69882	0.106846	15.8998	6.36093e-57	9.5371e-56	ZKSCAN4
																240.728	1.69867	0.113902	14.9135	2.69205e-50	3.34424e-49	SIRT5
																9.12568	1.69841	0.467894	3.6299	0.000283534	0.000604093	SOX15
																12.036	1.69798	0.386931	4.38832	1.1423e-05	2.75367e-05	ZNF219
																382.606	1.69741	0.132502	12.8104	1.43349e-37	1.24133e-36	SYT11
																126.443	1.69597	0.137978	12.2916	1.00507e-34	7.99369e-34	ARSG
																229.24	1.69511	0.104003	16.2987	1.00856e-59	1.61007e-58	FKBP15
																3.89021	1.69476	0.629133	2.69381	0.0070641	0.0128433	KLRC1
																9.37154	1.69395	0.419391	4.03906	5.36663e-05	0.000122658	TMEM236
																4.94742	1.69364	0.611546	2.76944	0.00561535	0.0103632	CSMD2
																1265.55	1.69358	0.0912428	18.5613	6.61411e-77	1.66544e-75	RGS19
																1609.75	1.69318	0.0757536	22.3512	1.17569e-110	6.3825e-109	AKNA
																37.0587	1.69316	0.552112	3.0667	0.00216435	0.00421845	SMPDL3B
																8.67162	1.69257	0.465318	3.63745	0.00027535	0.000587501	NHLRC4
																8.67365	1.69241	0.494714	3.42098	0.000623963	0.00128693	LGMN
																3.01756	1.69185	0.698877	2.42081	0.0154859	0.0267887	CTNNA2
																12.3666	1.69147	0.378445	4.46953	7.83927e-06	1.91447e-05	SLC30A4
																177.557	1.69105	0.158767	10.6511	1.72296e-26	1.0598e-25	ANO8
																35349.6	1.69066	0.635462	2.66053	0.00780188	0.014121	AC010970.2
																19.1128	1.69032	0.327221	5.16568	2.39561e-07	6.48571e-07	RGL1
																980.258	1.69027	0.143395	11.7875	4.52917e-32	3.31965e-31	SSH1
																4.71891	1.69018	0.576645	2.93105	0.00337816	0.00643928	ZNF784
																108.027	1.68983	0.18321	9.22347	2.87625e-20	1.42783e-19	WASH2P
																8.52047	1.68973	0.492383	3.43175	0.000599709	0.00124007	MMRN2
																171.116	1.68955	0.169598	9.96207	2.23352e-23	1.22944e-22	ANKRD13A
																8.87098	1.689	0.387996	4.35315	1.34197e-05	3.21579e-05	LRRC37A15P
																56.3708	1.68818	0.201173	8.39171	4.79113e-17	2.0923e-16	TINF2
																392.119	1.68813	0.107309	15.7315	9.20158e-56	1.33235e-54	ERAP1
																24.9203	1.68789	0.283024	5.96375	2.46507e-09	7.47523e-09	TOM1L2
																122.26	1.6878	0.149067	11.3224	1.01632e-29	6.93113e-29	CIRBP
																269.007	1.68735	0.147022	11.4768	1.72467e-30	1.20536e-29	IL2RG
																21.7404	1.68706	0.329522	5.11972	3.05998e-07	8.23041e-07	ZNF580
																387.46	1.68631	0.140739	11.9818	4.4259e-33	3.34192e-32	PI4K2A
																4.11092	1.6854	0.675742	2.49414	0.0126262	0.0221417	FRMD4A
																338.499	1.68452	0.12004	14.033	9.79203e-45	1.03531e-43	GTPBP1
																22.6283	1.68418	0.265072	6.35365	2.1026e-10	6.7362e-10	SYF2
																4.65504	1.68342	0.605568	2.7799	0.00543748	0.0100569	GPR141
																10.1054	1.6826	0.503093	3.34451	0.000824273	0.00168093	PTPN20
																752.407	1.68227	0.0904754	18.5936	3.61878e-77	9.25657e-76	TPD52L2
																26.7702	1.68205	0.310852	5.4111	6.26394e-08	1.7564e-07	MPPE1
																3.5825	1.68094	0.774315	2.17087	0.029941	0.0493604	FOXD4L1
																2.82488	1.68043	0.756444	2.22148	0.0263185	0.0438527	HMGN1P8
																81.1939	1.6783	0.198869	8.43923	3.1943e-17	1.4036e-16	UBE2D3
																38.1969	1.67724	0.253534	6.61543	3.70472e-11	1.23574e-10	KCTD18
																58.8833	1.67588	0.187231	8.95089	3.52617e-19	1.6746e-18	ZNF211
																5.92167	1.67507	0.528511	3.16941	0.00152748	0.00302228	CYP2D8P
																34.6016	1.67477	0.275351	6.08231	1.18465e-09	3.64849e-09	TP53I11
																9.57831	1.67463	0.431783	3.87841	0.00010514	0.000234244	RP11-274B21.3
																95.1504	1.67432	0.198895	8.41811	3.82621e-17	1.6767e-16	NAIP
																6.31324	1.67228	0.59698	2.80123	0.00509083	0.00945022	TMEM262
																40.9088	1.67177	0.380646	4.39193	1.1235e-05	2.70983e-05	ZNF350
																76.6073	1.67138	0.215686	7.74915	9.25079e-15	3.63802e-14	TCN2
																1207.03	1.67123	0.132971	12.5684	3.15119e-36	2.59944e-35	GAK
																25.0658	1.67036	0.313388	5.33002	9.82011e-08	2.7213e-07	LILRA1
																23.1343	1.67029	0.379657	4.39947	1.08514e-05	2.62302e-05	TBC1D29
																41.4912	1.67009	0.210528	7.93286	2.14154e-15	8.68949e-15	SPSB2
																35.2722	1.66976	0.434396	3.84387	0.000121109	0.000268103	AC241585.1
																4.34368	1.66854	0.533038	3.13024	0.00174664	0.00343443	RASSF6
																27.1186	1.66638	0.241039	6.91331	4.7348e-12	1.6455e-11	SHKBP1
																119.66	1.66505	0.193569	8.60187	7.8429e-18	3.53638e-17	C9orf72
																12.9402	1.66397	0.393737	4.2261	2.37774e-05	5.58919e-05	AP1S3
																245.759	1.66395	0.117448	14.1675	1.45529e-45	1.56952e-44	IPMK
																32.2021	1.66101	0.243124	6.83194	8.37761e-12	2.87603e-11	CYB561A3
																175.999	1.66045	0.155952	10.6472	1.79778e-26	1.10506e-25	MICU1
																81.9065	1.66021	0.153524	10.814	2.95369e-27	1.8693e-26	TMUB2
																936.51	1.65859	0.08704	19.0555	5.91572e-81	1.65119e-79	ORAI2
																6.45952	1.65779	0.697369	2.3772	0.0174444	0.0299057	SULF2
																410.727	1.65768	0.122795	13.4996	1.57242e-41	1.52533e-40	GSTO1
																76.2809	1.65742	0.151471	10.9422	7.24588e-28	4.66554e-27	VPS37C
																17.7852	1.6567	0.318945	5.19431	2.05484e-07	5.587e-07	C22orf46
																15.3305	1.6566	0.471319	3.51483	0.00044004	0.000921939	EFCAB1
																233.586	1.65657	0.198979	8.32536	8.40755e-17	3.64471e-16	PNPLA8
																4.67099	1.65637	0.530692	3.12115	0.00180145	0.00353637	SORBS1
																375.265	1.65557	0.195895	8.45129	2.8811e-17	1.26848e-16	GLIPR1
																36.4791	1.65521	0.207128	7.99122	1.3361e-15	5.48402e-15	SLC25A53
																16.3895	1.65466	0.350915	4.71527	2.41388e-06	6.1033e-06	SKOR1
																15.6728	1.65462	0.382994	4.32021	1.55881e-05	3.71935e-05	AL023806.1
																120.268	1.65378	0.157215	10.5192	7.04649e-26	4.24175e-25	NBPF12
																265.805	1.6536	0.196913	8.39761	4.55646e-17	1.99227e-16	UNC119
																163.788	1.65335	0.158731	10.4161	2.09388e-25	1.24275e-24	PHACTR1
																6.21043	1.65295	0.443876	3.7239	0.000196168	0.000425199	ABCA6
																5.52104	1.65278	0.579242	2.85336	0.00432602	0.00811535	PQLC3
																173.895	1.65252	0.124963	13.2241	6.36921e-40	5.95713e-39	RNF145
																26.5702	1.65223	0.309519	5.33806	9.39476e-08	2.60506e-07	RNF19A
																49.9779	1.65166	0.308687	5.35061	8.76585e-08	2.43485e-07	FCRL5
																145.459	1.65062	0.157858	10.4563	1.37067e-25	8.15746e-25	TMBIM4
																2.84287	1.64997	0.657555	2.50925	0.0120989	0.0212717	RTBDN
																36.3427	1.64934	0.239878	6.87572	6.16779e-12	2.1281e-11	MANSC1
																361.735	1.64925	0.107197	15.3852	2.05722e-53	2.79204e-52	LPP
																14.811	1.6489	0.338358	4.87323	1.09788e-06	2.84562e-06	CACNB1
																200.62	1.64853	0.120886	13.637	2.41384e-42	2.40059e-41	RAPGEF2
																830.653	1.64844	0.0809986	20.3514	4.51045e-92	1.61431e-90	HECA
																832.023	1.64771	0.101161	16.288	1.20164e-59	1.91486e-58	VAV1
																3424.01	1.64753	0.0944274	17.4475	3.59352e-68	7.31562e-67	CBL
																213.094	1.6457	0.172737	9.5272	1.6158e-21	8.35041e-21	DLL1
																12.5673	1.64448	0.427809	3.84396	0.000121065	0.000268041	SIGIRR
																80.5416	1.64444	0.14591	11.2703	1.83969e-29	1.24507e-28	PPP1R21
																6.03801	1.64416	0.594402	2.76608	0.00567354	0.0104652	LCN15
																189.802	1.64399	0.127558	12.8882	5.24643e-38	4.62206e-37	PKD2
																5.39046	1.64039	0.588979	2.78514	0.0053504	0.00990202	UTS2B
																13.2531	1.64036	0.401122	4.08944	4.32424e-05	9.96027e-05	MYH7B
																584.339	1.63793	0.0879917	18.6146	2.44625e-77	6.2936e-76	CNST
																18.1473	1.63715	0.65014	2.51815	0.0117974	0.0207889	APBB1
																1107.41	1.63641	0.0846185	19.3387	2.53675e-83	7.5054e-82	JAK1
																186.911	1.6353	0.121313	13.48	2.05046e-41	1.98472e-40	TMEM131
																82.823	1.63417	0.159847	10.2233	1.55886e-24	8.9527e-24	ZNF718
																73.0641	1.63281	0.235444	6.93501	4.06185e-12	1.41634e-11	SLC27A1
																4.29089	1.63234	0.66661	2.44871	0.0143368	0.0249322	ARR3
																18.2302	1.63191	0.396997	4.11063	3.9459e-05	9.11365e-05	KRT86
																105.795	1.63172	0.148193	11.0107	3.39252e-28	2.20843e-27	NUMB
																2.70852	1.63157	0.705737	2.31187	0.0207848	0.0351904	SEZ6
																635.857	1.63087	0.0777328	20.9804	9.89826e-98	4.06745e-96	ARRDC2
																474.795	1.62957	0.166265	9.80101	1.11469e-22	5.98364e-22	MTRNR2L8
																13.4844	1.6295	0.449909	3.62186	0.000292495	0.000622512	RNF215
																5.00712	1.62929	0.543368	2.9985	0.00271311	0.00523	TMEM45B
																898.338	1.62921	0.0943666	17.2646	8.6852e-67	1.70176e-65	EGLN1
																1424.1	1.62646	0.0796901	20.4098	1.36775e-92	4.98569e-91	WIPF1
																1506.16	1.62518	0.0975479	16.6603	2.54582e-62	4.35389e-61	TOR4A
																25.6004	1.62449	0.293016	5.54404	2.9557e-08	8.45193e-08	PPP1R32
																13.3725	1.62378	0.374086	4.34066	1.42054e-05	3.39903e-05	CR2
																64.6892	1.62334	0.2251	7.21163	5.52846e-13	2.01481e-12	EXD3
																49.3949	1.62318	0.234168	6.9317	4.15823e-12	1.44966e-11	SLC16A5
																3.12858	1.62278	0.71143	2.28101	0.0225479	0.0379548	KLHL32
																3.50796	1.62259	0.605344	2.68044	0.00735257	0.0133445	SLC8A1
																160.351	1.621	0.159984	10.1323	3.97104e-24	2.24933e-23	MAP1S
																43.1331	1.62062	0.231868	6.9894	2.76067e-12	9.71984e-12	NEK8
																104.994	1.61936	0.281138	5.76002	8.4104e-09	2.47598e-08	IKBKG
																3095.56	1.61927	0.171629	9.4347	3.92112e-21	2.00639e-20	RFLNB
																171.674	1.61881	0.222916	7.26195	3.8154e-13	1.40201e-12	RABGAP1L
																18.7762	1.61757	0.345261	4.68505	2.79887e-06	7.04859e-06	SLC12A5
																15.285	1.61715	0.333598	4.8476	1.24966e-06	3.22816e-06	ALKBH6
																3454.16	1.61495	0.160643	10.053	8.90721e-24	4.97861e-23	NOTCH2
																151.98	1.61405	0.124025	13.0139	1.01952e-38	9.17308e-38	MOSPD1
																78.2562	1.61402	0.16685	9.67343	3.91035e-22	2.06597e-21	DCAF5
																598.742	1.61299	0.10696	15.0803	2.18232e-51	2.79917e-50	ZNF655
																249.081	1.61008	0.125414	12.8381	1.00282e-37	8.73503e-37	IFFO1
																360.915	1.61002	0.169422	9.50306	2.0382e-21	1.0512e-20	EXOC7
																128.72	1.60966	0.175486	9.17259	4.61778e-20	2.26952e-19	KRTCAP2
																4.6255	1.6086	0.6679	2.40844	0.0160209	0.0276414	CCDC102B
																2.62278	1.6083	0.730004	2.20314	0.0275851	0.0457912	ARHGEF4
																219.377	1.60821	0.130506	12.3229	6.82092e-35	5.43714e-34	SNAI3
																143.876	1.60815	0.149131	10.7835	4.11992e-27	2.59167e-26	GTF2IRD2B
																8.4653	1.60781	0.423188	3.79928	0.000145115	0.000318664	TMBIM1
																14.2121	1.6073	0.292653	5.49218	3.97006e-08	1.12654e-07	ZNF230
																41.227	1.60644	0.32665	4.91792	8.7468e-07	2.2823e-06	ABCA9
																387.032	1.60483	0.143852	11.1561	6.68367e-29	4.4521e-28	ZBTB7A
																760.219	1.60471	0.0905166	17.7284	2.53296e-70	5.36576e-69	UBAP1
																66.3195	1.60338	0.20526	7.81145	5.65338e-15	2.24567e-14	ZYX
																573.709	1.60274	0.0888886	18.0309	1.11442e-72	2.50738e-71	TRIM8
																13.2287	1.59952	0.448524	3.56619	0.000362205	0.000764641	DUSP18
																11.9393	1.59947	0.33485	4.77669	1.78204e-06	4.5557e-06	SLFN12L
																658.119	1.59917	0.0752756	21.2442	3.72728e-100	1.61382e-98	RASSF5
																4.63454	1.59888	0.554211	2.88496	0.00391459	0.00739039	NRADDP
																152.698	1.59835	0.218383	7.31902	2.49785e-13	9.2321e-13	ARPC3
																304.877	1.59769	0.103915	15.3749	2.41091e-53	3.26705e-52	SEC24D
																314.022	1.59753	0.13482	11.8493	2.16887e-32	1.60491e-31	FAM135A
																9.47156	1.59739	0.45123	3.54008	0.000399998	0.000841423	CPN2
																19.6942	1.59732	0.348056	4.58925	4.44849e-06	1.10493e-05	LHFPL5
																1528.12	1.59481	0.105866	15.0644	2.77535e-51	3.54701e-50	ARHGEF2
																1444.99	1.59188	0.118951	13.3826	7.63985e-41	7.31514e-40	FURIN
																5.37323	1.59057	0.617181	2.57715	0.00996189	0.0177625	SCGB3A2
																537.835	1.58984	0.131767	12.0655	1.60669e-33	1.23046e-32	CIC
																54.3442	1.58984	0.255898	6.21276	5.2061e-10	1.63544e-09	CMTR2
																78.1098	1.58971	0.2393	6.64316	3.07025e-11	1.0272e-10	LZTS2
																1731.03	1.58933	0.120929	13.1427	1.8744e-39	1.73214e-38	ATP6V0E1
																34.8839	1.58861	0.250062	6.35289	2.11311e-10	6.76743e-10	ZGPAT
																24.6715	1.5874	0.282682	5.6155	1.95995e-08	5.66294e-08	OPRD1
																7.38727	1.58677	0.429641	3.69325	0.000221405	0.00047664	FRMD4B
																13.0117	1.58637	0.380487	4.16932	3.05506e-05	7.13035e-05	NID2
																662.078	1.58608	0.0970315	16.346	4.64572e-60	7.48374e-59	UBE2D1
																3.13811	1.58538	0.653411	2.42632	0.015253	0.0264219	WFDC12
																598.956	1.58415	0.107606	14.7218	4.6689e-49	5.58883e-48	FOXO3
																3.66524	1.58402	0.597714	2.65013	0.00804616	0.014535	CHDH
																3.97363	1.58105	0.585585	2.69995	0.00693495	0.012624	PRKCH
																567.907	1.58083	0.0953578	16.5778	1.00779e-61	1.69737e-60	ITPKB
																969.193	1.58074	0.095599	16.5352	2.04857e-61	3.42109e-60	OSGIN2
																8.77971	1.5806	0.432403	3.65538	0.000256803	0.000549183	SH3GL1P1
																2201.05	1.58002	0.0756708	20.8802	8.11288e-97	3.27318e-95	PIK3CD
																278.373	1.58	0.139934	11.291	1.45336e-29	9.8662e-29	ACVR1B
																569.291	1.57918	0.116468	13.5589	7.0177e-42	6.86003e-41	TMEM41B
																79.6559	1.57907	0.190185	8.30283	1.01658e-16	4.38977e-16	CLK4
																2134	1.57818	0.153752	10.2644	1.01925e-24	5.89948e-24	FLNA
																240.328	1.57615	0.131168	12.0162	2.91976e-33	2.21408e-32	HDAC5
																6142.59	1.57612	0.107819	14.6182	2.15051e-48	2.5282e-47	TGOLN2
																476.84	1.57588	0.114585	13.753	4.88841e-43	4.95032e-42	CMTR1
																403.718	1.57583	0.109939	14.3337	1.34727e-46	1.49948e-45	AAK1
																1875.76	1.57537	0.0848771	18.5606	6.69422e-77	1.68085e-75	PIK3AP1
																226.424	1.57423	0.163613	9.62162	6.48038e-22	3.3935e-21	EHD4
																364.015	1.57235	0.119163	13.195	9.373e-40	8.7252e-39	ARHGEF11
																10.0555	1.57221	0.566653	2.77456	0.00552766	0.0102131	ZNF385C
																28.0228	1.57213	0.312981	5.0231	5.08437e-07	1.34914e-06	PROCA1
																3.51	1.57173	0.678904	2.3151	0.0206076	0.0349037	PRDM14
																24.9031	1.57021	0.259531	6.05018	1.44687e-09	4.43837e-09	TPM1
																28.2406	1.5696	0.332626	4.71883	2.37201e-06	6.00084e-06	EFCAB12
																34.1113	1.56921	0.281435	5.57576	2.4645e-08	7.08154e-08	PNPLA7
																18.3464	1.56905	0.340009	4.61473	3.93603e-06	9.81491e-06	PRSS36
																874.132	1.56876	0.127962	12.2596	1.49193e-34	1.17972e-33	SPG21
																66.7421	1.568	0.189379	8.27968	1.23506e-16	5.3125e-16	ZFPM2
																59.3141	1.56787	0.17176	9.12824	6.96233e-20	3.40296e-19	ATXN7
																285.83	1.56775	0.133727	11.7235	9.66108e-32	7.01732e-31	GCNT1
																120.856	1.56731	0.210787	7.43553	1.04151e-13	3.91135e-13	CH507-42P11.8
																11.9286	1.56725	0.447445	3.50267	0.000460625	0.000963136	TESPA1
																17.1188	1.56716	0.307508	5.09632	3.46317e-07	9.26994e-07	NUDT4P1
																17.1188	1.56716	0.307508	5.09632	3.46317e-07	9.26994e-07	NUDT4P2
																340.677	1.56658	0.132232	11.8472	2.22491e-32	1.645e-31	USP20
																4.2209	1.56637	0.604556	2.59095	0.00957124	0.0171141	GNRH1
																98.1817	1.56632	0.158722	9.86832	5.71159e-23	3.10543e-22	ZNF513
																700.184	1.56525	0.180343	8.6793	3.98219e-18	1.80983e-17	CD83
																386.612	1.56332	0.112211	13.932	4.04779e-44	4.20952e-43	NCSTN
																7.93632	1.56265	0.466726	3.34811	0.000813645	0.00166021	RP11-455G16.1
																200.584	1.56233	0.121338	12.8759	6.15158e-38	5.40876e-37	GMFB
																7.60249	1.56226	0.710336	2.19933	0.0278545	0.0461952	LRGUK
																7.78226	1.56222	0.453805	3.44249	0.000576385	0.00119379	GS1-124K5.2
																314.7	1.56204	0.10082	15.4934	3.84405e-54	5.31462e-53	NDE1
																93.862	1.562	0.172268	9.06725	1.22055e-19	5.90709e-19	CTC1
																234.251	1.56196	0.112828	13.8437	1.38787e-43	1.42331e-42	LCP1
																58.4853	1.56104	0.213742	7.30339	2.80608e-13	1.03584e-12	RAB5C
																1231.75	1.56025	0.0976793	15.9731	1.96631e-57	2.97324e-56	UBL3
																179.429	1.5601	0.157916	9.87927	5.12022e-23	2.78987e-22	ANKFY1
																318.25	1.55986	0.135667	11.4977	1.35426e-30	9.51355e-30	STK24
																643.879	1.55834	0.133023	11.7148	1.07025e-31	7.75792e-31	DNM2
																6.5372	1.55712	0.626232	2.48649	0.0129009	0.0225766	LIPN
																2.62226	1.55708	0.714886	2.17808	0.0294001	0.0485362	C3orf70
																2598.04	1.55688	0.087445	17.8041	6.57275e-71	1.40747e-69	C6orf62
																137.535	1.55652	0.141077	11.0331	2.64469e-28	1.72415e-27	RAB33B
																594.102	1.5558	0.086234	18.0415	9.19437e-73	2.0713e-71	NXF1
																570.165	1.55554	0.136065	11.4323	2.88237e-30	2.00344e-29	NRBF2
																14.2271	1.55535	0.372026	4.18076	2.90535e-05	6.79433e-05	ATP8B2
																2.96319	1.55455	0.695365	2.2356	0.0253783	0.0423935	AC005752.10
																8.11431	1.55447	0.553621	2.80783	0.0049877	0.00926741	HLA-A
																264.806	1.55418	0.169034	9.19448	3.76801e-20	1.85805e-19	RALB
																9.40462	1.55414	0.428099	3.63032	0.000283068	0.000603245	AMT
																281.025	1.55401	0.0906813	17.1371	7.85057e-66	1.49853e-64	ADIPOR2
																4.72961	1.55311	0.622646	2.49437	0.012618	0.0221294	DUSP22
																4.84713	1.55283	0.62863	2.47019	0.0135043	0.0235629	RPS9P1
																1515.51	1.55273	0.100001	15.5272	2.27179e-54	3.15069e-53	AFF4
																84.5122	1.55265	0.183117	8.47897	2.27204e-17	1.00481e-16	GALNS
																38.4425	1.5508	0.229211	6.76582	1.32553e-11	4.51127e-11	VAV3
																218.924	1.55051	0.109941	14.103	3.63909e-45	3.87994e-44	ERMAP
																477.487	1.55047	0.0951016	16.3033	9.35527e-60	1.49887e-58	UNC13D
																15.8801	1.5501	0.355992	4.3543	1.33493e-05	3.20023e-05	RP11-465B22.3
																124.271	1.55008	0.194545	7.96776	1.61577e-15	6.59686e-15	RELL1
																156.423	1.5483	0.136153	11.3718	5.77759e-30	3.97534e-29	ANXA4
																361.145	1.548	0.137335	11.2717	1.81081e-29	1.22599e-28	NR1H2
																320.947	1.5479	0.151984	10.1846	2.32273e-24	1.32625e-23	GMFG
																4.74038	1.54692	0.664358	2.32845	0.0198884	0.0337888	GCHFR
																222.016	1.54616	0.12765	12.1125	9.07398e-34	7.00658e-33	TOP1MT
																216.395	1.54541	0.125043	12.359	4.35443e-35	3.48984e-34	ZBTB4
																19.6596	1.54537	0.298554	5.17619	2.26468e-07	6.13686e-07	MCF2L2
																564.196	1.54536	0.142704	10.8292	2.50469e-27	1.58797e-26	NFAT5
																986.768	1.54428	0.145683	10.6003	2.97015e-26	1.80755e-25	ANKRD10
																226.126	1.54383	0.144031	10.7188	8.30837e-27	5.17091e-26	KIAA0319L
																80.7278	1.54379	0.223826	6.89727	5.30102e-12	1.83904e-11	CRIPAK
																3.76884	1.54288	0.619372	2.49103	0.0127372	0.0223209	GLT8D2
																13.9689	1.54262	0.363248	4.24674	2.16905e-05	5.1088e-05	RP11-320L11.2
																15.2335	1.54223	0.396204	3.89252	9.92096e-05	0.000221391	TECTA
																38.9422	1.54203	0.231585	6.65859	2.76469e-11	9.26364e-11	SPATA2L
																9.64448	1.54136	0.39891	3.86394	0.000111575	0.000247864	CDH26
																75.0259	1.5413	0.199316	7.73296	1.05075e-14	4.12586e-14	C11orf21
																4.14668	1.54055	0.627991	2.45314	0.0141616	0.0246346	PPEF2
																77.9142	1.53971	0.189742	8.11475	4.8677e-16	2.02987e-15	DBI
																773.675	1.53907	0.101544	15.1566	6.84863e-52	8.90673e-51	KLF3
																126.43	1.53895	0.121879	12.6269	1.50072e-36	1.25664e-35	HSPBAP1
																5.27779	1.53749	0.585942	2.62397	0.00869117	0.015627	LRRC74B
																55.5596	1.53622	0.242988	6.3222	2.57865e-10	8.21688e-10	CICP14
																12.2685	1.53611	0.398226	3.85738	0.000114611	0.000254321	KCNIP2
																3236.21	1.53494	0.109515	14.0158	1.24867e-44	1.31864e-43	CORO1A
																7.91016	1.5347	0.575947	2.66465	0.0077068	0.0139546	RGPD1
																446.222	1.53465	0.145891	10.5191	7.05421e-26	4.24496e-25	ITGB1
																5.97908	1.53405	0.56113	2.73385	0.00625981	0.011462	LAX1
																154.831	1.53262	0.147683	10.3778	3.13015e-25	1.84239e-24	LONRF3
																11.0332	1.53174	0.44706	3.42626	0.000611955	0.00126466	MAFA
																295.297	1.53106	0.155484	9.84707	7.05682e-23	3.82512e-22	IQSEC1
																451.992	1.53081	0.0741707	20.6391	1.22407e-94	4.64308e-93	NEK9
																4.33935	1.53038	0.691976	2.2116	0.026994	0.0448645	SLC16A4
																930.251	1.52847	0.110937	13.7778	3.46505e-43	3.52704e-42	SEC62
																15.0428	1.52801	0.306123	4.99149	5.99161e-07	1.58067e-06	CCDC17
																202.042	1.52766	0.125928	12.1312	7.21418e-34	5.58022e-33	PHACTR2
																75.8614	1.52748	0.177637	8.59889	8.04919e-18	3.62663e-17	OAZ2
																520.615	1.5268	0.102162	14.9449	1.68255e-50	2.10194e-49	DOK3
																4.87337	1.52655	0.518323	2.94517	0.00322776	0.00616917	MARVELD2
																15.5115	1.52633	0.371691	4.10646	4.0177e-05	9.27467e-05	SEC61A2
																9.37163	1.5263	0.439832	3.47018	0.000520108	0.00108203	ZNF843
																3.46468	1.52592	0.674013	2.26393	0.0235783	0.0395728	CYP27C1
																565.467	1.52553	0.108919	14.006	1.43159e-44	1.50643e-43	DIP2B
																418.455	1.52519	0.106377	14.3376	1.27382e-46	1.42041e-45	PCTP
																430.158	1.52472	0.133914	11.3858	4.92147e-30	3.39417e-29	TBC1D8
																16.1962	1.5241	0.293024	5.20126	1.97938e-07	5.38594e-07	FCGR1CP
																1684.45	1.52264	0.0763739	19.9366	1.96025e-88	6.52879e-87	PTPN6
																1335.91	1.52218	0.0920408	16.5381	1.94986e-61	3.25932e-60	MAP3K11
																13.7596	1.5203	0.330653	4.59787	4.26842e-06	1.06229e-05	ABHD5
																26.9097	1.51998	0.280194	5.42477	5.803e-08	1.62973e-07	LRTOMT
																327.781	1.51938	0.202202	7.51419	5.72644e-14	2.17445e-13	RNF19B
																5.85634	1.5193	0.695117	2.18568	0.0288391	0.0477167	XXbac-BPG181B23.6
																13.0389	1.51876	0.382297	3.97273	7.10547e-05	0.000160704	PCDHB13
																4.12708	1.51872	0.658831	2.30518	0.0211565	0.0357789	PLAC9
																2336.74	1.51842	0.0619031	24.529	7.25107e-133	6.40403e-131	ATP2A3
																14.2066	1.51745	0.372352	4.07531	4.59531e-05	0.000105668	LEPR
																48.3926	1.51705	0.213408	7.10868	1.17156e-12	4.19984e-12	NIPAL2
																142.373	1.51682	0.136816	11.0865	1.45808e-28	9.59013e-28	DAZAP2
																496.973	1.51619	0.124917	12.1375	6.68288e-34	5.1828e-33	IER5
																749.989	1.51574	0.108769	13.9354	3.85963e-44	4.01619e-43	WDR26
																43.6254	1.51565	0.205667	7.36944	1.7135e-13	6.37696e-13	ZNF217
																51.1878	1.51459	0.183792	8.24075	1.71137e-16	7.31174e-16	CLN5
																248.172	1.51444	0.163714	9.25053	2.23382e-20	1.11359e-19	C20orf24
																11.7713	1.5135	0.376855	4.01614	5.9158e-05	0.000134638	CC2D2A
																795.185	1.51324	0.110014	13.755	4.74983e-43	4.81823e-42	STK10
																8.49704	1.51314	0.453915	3.33353	0.000857522	0.00174573	PYHIN1
																47.2392	1.51233	0.19516	7.74917	9.24972e-15	3.63802e-14	TRAPPC6A
																56.7947	1.51231	0.251111	6.02246	1.71783e-09	5.24959e-09	GNPTG
																58.6718	1.51179	0.182057	8.30395	1.00704e-16	4.34962e-16	TMCC1
																343.335	1.51161	0.139599	10.8282	2.52984e-27	1.60335e-26	COL4A3BP
																88.9139	1.51114	0.212053	7.12625	1.03143e-12	3.71399e-12	CFAP70
																197.884	1.51109	0.216997	6.96365	3.31563e-12	1.16207e-11	CLK3
																42.2476	1.51016	0.224009	6.7415	1.56762e-11	5.31686e-11	CAPS
																9.49638	1.50856	0.396835	3.80148	0.000143835	0.000316046	TPD52L1
																246.185	1.50786	0.178344	8.4548	2.79573e-17	1.23151e-16	RBM5
																889.107	1.50717	0.116277	12.9619	2.01116e-38	1.79318e-37	PTP4A1
																266.085	1.50613	0.128974	11.6778	1.65537e-31	1.19262e-30	R3HDM2
																299.378	1.50588	0.131491	11.4523	2.28906e-30	1.59417e-29	UBTD1
																217.257	1.50574	0.126519	11.9013	1.16543e-32	8.70006e-32	MAU2
																18.9589	1.50428	0.502136	2.99577	0.00273752	0.00527305	SMG1P1
																640.554	1.50399	0.119456	12.5903	2.38668e-36	1.97891e-35	MAEA
																312.748	1.50032	0.10634	14.1087	3.35882e-45	3.58543e-44	TNFAIP8L2
																63.1921	1.49984	0.162003	9.25808	2.08143e-20	1.03849e-19	CNP
																9.0279	1.49929	0.367486	4.07986	4.50632e-05	0.000103703	C4orf17
																86.0306	1.4989	0.168994	8.86952	7.34593e-19	3.43986e-18	SFT2D1
																11.1355	1.49875	0.453142	3.30747	0.000941433	0.00190889	NLRP1
																44.9864	1.49824	0.288503	5.19314	2.06777e-07	5.61989e-07	SAP25
																31.6261	1.49723	0.237349	6.30815	2.82391e-10	8.98066e-10	SLC27A3
																365.479	1.49689	0.123708	12.1002	1.05411e-33	8.1253e-33	RHOBTB3
																22.5496	1.49588	0.26368	5.67309	1.40243e-08	4.08064e-08	SNX11
																25.7006	1.49512	0.280623	5.32786	9.93757e-08	2.75213e-07	LRRC39
																10.5724	1.49496	0.485935	3.07647	0.00209466	0.004088	MAB21L3
																10.104	1.49489	0.446704	3.3465	0.00081839	0.0016697	CARD10
																205.794	1.49461	0.154106	9.69862	3.05609e-22	1.62236e-21	PRR13
																100.064	1.49434	0.1878	7.95706	1.76172e-15	7.1713e-15	MMP24
																5.62374	1.4938	0.504073	2.96347	0.00304192	0.00583155	MEFV
																23.5005	1.49311	0.261048	5.71969	1.0672e-08	3.12312e-08	SPRYD3
																213.552	1.49071	0.17527	8.5052	1.81285e-17	8.03737e-17	LACTB
																141.903	1.49059	0.14393	10.3564	3.91592e-25	2.29803e-24	KLHL2
																221.396	1.4904	0.116884	12.7511	3.07539e-37	2.63359e-36	RNF141
																1911.22	1.49027	0.101188	14.7278	4.27518e-49	5.12444e-48	RRBP1
																4.08093	1.48992	0.525206	2.83683	0.00455633	0.00851589	RP11-231C14.6
																544.581	1.48766	0.0941056	15.8084	2.72439e-56	4.01689e-55	PLEKHM2
																13.2678	1.4875	0.295447	5.03472	4.78542e-07	1.27229e-06	FBXO25
																165.332	1.48749	0.148502	10.0166	1.2886e-23	7.1642e-23	TMEM135
																136.491	1.4874	0.128493	11.5757	5.47439e-31	3.8764e-30	RGL2
																275.44	1.4869	0.153677	9.67544	3.83435e-22	2.02642e-21	ARHGAP18
																358.907	1.48671	0.107009	13.8933	6.95157e-44	7.16218e-43	MOB3A
																8.5294	1.48621	0.368483	4.03332	5.49935e-05	0.000125578	BTBD7P1
																33.5994	1.48614	0.324444	4.58056	4.6374e-06	1.15057e-05	CTC-260F20.3
																29.2911	1.48541	0.238395	6.23088	4.63808e-10	1.46062e-09	DHRS7
																645.591	1.48498	0.144035	10.3099	6.35995e-25	3.70778e-24	KMT2C
																173.208	1.48462	0.195753	7.58413	3.34732e-14	1.28785e-13	TIA1
																3375.52	1.48457	0.0728267	20.3849	2.27647e-92	8.23052e-91	DNAJC5
																363.723	1.48387	0.0947866	15.6549	3.0772e-55	4.37712e-54	ZBTB18
																15.3251	1.48279	0.388267	3.81899	0.000134	0.000295353	STARD5
																5.77099	1.48227	0.533305	2.7794	0.00544586	0.0100703	TUBA3FP
																152.114	1.48171	0.152167	9.73745	2.08733e-22	1.11308e-21	PDK3
																9.88312	1.481	0.46775	3.16622	0.00154432	0.00305321	AC005154.7
																777.416	1.48074	0.109676	13.5011	1.54126e-41	1.49592e-40	WDTC1
																3.81424	1.48068	0.645938	2.2923	0.0218884	0.0369356	UGT1A1
																4.66792	1.48054	0.582183	2.54308	0.0109881	0.0194827	STAC2
																1377.35	1.47954	0.0779726	18.9751	2.74108e-80	7.53246e-79	EXOC3
																196.408	1.47909	0.103766	14.2541	4.22819e-46	4.62469e-45	PPP1R12A
																2050.25	1.47847	0.084713	17.4528	3.28016e-68	6.68534e-67	HCLS1
																8.88582	1.47787	0.398082	3.71248	0.000205242	0.000443458	RMDN2
																487.078	1.47761	0.0810123	18.2393	2.5146e-74	5.88907e-73	VPS18
																35.042	1.4776	0.247885	5.96081	2.50995e-09	7.60351e-09	TANGO2
																55.5497	1.47671	0.205037	7.20217	5.92597e-13	2.15702e-12	USF2
																1893.18	1.47573	0.0805158	18.3285	4.90203e-75	1.17437e-73	LPCAT2
																5.57253	1.47536	0.666556	2.2134	0.0268702	0.0446796	TTLL13P
																4.58606	1.47502	0.549504	2.68428	0.00726853	0.0132014	GALNT16
																4.24013	1.47432	0.56967	2.58803	0.00965277	0.0172529	CCDC153
																244.171	1.47377	0.145098	10.157	3.08347e-24	1.75329e-23	HERC1
																69.7918	1.47355	0.196439	7.50133	6.31733e-14	2.3932e-13	C11orf49
																2724.55	1.4734	0.0898788	16.3932	2.13888e-60	3.47705e-59	PATL1
																155.143	1.47261	0.234967	6.26732	3.67312e-10	1.16313e-09	TBC1D3L
																28.9553	1.47218	0.238679	6.16806	6.91333e-10	2.15648e-09	TESK1
																638.732	1.4718	0.129812	11.3379	8.51211e-30	5.82076e-29	IFNGR2
																49.7185	1.47052	0.194814	7.54832	4.40925e-14	1.68619e-13	BATF
																253.73	1.47033	0.139476	10.5418	5.54265e-26	3.35127e-25	UTRN
																543.618	1.46859	0.0869843	16.8833	5.96747e-64	1.0733e-62	TMEM30A
																37.5243	1.4681	0.287811	5.10093	3.37984e-07	9.05372e-07	BLCAP
																69.3609	1.46767	0.162331	9.04122	1.54937e-19	7.45984e-19	CTNS
																4.92771	1.4665	0.604188	2.42723	0.0152147	0.0263581	RP11-568K15.1
																3.52561	1.46602	0.654285	2.24065	0.0250487	0.0418783	TRPV3
																221.715	1.46591	0.119456	12.2715	1.28867e-34	1.02081e-33	RNF31
																173.377	1.46532	0.138129	10.6083	2.72543e-26	1.66204e-25	DTX2
																7.50164	1.46459	0.59366	2.46705	0.0136232	0.0237633	HCG9P5
																345.889	1.46413	0.140689	10.4069	2.30602e-25	1.36683e-24	ABCC10
																35.1029	1.46394	0.210929	6.94042	3.90938e-12	1.36513e-11	CAMK2D
																9.4229	1.46271	0.456184	3.20641	0.00134403	0.0026751	TRPV1
																10.7188	1.45995	0.417023	3.50088	0.000463726	0.000969391	MCOLN3
																307.035	1.45979	0.160806	9.07796	1.10626e-19	5.35982e-19	CAPZA2
																229.345	1.45977	0.152303	9.5847	9.27246e-22	4.83705e-21	C4orf3
																499.868	1.45832	0.0930216	15.6772	2.16724e-55	3.10766e-54	ADPGK
																45.7878	1.45757	0.232848	6.25973	3.85642e-10	1.21965e-09	KCTD13
																173.53	1.45691	0.141295	10.3111	6.27575e-25	3.65989e-24	RIOK3
																200.793	1.45663	0.154903	9.40349	5.27826e-21	2.68712e-20	TMEM65
																57.0639	1.45602	0.186375	7.81233	5.61404e-15	2.23054e-14	TGIF1
																13.3709	1.45598	0.351391	4.14348	3.42071e-05	7.94719e-05	ADGRD1
																8.97739	1.45579	0.363499	4.00493	6.20356e-05	0.000140952	AC006509.7
																27.1653	1.45532	0.24902	5.84417	5.09096e-09	1.51763e-08	COMMD5
																49.8428	1.45508	0.226254	6.43119	1.26606e-10	4.10204e-10	TBC1D2
																1293	1.45445	0.131865	11.0299	2.74262e-28	1.78734e-27	MTRNR2L1
																783.885	1.45423	0.0963539	15.0926	1.81094e-51	2.33293e-50	BAZ2A
																16.1043	1.45402	0.38564	3.7704	0.000162986	0.000355884	CALM2P2
																556.075	1.4538	0.101411	14.3358	1.30715e-46	1.45575e-45	EFCAB14
																300.762	1.45336	0.132436	10.9741	5.09167e-28	3.2976e-27	RDH11
																146.563	1.45274	0.121862	11.9212	9.18146e-33	6.88881e-32	WDR37
																289.755	1.45132	0.242312	5.98948	2.10516e-09	6.40898e-09	MAPK8IP3
																1011.06	1.45007	0.108649	13.3464	1.2429e-40	1.18369e-39	IDH1
																8.66105	1.4499	0.450977	3.21501	0.00130438	0.00260051	CCT8P1
																453.755	1.44962	0.146631	9.88617	4.77959e-23	2.60828e-22	GAB2
																207.268	1.44866	0.115466	12.5462	4.17093e-36	3.42789e-35	PPP1R12C
																4.45453	1.44854	0.662038	2.188	0.0286694	0.0474579	CYB5D2
																12.1146	1.44839	0.374002	3.87266	0.000107653	0.00023957	SHQ1P1
																14.4703	1.44651	0.349043	4.14422	3.40976e-05	7.92485e-05	ARHGEF12
																459.994	1.44624	0.084547	17.1057	1.34576e-65	2.5442e-64	DSCR3
																10.6884	1.44612	0.355962	4.06258	4.85338e-05	0.000111357	MEF2C
																252.369	1.44608	0.133224	10.8545	1.89881e-27	1.20946e-26	PGS1
																69.0832	1.44572	0.206417	7.00388	2.48962e-12	8.78117e-12	SLC25A44
																624.363	1.44519	0.131803	10.9647	5.6472e-28	3.6494e-27	LAMTOR3
																745.836	1.44361	0.238673	6.04849	1.46214e-09	4.48289e-09	OGT
																1869	1.44338	0.114498	12.6062	1.95244e-36	1.62645e-35	MAPKAPK2
																85.0828	1.44294	0.223321	6.46129	1.03814e-10	3.37343e-10	PGLS
																245.945	1.44288	0.101149	14.2649	3.62218e-46	3.9741e-45	VEZF1
																122.018	1.44277	0.134875	10.6971	1.04994e-26	6.50561e-26	CNN2
																319.977	1.44219	0.151213	9.53746	1.46373e-21	7.57775e-21	CIR1
																3.79474	1.44215	0.596655	2.41706	0.0156464	0.0270531	ZC2HC1C
																180.919	1.44211	0.164385	8.77274	1.74371e-18	8.02759e-18	ULK1
																426.315	1.44182	0.136999	10.5243	6.67214e-26	4.02323e-25	TMEM9B
																149.059	1.4412	0.1147	12.5649	3.29183e-36	2.71168e-35	C11orf54
																60.3726	1.43909	0.173029	8.31705	9.01795e-17	3.90455e-16	CREBL2
																103.771	1.43897	0.181574	7.925	2.28147e-15	9.25096e-15	COQ10B
																39.1328	1.43859	0.205586	6.99751	2.60543e-12	9.18054e-12	TMEM53
																547.704	1.43806	0.150892	9.5304	1.56673e-21	8.10152e-21	CLCN6
																204.719	1.43715	0.148325	9.68923	3.35035e-22	1.77591e-21	ZMAT3
																11.1203	1.43611	0.417733	3.43786	0.000586326	0.00121353	SOX6
																14.3622	1.43568	0.44292	3.2414	0.00118943	0.00238424	RP11-23J18.1
																469.487	1.43516	0.119539	12.0058	3.31234e-33	2.50856e-32	CHPF2
																32.4234	1.43387	0.327166	4.38269	1.17225e-05	2.82281e-05	PTX3
																32.0569	1.43352	0.309798	4.62726	3.70533e-06	9.2683e-06	PDZD7
																649.383	1.43297	0.161442	8.87605	6.92742e-19	3.24817e-18	FAM49B
																1628.15	1.43268	0.143234	10.0024	1.48723e-23	8.24268e-23	EDEM1
																79.6411	1.43087	0.206251	6.93749	3.99137e-12	1.39259e-11	ZNF564
																89.2403	1.43041	0.160125	8.93312	4.14153e-19	1.96211e-18	TMEM55A
																103.411	1.43022	0.150745	9.48767	2.36261e-21	1.21568e-20	NUP214
																75.4245	1.43011	0.228218	6.2664	3.69499e-10	1.16943e-09	ERVW-1
																32.0258	1.4301	0.226806	6.30538	2.8748e-10	9.13924e-10	FAM219A
																3.88611	1.42963	0.64129	2.2293	0.0257941	0.0430355	SLITRK5
																9.83221	1.42901	0.401252	3.56137	0.000368921	0.000778448	LETM2
																70.6424	1.4288	0.17987	7.94353	1.96508e-15	7.98263e-15	GSDMD
																60.0974	1.4286	0.173557	8.2313	1.8519e-16	7.89694e-16	FMO5
																893.969	1.42761	0.17698	8.0665	7.23427e-16	2.99843e-15	H1FX
																866.644	1.42674	0.0968635	14.7293	4.17736e-49	5.01058e-48	VCPIP1
																86.9332	1.42628	0.14438	9.87866	5.15171e-23	2.80617e-22	LATS2
																40.5586	1.42564	0.300472	4.74466	2.08861e-06	5.30657e-06	SEL1L3
																6.75528	1.42516	0.511441	2.78656	0.00532705	0.0098619	CHAD
																315.313	1.42454	0.0857877	16.6054	6.37125e-62	1.07922e-60	KDM6A
																8.75512	1.42389	0.414576	3.43456	0.000593506	0.00122782	MYO15A
																71.0394	1.42333	0.235155	6.05274	1.42403e-09	4.36906e-09	DLG4
																718.776	1.42256	0.112791	12.6124	1.80488e-36	1.50635e-35	PITPNM1
																98.8593	1.4223	0.269094	5.28553	1.25339e-07	3.4475e-07	EME2
																33.0699	1.42196	0.242881	5.85458	4.78227e-09	1.42705e-08	RASSF7
																4.60275	1.42181	0.615474	2.3101	0.0208825	0.0353458	HLA-DOA
																16.2627	1.42135	0.317062	4.48286	7.36482e-06	1.80058e-05	AOC2
																390.33	1.41984	0.102266	13.8838	7.94664e-44	8.17316e-43	LRCH4
																620.393	1.41976	0.0920034	15.4316	1.004e-53	1.37311e-52	CREBBP
																284.454	1.41917	0.151986	9.3375	9.86366e-21	4.97867e-20	TSEN34
																628.5	1.41871	0.0945684	15.002	7.12843e-51	9.01952e-50	LCOR
																41.6048	1.41687	0.216294	6.55068	5.72739e-11	1.88702e-10	USP35
																873.151	1.41594	0.112138	12.6267	1.50382e-36	1.25864e-35	XIAP
																346.004	1.41551	0.138232	10.2401	1.31108e-24	7.54679e-24	CUL7
																196.306	1.41548	0.156836	9.02526	1.79276e-19	8.61769e-19	SNX33
																60.4951	1.41381	0.179429	7.87947	3.28766e-15	1.32132e-14	RABGGTA
																5.01536	1.41368	0.568614	2.48618	0.0129121	0.022594	NOXRED1
																46.7654	1.41272	0.189774	7.44425	9.74984e-14	3.66383e-13	AMZ2P1
																45.7973	1.41269	0.23069	6.12376	9.13921e-10	2.83189e-09	ENO3
																10.7412	1.41154	0.379074	3.72365	0.000196367	0.000425577	TMEM184B
																21.7375	1.41144	0.283222	4.98352	6.24369e-07	1.64472e-06	TBX19
																125.506	1.41131	0.196546	7.18052	6.94472e-13	2.51854e-12	RBMS2
																199.235	1.41061	0.169464	8.32395	8.50778e-17	3.68726e-16	PARP6
																172.677	1.41006	0.12838	10.9835	4.58748e-28	2.9765e-27	MKRN1
																89.7106	1.40968	0.152874	9.22122	2.93748e-20	1.45741e-19	ERCC6
																32.8625	1.40946	0.27582	5.11009	3.22011e-07	8.64279e-07	NEGR1
																273.759	1.40922	0.0939678	14.9969	7.69444e-51	9.72183e-50	VPS11
																838.135	1.40919	0.11402	12.3592	4.34571e-35	3.48442e-34	CUX1
																8.92343	1.4091	0.459999	3.06327	0.00218932	0.00426476	COQ5
																297.286	1.40909	0.156875	8.98222	2.6536e-19	1.26836e-18	CRTC3
																11.0847	1.40884	0.399623	3.52542	0.000422806	0.000887928	CYSRT1
																185.642	1.40777	0.138569	10.1594	3.00884e-24	1.7125e-23	FAM168A
																7.90886	1.40745	0.421822	3.33659	0.00084812	0.00172738	PLG
																113.075	1.4058	0.13433	10.4653	1.24722e-25	7.44472e-25	ZNF710
																24.5714	1.40575	0.268048	5.24438	1.56808e-07	4.28916e-07	PMS2P6
																247.092	1.40574	0.132743	10.5899	3.3177e-26	2.01629e-25	TMTC2
																513.596	1.40537	0.0903461	15.5554	1.46352e-54	2.04893e-53	CDS2
																51.0561	1.40495	0.191774	7.32607	2.37e-13	8.7687e-13	PARD6B
																45.0181	1.4049	0.210337	6.67928	2.40117e-11	8.07607e-11	LRRC37A3
																17.7649	1.40486	0.374094	3.75536	0.00017309	0.000376925	PRICKLE1
																20.4326	1.40453	0.339066	4.14235	3.43769e-05	7.98141e-05	USP30
																656.765	1.40422	0.0984985	14.2563	4.09611e-46	4.48576e-45	CASP8
																245.894	1.40391	0.139426	10.0692	7.55543e-24	4.23906e-23	ZNF267
																9.57386	1.40329	0.412077	3.4054	0.00066067	0.00135963	VGLL3
																16.4239	1.40319	0.346216	4.05292	5.05826e-05	0.000115894	RP11-295P9.13
																73.0855	1.40305	0.206439	6.79642	1.07248e-11	3.6641e-11	PPFIBP2
																6.63561	1.40246	0.642513	2.18278	0.0290524	0.0480158	STAG3L5P-PVRIG2P-PILRB
																7.05087	1.40128	0.505925	2.76974	0.00561014	0.0103557	APC2
																311.811	1.40125	0.120569	11.622	3.18688e-31	2.27294e-30	WDR44
																96.1005	1.40037	0.152835	9.16265	5.06383e-20	2.48667e-19	POFUT2
																16.6492	1.40011	0.295245	4.74219	2.11417e-06	5.36767e-06	SNX10
																7.02673	1.40009	0.502045	2.78878	0.00529067	0.00980068	RRAS
																18.3473	1.39861	0.315749	4.42949	9.44543e-06	2.29351e-05	NR4A2
																11.475	1.3983	0.36422	3.83916	0.000123457	0.000273029	RP11-694I15.7
																240.106	1.39806	0.195017	7.16892	7.5592e-13	2.73915e-12	UVSSA
																17.3376	1.39758	0.318785	4.38409	1.16473e-05	2.80584e-05	ZNF487
																737.285	1.39684	0.106611	13.1023	3.19468e-39	2.9248e-38	SNX27
																813.22	1.396	0.136728	10.21	1.78858e-24	1.02422e-23	IQGAP1
																17.1195	1.39588	0.412046	3.38768	0.000704857	0.00144738	PITPNA
																11.3763	1.39585	0.409085	3.41212	0.000644587	0.00132761	DSTNP1
																525.191	1.39518	0.109518	12.7393	3.57713e-37	3.0603e-36	BMPR2
																45.387	1.39422	0.182799	7.62703	2.40228e-14	9.29091e-14	TBC1D7
																71.3731	1.394	0.209214	6.66304	2.68228e-11	8.99431e-11	ATP6V1D
																11.6255	1.39329	0.36705	3.79591	0.000147104	0.000322713	TCAP
																656.016	1.39226	0.123688	11.2562	2.15793e-29	1.45435e-28	FBRS
																2013.93	1.39203	0.0853901	16.302	9.547e-60	1.52821e-58	ADAM10
																807.439	1.39126	0.196239	7.08962	1.34485e-12	4.8026e-12	FAM111A
																22.9963	1.39065	0.281979	4.93173	8.15051e-07	2.13247e-06	CACFD1
																82.3261	1.39032	0.22575	6.15867	7.3359e-10	2.28468e-09	LDHD
																229.53	1.38961	0.0957097	14.519	9.17947e-48	1.05609e-46	ALPK1
																596.636	1.38948	0.13313	10.437	1.67997e-25	9.97752e-25	TRPM2
																211.605	1.38864	0.156162	8.89232	5.98465e-19	2.81504e-18	HSD17B4
																51.4872	1.38835	0.251977	5.50985	3.59131e-08	1.02283e-07	ADAM8
																13.112	1.3883	0.38074	3.64631	0.000266036	0.000568379	FILIP1
																126.78	1.388	0.170202	8.15501	3.49148e-16	1.46631e-15	ZNF696
																6.1638	1.38775	0.466297	2.97611	0.00291934	0.00560503	PPIAL4G
																1021.88	1.3875	0.103619	13.3904	6.87845e-41	6.59677e-40	MAP3K2
																305.121	1.38609	0.119218	11.6265	3.02113e-31	2.15906e-30	ABI1
																523.284	1.38569	0.188375	7.35603	1.89464e-13	7.04371e-13	TMEM173
																4.41441	1.38557	0.56774	2.4405	0.0146669	0.0254637	B3GNT7
																29.4148	1.38547	0.256738	5.39645	6.79734e-08	1.90116e-07	FGD6
																12.1038	1.38481	0.336537	4.11487	3.87392e-05	8.95324e-05	SIAE
																308.612	1.38421	0.0934876	14.8063	1.33307e-49	1.61975e-48	MFN1
																44.63	1.38414	0.240778	5.74862	8.9977e-09	2.64493e-08	CICP27
																14.4886	1.38411	0.325418	4.25332	2.10623e-05	4.96346e-05	ARFGAP3
																1110.18	1.38391	0.0837155	16.5311	2.18927e-61	3.64577e-60	PIK3C2A
																3068.34	1.38362	0.0650704	21.2635	2.47317e-100	1.07871e-98	TNKS2
																443.846	1.38178	0.110958	12.4532	1.34364e-35	1.09064e-34	RNF11
																4.13041	1.3809	0.499992	2.76185	0.00574743	0.0105937	PDP1
																2235.91	1.38081	0.140549	9.82441	8.83869e-23	4.77203e-22	DMXL2
																320.512	1.38027	0.108083	12.7704	2.39812e-37	2.06157e-36	LAMTOR1
																25.607	1.37987	0.289343	4.76898	1.85164e-06	4.72751e-06	SLC2A11
																3.30628	1.37934	0.632108	2.18212	0.0291007	0.0480912	CLMP
																21.1671	1.37922	0.291761	4.72722	2.27619e-06	5.765e-06	CC2D2B
																1206.44	1.37874	0.173468	7.94808	1.89431e-15	7.69868e-15	HMGCR
																23.653	1.3784	0.316131	4.36022	1.29929e-05	3.11774e-05	DGKA
																20.3508	1.3774	0.28644	4.80869	1.51923e-06	3.90577e-06	SCIN
																337.991	1.37716	0.0804569	17.1167	1.11359e-65	2.11201e-64	HPS5
																17.3436	1.37519	0.326679	4.2096	2.55819e-05	6.00146e-05	C4orf33
																377.564	1.37514	0.0901098	15.2607	1.39793e-52	1.85056e-51	YIPF3
																270.264	1.37459	0.126958	10.8272	2.55904e-27	1.62127e-26	GALNT4
																6.56726	1.37431	0.478995	2.86914	0.00411586	0.00774401	PLCB1
																512.466	1.3743	0.180413	7.61755	2.58538e-14	9.98817e-14	SZT2
																118.899	1.37353	0.350568	3.91801	8.92838e-05	0.000200071	HLX
																7.70665	1.37243	0.466268	2.94343	0.00324598	0.00620301	KLF10
																660.584	1.37203	0.100915	13.5959	4.23513e-42	4.17446e-41	ENTPD4
																28.7139	1.37186	0.248322	5.52452	3.30386e-08	9.42323e-08	DNAH10OS
																60.6751	1.36987	0.222364	6.16047	7.25312e-10	2.25966e-09	MFF
																827.88	1.36891	0.122491	11.1756	5.36573e-29	3.58092e-28	SETX
																67.5953	1.36837	0.19349	7.07206	1.52652e-12	5.43935e-12	TNFAIP3
																122.832	1.36821	0.14128	9.68438	3.51317e-22	1.85889e-21	ABHD16A
																15.1871	1.36749	0.357714	3.82286	0.000131913	0.000290896	FAM184B
																181.184	1.36715	0.175198	7.80347	6.02296e-15	2.3882e-14	ZNF697
																1140.4	1.36688	0.111641	12.2436	1.81817e-34	1.4345e-33	ATP6V1F
																3.7928	1.36688	0.573481	2.38348	0.0171497	0.0294601	KIAA0232
																48.0152	1.36622	0.207955	6.56977	5.03922e-11	1.66585e-10	FGF13
																20.7491	1.36589	0.340294	4.01385	5.97354e-05	0.000135882	ABHD12B
																51.5021	1.36576	0.19935	6.85108	7.32951e-12	2.52109e-11	TBC1D10A
																67.3604	1.36498	0.204234	6.68342	2.33422e-11	7.8524e-11	TWF2
																408.698	1.36463	0.10491	13.0077	1.10635e-38	9.94427e-38	MTMR14
																50.1872	1.36404	0.202118	6.74872	1.49156e-11	5.06371e-11	RELA
																6.4006	1.36341	0.564512	2.41521	0.0157261	0.0271803	RPLP0P2
																154.877	1.36328	0.12805	10.6465	1.81057e-26	1.11254e-25	GNB2
																513.15	1.36197	0.0977993	13.9262	4.39182e-44	4.54864e-43	SSH2
																4041.6	1.36194	0.0667915	20.3909	2.01457e-92	7.29851e-91	RASSF2
																21.4713	1.36185	0.337058	4.0404	5.33605e-05	0.000122006	NEB
																16.0843	1.36185	0.341924	3.98289	6.80814e-05	0.000154175	EPHX2
																220.814	1.36122	0.103472	13.1555	1.58277e-39	1.46416e-38	RABGEF1
																47.534	1.36118	0.200569	6.78662	1.14795e-11	3.91967e-11	HTR7P1
																30.8881	1.36118	0.234367	5.8079	6.32625e-09	1.87454e-08	NDUFA2
																42.7017	1.36085	0.246441	5.522	3.35159e-08	9.55783e-08	RABL2A
																1583.38	1.35879	0.108135	12.5657	3.26139e-36	2.68784e-35	EP300
																13.3449	1.35844	0.345783	3.92859	8.54452e-05	0.000191979	MAK
																425.247	1.35829	0.129122	10.5194	7.02974e-26	4.2331e-25	AKAP8L
																15.5506	1.35818	0.364273	3.72846	0.000192656	0.000417944	AL513412.1
																335.645	1.35756	0.116393	11.6636	1.95617e-31	1.40819e-30	ACER3
																75.9247	1.35691	0.195114	6.95446	3.53917e-12	1.23895e-11	PPFIA1
																833.233	1.35605	0.242426	5.59364	2.22361e-08	6.40699e-08	WASH5P
																166.178	1.35588	0.133402	10.1639	2.87392e-24	1.63781e-23	NQO2
																4.31871	1.35555	0.604078	2.244	0.0248326	0.041564	ALDH1L1
																527.739	1.35479	0.125034	10.8354	2.33884e-27	1.48601e-26	ZNF281
																4.72129	1.354	0.508251	2.66403	0.00772105	0.013979	ASCL2
																357.745	1.3534	0.159163	8.50319	1.84455e-17	8.17183e-17	RP11-488L18.4
																4.25279	1.3523	0.615485	2.19713	0.0280109	0.0464328	PRICKLE4
																10.7326	1.35177	0.387452	3.48887	0.000485066	0.00101209	RP11-146B14.1
																79.3392	1.35115	0.190127	7.10655	1.18981e-12	4.26351e-12	ITSN1
																109.047	1.35048	0.176875	7.63522	2.25441e-14	8.72852e-14	RFFL
																96.8384	1.34948	0.216746	6.22607	4.78265e-10	1.50535e-09	MFSD13A
																17.5397	1.34894	0.41848	3.22343	0.00126665	0.00252818	PHBP9
																17.8011	1.34838	0.451183	2.98854	0.00280318	0.00538989	TMEM56
																8.61197	1.34754	0.407203	3.30927	0.000935402	0.00189709	SLC4A5
																96.3157	1.34722	0.156626	8.60151	7.8671e-18	3.54639e-17	GGCX
																4.77377	1.34638	0.563564	2.38904	0.0168924	0.0290548	RP11-454F8.2
																5.68485	1.34589	0.500687	2.68808	0.00718643	0.0130577	CYB5R2
																108.501	1.34562	0.157595	8.53843	1.36055e-17	6.05934e-17	ZNF862
																594.798	1.3452	0.0937334	14.3513	1.04542e-46	1.17013e-45	HPS1
																12.6611	1.34514	0.355219	3.78681	0.000152596	0.000334059	PRKAG1
																162.826	1.34441	0.192779	6.97385	3.08379e-12	1.08231e-11	ZFHX3
																600.205	1.34418	0.171443	7.84035	4.49304e-15	1.79479e-14	MSMO1
																133.108	1.34288	0.120875	11.1097	1.12498e-28	7.42127e-28	PDE4DIP
																107.326	1.34281	0.514561	2.60962	0.00906423	0.0162599	ITPR3
																185.913	1.34278	0.145174	9.24946	2.2562e-20	1.12443e-19	RAB24
																1683.94	1.34177	0.130179	10.3072	6.54058e-25	3.81183e-24	NMD3
																10.2967	1.34156	0.372042	3.60594	0.000311028	0.000659977	EFCAB6
																43.0991	1.34055	0.252681	5.3053	1.12485e-07	3.10309e-07	PDE4B
																317.366	1.34051	0.123339	10.8685	1.62865e-27	1.04037e-26	GTF2IP1
																1033.72	1.33984	0.166931	8.02635	1.00419e-15	4.13411e-15	SOD2
																266.502	1.33981	0.180935	7.40492	1.31225e-13	4.90939e-13	LAMTOR2
																5.48701	1.33943	0.50027	2.67741	0.00741938	0.0134561	ZNF233
																3.5009	1.33874	0.583068	2.29603	0.0216741	0.0366019	C1GALT1C1
																41.3773	1.33846	0.227727	5.87749	4.16535e-09	1.24715e-08	NDEL1
																55.7393	1.33827	0.220056	6.08151	1.19057e-09	3.66546e-09	CD244
																6.36564	1.3372	0.499327	2.67801	0.00740607	0.0134375	CRIPT
																498.084	1.33506	0.0862168	15.485	4.38319e-54	6.05528e-53	TRAPPC10
																30.9772	1.33459	0.237705	5.61447	1.97161e-08	5.69476e-08	REPS2
																40.4266	1.33421	0.358202	3.72475	0.000195507	0.000423869	GOLGA2P11
																43.875	1.33415	0.177224	7.52803	5.15103e-14	1.96141e-13	SLC50A1
																311.457	1.33294	0.105531	12.6308	1.42869e-36	1.19689e-35	TNRC6B
																6.43342	1.33155	0.503292	2.64568	0.00815271	0.0147169	HHLA1
																421.479	1.33058	0.0913606	14.564	4.75606e-48	5.53637e-47	HERC4
																30.8012	1.33031	0.239521	5.55404	2.79145e-08	7.99256e-08	ANKRA2
																371.444	1.33028	0.150857	8.8182	1.16317e-18	5.40483e-18	QKI
																472.152	1.33011	0.0853161	15.5904	8.46598e-55	1.18899e-53	RAF1
																7.4205	1.32979	0.462021	2.87821	0.00399942	0.00753771	DNAJA4
																42.1504	1.32971	0.198205	6.70876	1.96291e-11	6.62716e-11	EZH1
																86.8025	1.32942	0.345635	3.84632	0.000119905	0.000265537	SPRY4
																38.9571	1.32818	0.220546	6.02226	1.71999e-09	5.25531e-09	RP11-484L7.2
																4.7948	1.32677	0.490552	2.70464	0.00683791	0.0124537	ZNF532
																741.709	1.32637	0.109452	12.1183	8.44502e-34	6.5266e-33	ZDHHC7
																4.26905	1.32626	0.602951	2.19961	0.0278344	0.0461705	GCNT3
																25.653	1.32551	0.273048	4.85452	1.20678e-06	3.11968e-06	GORASP1
																15.4178	1.325	0.368134	3.59923	0.000319166	0.000677003	TMEM205
																146.116	1.32492	0.119214	11.1138	1.07435e-28	7.09257e-28	TBRG1
																13.9715	1.32482	0.388852	3.40699	0.000656838	0.00135206	CADM4
																76.3545	1.32448	0.160686	8.24262	1.68482e-16	7.20004e-16	KCTD21
																35.8405	1.32446	0.234451	5.64918	1.61212e-08	4.67926e-08	ZNF808
																83.5035	1.32372	0.182242	7.26352	3.77142e-13	1.38613e-12	UPRT
																449.715	1.32323	0.0820777	16.1217	1.79509e-58	2.79041e-57	WIPF2
																41.2034	1.32305	0.402071	3.29059	0.000999758	0.00202092	ZNF605
																594.794	1.32294	0.0917469	14.4195	3.90319e-47	4.42179e-46	ERBIN
																59.6223	1.3228	0.184545	7.16791	7.61486e-13	2.75876e-12	ZNF641
																203.25	1.32233	0.124278	10.6401	1.93916e-26	1.18908e-25	ZNF75D
																254.498	1.32192	0.247482	5.34149	9.21838e-08	2.55695e-07	SEC31B
																36277.2	1.32188	0.129289	10.2242	1.54476e-24	8.87461e-24	SCD
																9.42981	1.3218	0.401369	3.29323	0.000990443	0.002003	GGNBP1
																30.7415	1.32146	0.495538	2.66672	0.00765953	0.0138733	TMEM72
																155.362	1.3212	0.122073	10.823	2.67799e-27	1.69603e-26	RNF111
																124.078	1.32032	0.159696	8.26772	1.36547e-16	5.85927e-16	TSPAN17
																1289.17	1.32017	0.090696	14.556	5.35168e-48	6.21748e-47	EIF4G3
																115.42	1.3198	0.144212	9.1518	5.59919e-20	2.74349e-19	USP3
																11.2236	1.3198	0.407209	3.24109	0.00119072	0.00238629	FAXDC2
																158.745	1.31954	0.168448	7.83353	4.74359e-15	1.89232e-14	PIK3R3
																385.247	1.31936	0.189006	6.98053	2.94069e-12	1.03332e-11	TNIK
																26.4093	1.31936	0.268987	4.90491	9.34722e-07	2.43552e-06	MTRNR2L11
																11.0184	1.31909	0.481038	2.74218	0.00610325	0.011195	NFE2
																349.287	1.31819	0.0948177	13.9024	6.12777e-44	6.32076e-43	GUSB
																28.7976	1.31813	0.255722	5.15453	2.54269e-07	6.87762e-07	BMI1
																82.3531	1.3175	0.177576	7.41937	1.17677e-13	4.40719e-13	TRIB2
																70.6552	1.31737	0.198831	6.62557	3.45912e-11	1.15556e-10	NUCB1
																66.827	1.31731	0.161859	8.1386	3.99861e-16	1.67295e-15	SUMF1
																212.898	1.3172	0.161139	8.17432	2.97546e-16	1.25554e-15	TRIM11
																15.8115	1.31702	0.385995	3.41201	0.000644866	0.00132803	RP11-64D22.1
																30.0261	1.31608	0.257746	5.10611	3.2885e-07	8.81836e-07	NIPSNAP1
																19.3851	1.3149	0.32111	4.09486	4.22422e-05	9.73749e-05	UCN
																755.395	1.31422	0.0846174	15.5313	2.12952e-54	2.96264e-53	RBMS1
																676.957	1.31414	0.0861127	15.2607	1.3971e-52	1.85056e-51	LASP1
																4.3629	1.31396	0.545314	2.40955	0.0159724	0.0275631	SCRG1
																1540.15	1.31345	0.0772962	16.9925	9.33449e-65	1.71184e-63	MTMR6
																293.699	1.31319	0.0996198	13.182	1.11395e-39	1.03587e-38	PPP1R3D
																295.078	1.31238	0.126426	10.3807	3.03681e-25	1.78864e-24	ADGRE5
																8.57782	1.31167	0.393668	3.33191	0.000862536	0.00175553	PP2D1
																61.1376	1.3114	0.316261	4.14658	3.37475e-05	7.84554e-05	OSM
																18.8015	1.31124	0.294923	4.44603	8.74705e-06	2.1303e-05	ATP6V1H
																5.44914	1.31098	0.477316	2.74656	0.00602243	0.0110627	GCNT7
																137.766	1.31095	0.143451	9.13863	6.32494e-20	3.09483e-19	LIMK2
																77.7353	1.31081	0.268342	4.88486	1.03501e-06	2.68737e-06	AOC1
																9.84308	1.31077	0.420631	3.11619	0.00183203	0.0035956	FAM221A
																23.239	1.31048	0.355863	3.68254	0.000230923	0.000496049	CSAD
																10.9295	1.31047	0.456812	2.86873	0.00412119	0.0077524	SULT1C2
																1348.68	1.30751	0.0939311	13.9198	4.80008e-44	4.96568e-43	PLCG2
																13.2091	1.30738	0.363594	3.59572	0.000323492	0.000685852	TSKU
																8.6073	1.30725	0.400599	3.26323	0.0011015	0.00221624	ZEB1
																70.6766	1.30722	0.200016	6.53559	6.336e-11	2.08097e-10	NUDCD2
																1636.68	1.30669	0.146294	8.93189	4.18776e-19	1.98349e-18	PLP2
																48.0142	1.30664	0.180448	7.24111	4.45029e-13	1.63024e-12	C16orf70
																53.7701	1.30628	0.236206	5.53026	3.1976e-08	9.12455e-08	BTBD8
																36.5367	1.30625	0.244988	5.3319	9.71909e-08	2.69415e-07	ST6GALNAC6
																4.25404	1.30618	0.552563	2.36385	0.0180862	0.0309133	ESRRG
																769.629	1.30588	0.0993939	13.1384	1.98354e-39	1.82823e-38	TOR1A
																14.2363	1.30574	0.37205	3.50958	0.00044882	0.000939448	SPATA17
																12.6393	1.30546	0.389026	3.35572	0.000791574	0.00161629	FAM111B
																43.8547	1.30533	0.192932	6.76572	1.32647e-11	4.51361e-11	SLC38A9
																4.80982	1.30519	0.569366	2.29236	0.0218847	0.0369329	RP5-994D16.12
																67.8081	1.30508	0.182231	7.1617	7.96832e-13	2.88269e-12	PPCS
																588.227	1.30496	0.0846733	15.4117	1.36481e-53	1.86084e-52	PLEKHA2
																5.97556	1.30482	0.584121	2.23382	0.025495	0.0425684	CCDC39
																13.371	1.30479	0.342444	3.81024	0.000138832	0.000305547	ZER1
																10.3393	1.30456	0.378203	3.44937	0.000561888	0.00116526	ADAMTS6
																57.8923	1.30419	0.224231	5.81629	6.01674e-09	1.78521e-08	ZNF587B
																9.71146	1.30406	0.484024	2.69421	0.00705553	0.0128296	ARMCX4
																42.1669	1.30359	0.203972	6.39104	1.64764e-10	5.31026e-10	RPS6KC1
																58.9808	1.3035	0.164936	7.90306	2.72138e-15	1.09845e-14	AKAP10
																92.0246	1.30316	0.145439	8.9602	3.24091e-19	1.54161e-18	UEVLD
																234.66	1.30291	0.144239	9.03301	1.67015e-19	8.03701e-19	FAM83G
																6.10699	1.3027	0.581844	2.23892	0.0251609	0.0420462	U2AF1L4
																75.3413	1.30239	0.144735	8.99844	2.28953e-19	1.09641e-18	BECN1
																53.3315	1.30211	0.211366	6.16044	7.2543e-10	2.25966e-09	CCDC84
																20.0606	1.30109	0.345434	3.76655	0.000165519	0.000361059	NICN1
																124.604	1.30002	0.141113	9.21265	3.18163e-20	1.5759e-19	PPM1B
																4713.97	1.29977	0.0800014	16.2468	2.35319e-59	3.72315e-58	TKT
																95.0957	1.29965	0.211179	6.15424	7.54368e-10	2.3461e-09	ZSCAN30
																393.413	1.29943	0.104411	12.4453	1.48327e-35	1.20288e-34	DNMT3A
																38.6478	1.29906	0.272784	4.76222	1.91471e-06	4.88432e-06	ZNF44
																8.37233	1.29851	0.498164	2.60659	0.00914481	0.0163962	CRYZP1
																309.502	1.29838	0.0970434	13.3794	7.98259e-41	7.63919e-40	TBCC
																188.086	1.29838	0.144722	8.97155	2.92365e-19	1.39368e-18	FCHO2
																46.0444	1.29825	0.187501	6.92397	4.39171e-12	1.52896e-11	FAM98C
																21.5983	1.29791	0.2939	4.41615	1.00473e-05	2.43395e-05	BCL7B
																233.342	1.2974	0.135654	9.564	1.13296e-21	5.89113e-21	ZNF224
																6.74031	1.29726	0.464163	2.79485	0.00519243	0.00962674	ITIH5
																311.68	1.29517	0.122829	10.5445	5.38518e-26	3.25827e-25	GOLGA2
																800.192	1.29181	0.118491	10.9021	1.12606e-27	7.21657e-27	PPP1R11
																360.403	1.29161	0.101775	12.6908	6.64841e-37	5.64971e-36	INPP4A
																66.1122	1.29017	0.232131	5.55793	2.72991e-08	7.81886e-08	CDKL5
																53.6805	1.29005	0.205856	6.26677	3.68617e-10	1.16706e-09	SCRN2
																190.36	1.28925	0.125742	10.2532	1.145e-24	6.60792e-24	MED15
																111.546	1.28918	0.130236	9.89877	4.21445e-23	2.30483e-22	PIGB
																191.668	1.28902	0.163347	7.8913	2.99054e-15	1.20408e-14	SH3GLB2
																632.931	1.28794	0.0913752	14.0951	4.07049e-45	4.33469e-44	PCGF3
																70.0377	1.2872	0.294511	4.37065	1.23875e-05	2.97609e-05	YJEFN3
																2434.95	1.28642	0.0737056	17.4535	3.23952e-68	6.61773e-67	PARP4
																5.85044	1.28585	0.533048	2.41226	0.0158538	0.0273745	PATJ
																643.949	1.28551	0.0766333	16.7748	3.73244e-63	6.56673e-62	ESRRA
																8.54505	1.28547	0.496956	2.58668	0.00969045	0.0173133	RNF144B
																6.77125	1.28484	0.484071	2.65423	0.00794896	0.0143667	ATF3
																141.912	1.28401	0.147773	8.68902	3.65593e-18	1.66325e-17	ZNF81
																5.19921	1.28396	0.537803	2.38741	0.0169676	0.02917	CELA3B
																6551.42	1.28353	0.142942	8.97938	2.72299e-19	1.30047e-18	MTRNR2L12
																116.789	1.28347	0.139768	9.18287	4.19736e-20	2.06575e-19	TADA2B
																70.4084	1.28316	0.21407	5.99412	2.04591e-09	6.2318e-09	DHFR2
																187.974	1.283	0.19901	6.44691	1.14156e-10	3.70408e-10	SIGLEC10
																9.31565	1.28298	0.470898	2.72454	0.00643903	0.011772	SPOCK2
																8.96533	1.28264	0.368015	3.4853	0.000491581	0.0010252	NELFE
																9.85194	1.28203	0.566096	2.26468	0.0235322	0.0395067	AKR1C1
																166.253	1.28114	0.139103	9.20999	3.26148e-20	1.6141e-19	MGRN1
																243.055	1.28097	0.15009	8.53463	1.40603e-17	6.25403e-17	KCNE3
																4.43826	1.2807	0.560285	2.28579	0.0222663	0.0375306	CHMP1B
																202.691	1.27954	0.128548	9.95381	2.42715e-23	1.33478e-22	LRIF1
																372.782	1.27928	0.149273	8.57008	1.03411e-17	4.64161e-17	GNG5
																282.414	1.27859	0.137827	9.27675	1.74723e-20	8.74453e-20	AGAP2
																143.292	1.27821	0.133946	9.54268	1.3919e-21	7.21642e-21	SYVN1
																54.5508	1.27745	0.205375	6.22009	4.96866e-10	1.56196e-09	AGER
																24.1304	1.27623	0.277673	4.59616	4.30344e-06	1.0703e-05	TIGAR
																112.853	1.27334	0.197217	6.45657	1.07103e-10	3.4784e-10	FRK
																815.326	1.27195	0.108674	11.7043	1.21177e-31	8.77295e-31	MGEA5
																5494.09	1.27171	0.0795776	15.9808	1.73998e-57	2.63775e-56	MYH9
																134.302	1.27165	0.145145	8.76127	1.93065e-18	8.87207e-18	GPR108
																5.145	1.27155	0.567086	2.24224	0.0249457	0.0417337	ZNF599
																1237.07	1.27112	0.14185	8.96101	3.21719e-19	1.53155e-18	CLCN7
																1781.43	1.26881	0.0943421	13.4491	3.11708e-41	3.00894e-40	RAB11B
																2189.69	1.26849	0.168958	7.50775	6.01527e-14	2.28218e-13	DDX39B
																4.31266	1.26773	0.535744	2.3663	0.0179671	0.0307364	SDAD1P1
																194.999	1.26768	0.147131	8.61601	6.93279e-18	3.12919e-17	ZNF780A
																26.9659	1.26675	0.292768	4.32681	1.51282e-05	3.6135e-05	C1orf228
																348.111	1.26653	0.144148	8.78629	1.54574e-18	7.13281e-18	SNX2
																70.0024	1.26592	0.163197	7.75699	8.6968e-15	3.42698e-14	CCDC91
																21.2065	1.26557	0.315133	4.016	5.91931e-05	0.0001347	GPC2
																18.7949	1.26548	0.337087	3.75417	0.000173918	0.000378634	ZNF846
																770.775	1.26516	0.118324	10.6923	1.10545e-26	6.84713e-26	PCGF5
																46.1101	1.26473	0.233435	5.41791	6.02989e-08	1.69237e-07	CYP2E1
																164.683	1.26406	0.130216	9.70742	2.8034e-22	1.49044e-21	TMEM55B
																21.6609	1.26367	0.239567	5.2748	1.32899e-07	3.64977e-07	UNC5CL
																38.7279	1.26364	0.196424	6.43323	1.24924e-10	4.04975e-10	EMP3
																822.696	1.26353	0.0727226	17.3747	1.2836e-67	2.58643e-66	BIN2
																16.0493	1.26335	0.52729	2.39593	0.0165783	0.0285588	CDC42EP4
																785.145	1.26291	0.286423	4.40926	1.03722e-05	2.51061e-05	LENG8
																29.8242	1.26263	0.22995	5.49089	3.99912e-08	1.13406e-07	CAB39L
																95.8588	1.26216	0.183345	6.88406	5.81684e-12	2.01091e-11	FAM110A
																76.3567	1.26216	0.202738	6.22554	4.79898e-10	1.50995e-09	USP11
																11.5791	1.2604	0.393052	3.20668	0.00134274	0.00267314	RP11-536C10.3
																540.632	1.26018	0.103714	12.1505	5.69862e-34	4.43304e-33	INPPL1
																178.462	1.26001	0.113313	11.1197	1.00558e-28	6.64596e-28	RAB5B
																38.929	1.25967	0.245345	5.13428	2.83227e-07	7.63298e-07	TMC2
																7.10581	1.25921	0.497026	2.5335	0.0112931	0.0199795	SLC24A2
																5.99476	1.25919	0.538696	2.33748	0.0194144	0.0330308	SLC19A3
																206.628	1.25844	0.106196	11.8501	2.1483e-32	1.59035e-31	CCDC125
																17.4208	1.25842	0.313273	4.01702	5.89384e-05	0.000134172	ADORA2B
																116.244	1.25776	0.211601	5.94398	2.78176e-09	8.4054e-09	CD163L1
																69.2066	1.25773	0.189491	6.63739	3.19296e-11	1.06765e-10	CFAP69
																9.40829	1.25708	0.427586	2.93996	0.00328255	0.00626781	RBPMS
																206.79	1.25664	0.209881	5.98739	2.13236e-09	6.49067e-09	PLAG1
																147.354	1.25655	0.120607	10.4185	2.04066e-25	1.21156e-24	OTUD5
																12.5938	1.25651	0.360641	3.4841	0.000493797	0.00102959	WBP1
																74.6004	1.25609	0.179911	6.98172	2.91585e-12	1.02499e-11	SDHAP2
																84.243	1.25577	0.263737	4.76145	1.92208e-06	4.9017e-06	MYSM1
																226.822	1.25515	0.103016	12.1841	3.77931e-34	2.95032e-33	WHAMM
																259.754	1.25499	0.125812	9.97519	1.95736e-23	1.07944e-22	TMEM167B
																9.48596	1.25471	0.432895	2.89842	0.00375045	0.00710165	CCDC163
																35.8218	1.25461	0.286572	4.37797	1.19788e-05	2.88237e-05	SYCP2L
																8.66375	1.25371	0.427033	2.93587	0.00332613	0.0063442	TIGD6
																7.71461	1.25366	0.538031	2.3301	0.0198011	0.0336534	RP11-307A17.2
																405.809	1.25272	0.134007	9.34822	8.91322e-21	4.50278e-20	ZBTB40
																400.581	1.25264	0.114201	10.9688	5.40086e-28	3.49275e-27	ADAM17
																2004.41	1.2523	0.0638367	19.6172	1.10308e-85	3.44147e-84	HEXIM1
																70.1259	1.25216	0.256345	4.88464	1.03617e-06	2.68998e-06	AP000347.2
																17.4611	1.25202	0.336851	3.71684	0.000201728	0.00043645	PRSS23
																6.02456	1.25191	0.561608	2.22915	0.0258037	0.0430474	CRABP2
																66.8824	1.25027	0.174942	7.14678	8.88392e-13	3.20739e-12	NDUFB1
																256.392	1.25011	0.151801	8.23516	1.79312e-16	7.64994e-16	WASH6P
																52.9683	1.24967	0.207464	6.02354	1.70642e-09	5.21564e-09	TBC1D23
																19.3745	1.24967	0.291339	4.28939	1.79166e-05	4.25151e-05	NTAN1
																25.4348	1.24949	0.249927	4.99943	5.75015e-07	1.51945e-06	KCTD11
																182.074	1.24914	0.124282	10.0508	9.1124e-24	5.0901e-23	KHNYN
																94.8473	1.24821	0.158784	7.86108	3.80835e-15	1.52643e-14	CPEB3
																6.42437	1.24779	0.545749	2.28637	0.0222325	0.0374843	SPDYA
																130.829	1.24771	0.126848	9.83627	7.85663e-23	4.24957e-22	TRIOBP
																246.732	1.24708	0.114837	10.8596	1.79589e-27	1.14555e-26	TMEM8A
																82.9825	1.24663	0.155263	8.02917	9.81317e-16	4.04278e-15	PLPP5
																8.15618	1.2465	0.41181	3.02689	0.00247086	0.00478484	DNAJB5
																128.293	1.24561	0.424682	2.93305	0.00335649	0.00639936	MAP7
																103.647	1.24298	0.198796	6.25256	4.0377e-10	1.27562e-09	STAG3L1
																2867.87	1.24277	0.118659	10.4734	1.14421e-25	6.83906e-25	UBE2J1
																596.169	1.24075	0.151731	8.17727	2.90345e-16	1.22631e-15	N4BP2L2
																393.766	1.23989	0.119174	10.4041	2.37566e-25	1.40716e-24	EXOC1
																223.522	1.23853	0.127158	9.74011	2.03329e-22	1.08458e-21	AMBRA1
																84.0321	1.23839	0.1347	9.1937	3.79553e-20	1.87058e-19	C15orf57
																67.184	1.23827	0.1774	6.98009	2.94991e-12	1.03635e-11	ATP5H
																307.207	1.23822	0.117982	10.495	9.1113e-26	5.46247e-25	DNAJC13
																501.249	1.23794	0.1024	12.0892	1.20478e-33	9.26658e-33	ARFGEF2
																244.491	1.23698	0.112386	11.0065	3.55659e-28	2.3127e-27	CC2D1B
																8.61115	1.23642	0.474219	2.60728	0.00912642	0.0163665	ARHGAP10
																146.899	1.23603	0.14434	8.56332	1.09666e-17	4.91738e-17	PPM1K
																556.545	1.23542	0.111955	11.0349	2.59214e-28	1.69051e-27	HINT3
																49.6771	1.23484	0.210543	5.86503	4.49053e-09	1.34224e-08	TYW1B
																254.35	1.23468	0.108354	11.3948	4.43653e-30	3.06687e-29	OSBPL2
																70.2335	1.23424	0.188913	6.5334	6.42911e-11	2.11077e-10	IMPA1
																81.172	1.23357	0.207648	5.94068	2.83835e-09	8.57202e-09	ENY2
																118.039	1.23327	0.178029	6.92738	4.28698e-12	1.49367e-11	SLC29A3
																330.104	1.23319	0.23388	5.27274	1.344e-07	3.68981e-07	PTOV1
																11.8324	1.2312	0.398438	3.09007	0.00200111	0.00391317	MAGIX
																32.3002	1.23107	0.343362	3.58535	0.000336632	0.000712434	CTD-2192J16.20
																639.942	1.2304	0.0908971	13.5362	9.56312e-42	9.32772e-41	KDM2A
																176.519	1.22995	0.206216	5.96437	2.45574e-09	7.4482e-09	MVK
																37.8522	1.2298	0.176737	6.95839	3.44182e-12	1.20559e-11	SMUG1
																76.5433	1.22877	0.359628	3.41679	0.000633652	0.001306	RP11-299H22.3
																2741.74	1.22872	0.200633	6.12421	9.11321e-10	2.82433e-09	BOD1L1
																205.357	1.22818	0.117407	10.4609	1.30674e-25	7.79213e-25	GOLGA5
																54.1063	1.22703	0.20534	5.97562	2.29215e-09	6.95917e-09	HOXC10
																9.53088	1.22701	0.448869	2.73356	0.00626529	0.0114708	GTF2IP23
																15.0646	1.22683	0.379086	3.23628	0.00121096	0.00242138	MDK
																25.6509	1.22614	0.304806	4.02271	5.75331e-05	0.000131141	ASB3
																638.695	1.226	0.0927501	13.2183	6.8784e-40	6.41646e-39	ZNF646
																30.3382	1.22593	0.242479	5.05581	4.28558e-07	1.14168e-06	C6orf226
																45.9242	1.22567	0.206487	5.93581	2.92403e-09	8.82329e-09	THTPA
																70.5504	1.22457	0.157228	7.78846	6.78311e-15	2.68481e-14	ZNF226
																689.379	1.2242	0.0871207	14.0518	7.51203e-45	7.95191e-44	C6orf89
																38.4278	1.22389	0.203834	6.00438	1.9207e-09	5.85545e-09	HMG20B
																529.029	1.2223	0.117753	10.3803	3.04922e-25	1.79535e-24	ADCY7
																21.5376	1.22147	0.296797	4.11551	3.86319e-05	8.9296e-05	HCG27
																106.478	1.2209	0.185471	6.5827	4.61983e-11	1.53235e-10	RBM43
																9.75792	1.2208	0.425635	2.86819	0.00412825	0.00776485	SLC29A4
																421.794	1.21951	0.103222	11.8144	3.28804e-32	2.41795e-31	ZNF318
																65.1912	1.2187	0.189465	6.43228	1.257e-10	4.07419e-10	BTN2A2
																1150.34	1.21777	0.150588	8.08676	6.12746e-16	2.54503e-15	ACAP2
																754.798	1.21728	0.0842744	14.4443	2.72303e-47	3.09867e-46	STX7
																42.8196	1.21695	0.238861	5.0948	3.4911e-07	9.34188e-07	FBXL12
																160.512	1.21683	0.168263	7.23175	4.76821e-13	1.74383e-12	TIPARP
																60.222	1.2159	0.170887	7.11526	1.11703e-12	4.01327e-12	DCLRE1C
																38.0269	1.21555	0.239752	5.07004	3.97737e-07	1.06127e-06	AKR1B15
																24.2132	1.21513	0.293463	4.14065	3.46318e-05	8.03324e-05	P2RY6
																42.2744	1.21458	0.269015	4.51493	6.33376e-06	1.55622e-05	TEPSIN
																95.4147	1.21457	0.15013	8.09014	5.95953e-16	2.47702e-15	COMMD3
																208.25	1.21442	0.124778	9.73261	2.189e-22	1.16694e-21	SBNO2
																6.78011	1.21411	0.508365	2.38826	0.0169284	0.0291082	NOL3
																14.4378	1.21395	0.368212	3.29688	0.000977655	0.00197894	TRIM7
																21.5888	1.21352	0.236219	5.13729	2.78729e-07	7.51861e-07	RHOH
																596.929	1.2134	0.120182	10.0964	5.72863e-24	3.23354e-23	JARID2
																234.94	1.21223	0.132833	9.12603	7.10596e-20	3.47029e-19	PTPN12
																1260.34	1.21169	0.0743452	16.2981	1.01729e-59	1.62255e-58	FAM21A
																102.977	1.21117	0.138612	8.73781	2.37679e-18	1.08941e-17	TRIM23
																111.603	1.21072	0.1296	9.34196	9.4566e-21	4.77592e-20	BTBD9
																364.225	1.21035	0.0944073	12.8206	1.25793e-37	1.09251e-36	FRMD8
																19.9699	1.21028	0.391385	3.0923	0.00198613	0.00388558	PLAGL1
																18.8599	1.20989	0.343243	3.52489	0.000423666	0.000889524	LAMA5
																9.19912	1.20912	0.507732	2.38141	0.0172466	0.0296094	HIST2H2BC
																51.1033	1.20862	0.244021	4.95293	7.31042e-07	1.91889e-06	ABR
																131.082	1.20861	0.13339	9.06073	1.29584e-19	6.2561e-19	PHF21A
																8.01494	1.20845	0.510996	2.36488	0.0180358	0.030842	TVP23A
																14.7954	1.2079	0.326549	3.69898	0.000216464	0.000466343	MATN1
																160.739	1.20747	0.306176	3.94372	8.02272e-05	0.000180643	CCDC28A
																6.77952	1.20742	0.510219	2.36648	0.0179583	0.0307243	TPRXL
																325.972	1.2072	0.0827692	14.5851	3.49419e-48	4.08354e-47	ELL
																11.8914	1.20668	0.37907	3.18326	0.00145626	0.00288747	EFCAB5
																280.492	1.20501	0.118645	10.1564	3.10396e-24	1.76438e-23	CNPY3
																57.6123	1.2048	0.185123	6.50813	7.60918e-11	2.4858e-10	TXNDC11
																33.4061	1.20381	0.269237	4.47118	7.77885e-06	1.90024e-05	TMEM45A
																296.28	1.20272	0.147334	8.16317	3.26332e-16	1.37211e-15	CRYBG3
																128.958	1.20219	0.147084	8.17351	2.99546e-16	1.26337e-15	SEMA4D
																68.4478	1.20139	0.150946	7.95905	1.73366e-15	7.06356e-15	TECPR2
																571.287	1.20094	0.126878	9.46536	2.92562e-21	1.50276e-20	RASA2
																422.59	1.2009	0.096054	12.5024	7.24612e-36	5.91688e-35	GHDC
																317.422	1.20078	0.136968	8.76689	1.8367e-18	8.44471e-18	NDFIP2
																1211.72	1.2007	0.11974	10.0275	1.15393e-23	6.42552e-23	NMI
																84.7248	1.19959	0.15937	7.52709	5.1885e-14	1.97483e-13	ZNF200
																124.448	1.19879	0.128006	9.36514	7.59464e-21	3.8487e-20	RNF135
																421.111	1.19861	0.142479	8.41255	4.01189e-17	1.75633e-16	PELO
																295.547	1.19746	0.147238	8.13282	4.19426e-16	1.75315e-15	MINK1
																418.479	1.19712	0.0801817	14.9301	2.10002e-50	2.61795e-49	SNX30
																47.0452	1.19649	0.206945	5.78167	7.39628e-09	2.18394e-08	SLC45A4
																72.6944	1.19618	0.174012	6.87411	6.23787e-12	2.15186e-11	TMEM94
																283.591	1.19614	0.117866	10.1484	3.36933e-24	1.91338e-23	LIMD2
																863.415	1.19589	0.0796246	15.0192	5.50084e-51	6.97506e-50	STAT3
																5.15771	1.19589	0.523931	2.28253	0.022458	0.0378141	MOGAT3
																11.1663	1.1949	0.403556	2.96094	0.00306704	0.00587591	GABRP
																26.1797	1.19387	0.263717	4.52708	5.98036e-06	1.47183e-05	KIAA1614
																17.3942	1.19367	0.313301	3.80999	0.000138974	0.000305821	UNC80
																211.892	1.1921	0.156019	7.64076	2.15936e-14	8.37878e-14	RAB12
																2681.09	1.19154	0.128245	9.29109	1.52711e-20	7.65581e-20	WDR1
																27.4099	1.1915	0.276869	4.3035	1.68124e-05	3.99965e-05	CPQ
																9.56806	1.19095	0.54313	2.19274	0.0283258	0.0469285	NUPR1
																136.957	1.19077	0.133605	8.91263	4.98343e-19	2.35219e-18	DOPEY1
																386.176	1.19072	0.125709	9.47207	2.74354e-21	1.41087e-20	ACAP1
																22.4246	1.19059	0.257479	4.62401	3.764e-06	9.40709e-06	ZCWPW1
																8.69434	1.19037	0.456904	2.60529	0.00917957	0.0164552	PPP1R13L
																350.815	1.18969	0.0862895	13.7872	3.04345e-43	3.10323e-42	MAP3K5
																250.569	1.18969	0.114391	10.4002	2.47449e-25	1.46521e-24	TMEM60
																462.506	1.18915	0.0872383	13.6311	2.61739e-42	2.59865e-41	KDM5A
																26.1085	1.18871	0.27765	4.28134	1.85771e-05	4.40294e-05	CLDN12
																7.21992	1.18837	0.530038	2.24204	0.0249586	0.0417514	PIANP
																5.77135	1.18822	0.486809	2.44083	0.0146537	0.0254458	DLSTP1
																17.9535	1.18802	0.300317	3.95588	7.62525e-05	0.000171956	MYO10
																6.49819	1.18503	0.523277	2.26463	0.0235354	0.0395084	FGF7
																434.41	1.18386	0.153355	7.71974	1.1657e-14	4.57215e-14	CBX6
																9.92352	1.18342	0.404711	2.92411	0.00345443	0.0065748	PLCD1
																181.343	1.18291	0.151083	7.82949	4.89838e-15	1.95144e-14	FUK
																50.2598	1.1818	0.179921	6.56841	5.0855e-11	1.68084e-10	STX6
																3863.29	1.18155	0.0799107	14.7859	1.8057e-49	2.18357e-48	SEPHS2
																29.3892	1.18134	0.299311	3.94687	7.91783e-05	0.000178313	GSDMB
																9.90208	1.18128	0.401469	2.94239	0.00325689	0.00622217	GOLGA1
																23.6046	1.1803	0.275127	4.29	1.78673e-05	4.24038e-05	CDKL1
																73.5995	1.1802	0.172565	6.83916	7.96563e-12	2.73618e-11	TRIP4
																33.6818	1.17982	0.27381	4.30891	1.64062e-05	3.90667e-05	ABO
																61.0634	1.1796	0.150044	7.86167	3.79039e-15	1.51958e-14	GOLGB1
																122.645	1.17867	0.156019	7.55464	4.20019e-14	1.60797e-13	VEGFB
																132.322	1.17841	0.121316	9.71359	2.63877e-22	1.40334e-21	XPO6
																81.3402	1.17833	0.144457	8.15697	3.43535e-16	1.44307e-15	BIRC2
																414.584	1.17785	0.130554	9.0219	1.84856e-19	8.88107e-19	SNX20
																93.9628	1.17743	0.160518	7.33517	2.21448e-13	8.20526e-13	FCGR1A
																1276.05	1.17555	0.102042	11.5203	1.04294e-30	7.33635e-30	SLC30A1
																62.5406	1.17548	0.190493	6.17073	6.79768e-10	2.1219e-09	PPCDC
																253.147	1.17503	0.160452	7.32323	2.42079e-13	8.95475e-13	CUL9
																349.621	1.17424	0.132603	8.85533	8.34374e-19	3.89887e-18	CAPZB
																217.248	1.17422	0.0933604	12.5773	2.81548e-36	2.32792e-35	TTPAL
																119.604	1.17379	0.170993	6.86454	6.6707e-12	2.29894e-11	C10orf11
																495.28	1.17368	0.10592	11.0808	1.55476e-28	1.02185e-27	CHD9
																10.9438	1.17366	0.387671	3.02746	0.00246621	0.00477793	LIN7B
																41.9615	1.17101	0.230089	5.08938	3.5924e-07	9.60715e-07	AC245100.1
																389.968	1.17033	0.111704	10.4771	1.10085e-25	6.58658e-25	MNT
																224.344	1.16991	0.111236	10.5174	7.18463e-26	4.32198e-25	GMPR2
																113.326	1.16914	0.136321	8.57643	9.78624e-18	4.397e-17	ZNF585A
																5.76166	1.16892	0.457177	2.55682	0.0105633	0.0187802	RELB
																161.991	1.16822	0.186588	6.26097	3.82578e-10	1.21031e-09	VMP1
																570.309	1.16738	0.101635	11.486	1.55171e-30	1.08748e-29	PSEN1
																272.813	1.16732	0.0962426	12.129	7.41847e-34	5.73574e-33	ARID3B
																420.686	1.16731	0.0939323	12.4271	1.86203e-35	1.50797e-34	VPS41
																20.071	1.16688	0.283248	4.11965	3.79453e-05	8.77546e-05	PGM5
																777.549	1.16631	0.104753	11.1339	8.57909e-29	5.69544e-28	PTPN7
																8.18662	1.16621	0.406426	2.86942	0.0041122	0.00773877	EIF1P4
																16.03	1.16615	0.389122	2.99687	0.00272767	0.00525578	FPGT-TNNI3K
																563.246	1.1655	0.165362	7.04817	1.81292e-12	6.43786e-12	SELPLG
																817.491	1.16473	0.106137	10.9738	5.1064e-28	3.30594e-27	BROX
																30.5221	1.16442	0.274691	4.23903	2.2449e-05	5.28323e-05	CYTH3
																1383.6	1.1641	0.235114	4.95122	7.37486e-07	1.93466e-06	CES1
																391.292	1.16389	0.11965	9.72745	2.30294e-22	1.22694e-21	CCSER2
																22.5786	1.16387	0.292981	3.97253	7.1114e-05	0.000160817	TSPAN31
																35.8458	1.16354	0.248735	4.67784	2.89908e-06	7.29785e-06	CCS
																39.2437	1.1633	0.274859	4.23236	2.31256e-05	5.43958e-05	C8orf44
																8.04185	1.163	0.40648	2.86115	0.00422103	0.00793517	HEXIM2
																8.67411	1.16261	0.353231	3.29136	0.000997038	0.00201588	GDPD1
																770.778	1.16257	0.0856113	13.5796	5.2921e-42	5.18749e-41	SNX13
																631.111	1.16254	0.125138	9.29009	1.54152e-20	7.7259e-20	AKAP9
																55.1985	1.16235	0.17944	6.47764	9.31706e-11	3.03535e-10	AZI2
																12.5783	1.16157	0.309296	3.75551	0.000172988	0.00037675	GADL1
																153.431	1.16033	0.119918	9.67608	3.81032e-22	2.01432e-21	VAMP2
																20.1516	1.16021	0.285569	4.0628	4.84878e-05	0.000111266	FAM151B
																23.7405	1.15991	0.318783	3.63856	0.000274162	0.000585108	TBC1D8B
																647.327	1.15991	0.0733339	15.8168	2.38263e-56	3.51591e-55	PSD4
																421.722	1.15796	0.110169	10.5107	7.7123e-26	4.63155e-25	MICB
																254.641	1.15794	0.35469	3.26466	0.00109595	0.00220581	S100P
																10.6339	1.1575	0.407854	2.83801	0.00453953	0.00848628	SHC4
																14.0005	1.15729	0.339836	3.40543	0.000660593	0.00135963	CSTB
																26.3975	1.15723	0.293056	3.94883	7.85326e-05	0.000176962	LLNLF-176F2.1
																663.779	1.15645	0.101803	11.3596	6.64331e-30	4.56393e-29	MKLN1
																48.8157	1.15556	0.172401	6.70274	2.04548e-11	6.89935e-11	UXS1
																7.26041	1.15425	0.526288	2.19319	0.028294	0.0468802	SYCP2
																1824.95	1.15385	0.0984412	11.7212	9.92395e-32	7.20237e-31	CHMP4B
																18.1973	1.15328	0.30988	3.72169	0.000197893	0.000428728	DSTNP2
																156.565	1.15276	0.134535	8.56847	1.04865e-17	4.70568e-17	MYL6
																12.4505	1.15262	0.370273	3.11291	0.00185255	0.00363508	HHEX
																449.012	1.15262	0.082261	14.0117	1.32148e-44	1.39388e-43	GPR107
																84.6501	1.15148	0.229332	5.02104	5.13932e-07	1.36311e-06	ACCS
																7.20441	1.1486	0.468167	2.4534	0.0141511	0.0246189	C7orf31
																347.416	1.14858	0.130787	8.78211	1.60441e-18	7.39585e-18	STAM2
																22.5732	1.14849	0.269545	4.26084	2.03657e-05	4.80697e-05	TEX264
																422.03	1.14792	0.111844	10.2636	1.02824e-24	5.94767e-24	RBL2
																433.482	1.1477	0.0939352	12.218	2.49e-34	1.95672e-33	RBM7
																1071.24	1.14767	0.102202	11.2294	2.92591e-29	1.96969e-28	UBXN2B
																10.1183	1.14664	0.355164	3.22848	0.00124452	0.00248623	ACSM2A
																8.55914	1.14501	0.433979	2.6384	0.00832975	0.0150106	FAM83A
																1489.11	1.14406	0.100414	11.3933	4.51371e-30	3.11901e-29	DNAJC3
																33.4131	1.14308	0.239961	4.76359	1.90176e-06	4.85197e-06	MAP3K10
																65.7827	1.14286	0.242783	4.70734	2.50968e-06	6.3392e-06	RASA4
																9.45933	1.1428	0.509927	2.2411	0.0250199	0.0418381	TIGD4
																220.005	1.14233	0.124138	9.20207	3.51117e-20	1.73477e-19	ZNF865
																148.797	1.14227	0.191208	5.97395	2.31572e-09	7.02711e-09	RNF181
																298.553	1.14215	0.128847	8.86435	7.695e-19	3.60142e-18	SRA1
																25.9029	1.14197	0.230622	4.95167	7.35803e-07	1.93082e-06	GPR137
																27.0455	1.14182	0.267359	4.27074	1.94827e-05	4.60713e-05	EGLN2
																163.23	1.14163	0.228619	4.99359	5.92681e-07	1.56404e-06	ALDOC
																209.299	1.14134	0.116432	9.80262	1.09698e-22	5.89574e-22	EXTL3
																411.42	1.1412	0.110023	10.3723	3.31283e-25	1.94798e-24	ATG12
																16.9248	1.14036	0.321681	3.54499	0.000392629	0.000826705	SNRNP35
																644.25	1.13998	0.109684	10.3933	2.65941e-25	1.57156e-24	RRP12
																23.971	1.13942	0.30222	3.77015	0.000163151	0.000356199	PTTG1IP
																101.975	1.13937	0.132833	8.57747	9.69849e-18	4.35978e-17	SCAMP2
																14.8953	1.13768	0.394901	2.88093	0.00396509	0.00747856	ZNF347
																153.604	1.1372	0.154126	7.37836	1.60254e-13	5.97401e-13	ACBD5
																37.178	1.13653	0.236547	4.80465	1.55025e-06	3.98204e-06	FMN1
																122.23	1.13588	0.12495	9.09067	9.84336e-20	4.77952e-19	SENP7
																164.369	1.13579	0.174467	6.51005	7.51266e-11	2.45562e-10	DGKQ
																172.135	1.13567	0.133694	8.49453	1.9873e-17	8.79766e-17	TMCO4
																12.3112	1.13534	0.327207	3.46979	0.00052087	0.00108336	PLD2
																101.842	1.13479	0.149075	7.61224	2.69379e-14	1.03934e-13	TWF1
																19.3359	1.13446	0.305471	3.71379	0.000204174	0.000441474	BORCS6
																251.831	1.13439	0.105083	10.7952	3.62754e-27	2.28842e-26	FBXW4
																165.008	1.1325	0.146066	7.75338	8.94788e-15	3.52279e-14	MTCH1
																11.4096	1.13233	0.400541	2.827	0.00469868	0.00876442	TNFRSF19
																436.585	1.13222	0.202452	5.59252	2.23792e-08	6.44615e-08	PITPNM2
																4.90237	1.13157	0.460234	2.45869	0.0139446	0.0242834	PPP4R1L
																16.9244	1.13069	0.283135	3.99345	6.51178e-05	0.000147785	MFSD11
																567.129	1.12949	0.126839	8.90489	5.34394e-19	2.519e-18	CHMP3
																94.1512	1.128	0.138011	8.17321	3.00284e-16	1.26619e-15	SLC10A3
																446.312	1.12785	0.150236	7.50722	6.03955e-14	2.2909e-13	NXF3
																8.67005	1.12775	0.45013	2.50539	0.0122318	0.0214946	SLC9A5
																76.78	1.12711	0.269977	4.17482	2.98223e-05	6.96403e-05	CCDC85C
																1023.16	1.12657	0.108369	10.3956	2.59553e-25	1.53637e-24	ATP6V1A
																222.79	1.12639	0.0823797	13.6732	1.4677e-42	1.46869e-41	ALG11
																179.949	1.12532	0.119911	9.38467	6.31151e-21	3.20394e-20	TAB3
																393.897	1.12396	0.13619	8.25293	1.54555e-16	6.61602e-16	DENND4B
																179.758	1.12327	0.124137	9.04862	1.4479e-19	6.97885e-19	UBXN6
																141.381	1.12307	0.107439	10.4531	1.41845e-25	8.43561e-25	VPS39
																31.615	1.12281	0.448863	2.50146	0.0123683	0.021713	CCL3L3
																58.6618	1.12101	0.203883	5.49829	3.83488e-08	1.0894e-07	C12orf76
																306.678	1.12096	0.141012	7.94939	1.87439e-15	7.62293e-15	ITFG1
																245.662	1.12069	0.146559	7.64671	2.06187e-14	8.00927e-14	ZSWIM6
																71.198	1.12043	0.163357	6.8588	6.94397e-12	2.39126e-11	STK11IP
																104.647	1.11924	0.155279	7.20795	5.68018e-13	2.06925e-12	ZNF773
																34.3566	1.11924	0.340749	3.28463	0.00102115	0.00206182	BIRC3
																71.1826	1.11916	0.154616	7.23834	4.54208e-13	1.66215e-12	INSIG2
																1267.99	1.11909	0.0762006	14.686	7.92077e-49	9.37397e-48	SPTLC2
																10.1271	1.11891	0.405535	2.75909	0.00579629	0.0106772	CACNG8
																4301.55	1.11741	0.0886954	12.5983	2.15667e-36	1.79406e-35	LAMP1
																43.4828	1.11729	0.232331	4.80904	1.51658e-06	3.9001e-06	GLIPR2
																65.1551	1.11728	0.175537	6.3649	1.95414e-10	6.2753e-10	CCDC30
																119.428	1.1172	0.197401	5.65955	1.51767e-08	4.40945e-08	ADAM32
																32.1084	1.11717	0.23406	4.77298	1.81519e-06	4.6371e-06	C1QTNF6
																107.512	1.11586	0.156876	7.11297	1.1357e-12	4.07869e-12	FAM231D
																1170.65	1.1153	0.0921237	12.1066	9.74786e-34	7.51711e-33	MAFG
																132.163	1.11437	0.140327	7.94118	2.00268e-15	8.13163e-15	KAT5
																12.7267	1.11434	0.380778	2.92648	0.00342824	0.00652915	DLC1
																704.801	1.11419	0.137646	8.09465	5.74291e-16	2.38922e-15	RAP1A
																33.9454	1.11386	0.241295	4.61619	3.90841e-06	9.75017e-06	CCDC130
																10.4657	1.11299	0.419934	2.6504	0.00803963	0.0145247	MROH6
																15.1621	1.11292	0.355552	3.13012	0.00174735	0.0034351	ZNF571
																1368.91	1.11253	0.13449	8.27216	1.31556e-16	5.65193e-16	STK40
																18.4005	1.11147	0.315891	3.51854	0.000433933	0.000909897	PDXDC2P
																61.5718	1.11144	0.221333	5.02155	5.12569e-07	1.3597e-06	FAM76B
																23.4391	1.11088	0.358633	3.09755	0.00195126	0.00382073	TIAF1
																729.212	1.11087	0.12842	8.65026	5.13805e-18	2.3268e-17	SETD1B
																7.78463	1.11013	0.45946	2.41616	0.0156853	0.0271177	SFTPB
																45.7961	1.10979	0.211928	5.23664	1.63528e-07	4.46539e-07	RPL32P3
																76.3783	1.10958	0.156066	7.10968	1.16309e-12	4.17029e-12	STIM1
																79.9281	1.10946	0.168515	6.58373	4.58797e-11	1.52206e-10	TANC2
																28.5758	1.10918	0.249223	4.45054	8.56558e-06	2.08782e-05	CAPRIN2
																33.6864	1.10907	0.268942	4.12384	3.72607e-05	8.62388e-05	BDH2
																86.4998	1.10725	0.178142	6.21557	5.1138e-10	1.60701e-09	TVP23B
																116.841	1.1072	0.204388	5.41714	6.05583e-08	1.69912e-07	UBE2A
																128.243	1.10647	0.136329	8.11617	4.81113e-16	2.00675e-15	NAGLU
																276.193	1.10642	0.120354	9.1931	3.8169e-20	1.88059e-19	KIAA0556
																1662.77	1.10469	0.143552	7.69536	1.41098e-14	5.51226e-14	CEBPD
																362.491	1.10444	0.0995964	11.0892	1.41557e-28	9.31744e-28	ZDHHC13
																1215.95	1.10434	0.0966754	11.4232	3.20404e-30	2.2218e-29	PLEKHB2
																14.4366	1.1041	0.331804	3.32755	0.000876133	0.00178198	ASB4
																620.378	1.10383	0.0976773	11.3007	1.30118e-29	8.85341e-29	ITSN2
																157.647	1.10358	0.130649	8.44686	2.99252e-17	1.31721e-16	SIN3B
																26.9741	1.10346	0.295884	3.72936	0.000191966	0.000416549	CTDSP2
																10.8009	1.10346	0.43853	2.51626	0.0118607	0.0208942	TGM1
																1171.68	1.10281	0.112918	9.76648	1.56808e-22	8.38956e-22	DOCK11
																46.6221	1.102	0.178497	6.17377	6.66799e-10	2.08435e-09	C11orf71
																981.56	1.10014	0.089903	12.2369	1.97377e-34	1.55588e-33	LNPEP
																1134.69	1.10001	0.188718	5.82885	5.58107e-09	1.65761e-08	SRRM2
																23.0035	1.09778	0.34309	3.19967	0.00137583	0.00273471	TEX9
																66.2228	1.09698	0.132516	8.27806	1.25201e-16	5.38412e-16	ZNF225
																120.726	1.09678	0.166745	6.57759	4.78128e-11	1.58383e-10	SARAF
																369.592	1.09538	0.0924444	11.8491	2.17549e-32	1.60913e-31	ERMP1
																9.83391	1.09511	0.425344	2.57464	0.0100343	0.0178809	ZBTB8B
																435.136	1.09493	0.111333	9.83466	7.98378e-23	4.31703e-22	SIK3
																91.5628	1.0949	0.132406	8.26924	1.34816e-16	5.78778e-16	MLX
																69.9098	1.09448	0.229591	4.76707	1.86921e-06	4.7703e-06	ASB16
																92.9339	1.09383	0.182991	5.97752	2.26562e-09	6.88096e-09	FAM160B2
																45.9379	1.09363	0.264075	4.14136	3.45251e-05	8.01162e-05	SAP30BP
																158.629	1.09313	0.131156	8.33455	7.77963e-17	3.3791e-16	GGT1
																134.94	1.09302	0.157786	6.92727	4.29047e-12	1.49459e-11	ZNF776
																87.8494	1.09256	0.186952	5.84408	5.09365e-09	1.51817e-08	FAM134A
																916.325	1.09228	0.0911609	11.9819	4.42244e-33	3.34073e-32	ARID3A
																598.151	1.09217	0.0735699	14.8454	7.45358e-50	9.13784e-49	MARK2
																20.7964	1.09216	0.283661	3.85023	0.000118007	0.000261532	LYPLA2
																38.1497	1.09196	0.221103	4.93868	7.86544e-07	2.06092e-06	TMCO6
																71.0936	1.09112	0.149488	7.29903	2.89839e-13	1.06969e-12	BLOC1S3
																17.7725	1.09099	0.282244	3.86543	0.000110894	0.000246381	CCDC126
																46.7653	1.09086	0.182447	5.97906	2.24424e-09	6.8207e-09	BBS4
																691.925	1.09019	0.0958419	11.3748	5.57993e-30	3.84232e-29	STK4
																175.032	1.08991	0.142397	7.65402	1.94797e-14	7.57013e-14	TRAF3IP2
																135.793	1.08948	0.136446	7.98469	1.40879e-15	5.77306e-15	VPS13B
																15.9605	1.0893	0.341728	3.18762	0.0014345	0.00284528	EMP2
																272.432	1.08891	0.143004	7.61458	2.64548e-14	1.02137e-13	GPCPD1
																108.866	1.08858	0.158962	6.84808	7.48499e-12	2.57307e-11	STRADA
																30.0842	1.08804	0.323804	3.36018	0.000778922	0.00159174	DUSP8P5
																882.445	1.08795	0.0870205	12.5022	7.26075e-36	5.92611e-35	UBE2O
																1266.2	1.08757	0.0632761	17.1877	3.28233e-66	6.33347e-65	ACIN1
																20.1913	1.08754	0.34813	3.12394	0.00178444	0.00350414	SLC22A5
																6.57441	1.08669	0.484755	2.24172	0.0249793	0.0417742	CD6
																10.6987	1.08664	0.411905	2.63809	0.00833737	0.0150228	GALR1
																17.5868	1.08629	0.409065	2.65554	0.00791814	0.0143139	C5
																6.74102	1.08622	0.477713	2.2738	0.022978	0.0386457	MAGED1
																88.9001	1.08619	0.157594	6.89234	5.48815e-12	1.9021e-11	ZNF341
																9.41505	1.08593	0.408002	2.66159	0.00777734	0.014078	SMURF1
																44.4818	1.08551	0.269889	4.02204	5.76961e-05	0.000131479	KLRD1
																285.767	1.08515	0.124596	8.70929	3.05777e-18	1.39721e-17	MYO18A
																41.0773	1.08474	0.228262	4.75217	2.01243e-06	5.12035e-06	THSD1
																160.661	1.08468	0.131876	8.22497	1.95235e-16	8.31328e-16	ZNF160
																107.528	1.08381	0.15943	6.798	1.06078e-11	3.62622e-11	SLC35A5
																425.017	1.0836	0.108035	10.0301	1.12372e-23	6.2632e-23	GSR
																63.0769	1.08345	0.161245	6.71928	1.82619e-11	6.18085e-11	KIAA1191
																99.3962	1.08321	0.132119	8.19879	2.42821e-16	1.02853e-15	TSPYL2
																77.8093	1.08293	0.185946	5.82386	5.75043e-09	1.70734e-08	SATB1
																107.099	1.08202	0.145699	7.4264	1.11597e-13	4.18122e-13	TMEM50A
																649.148	1.08177	0.122777	8.81086	1.24184e-18	5.75741e-18	NDFIP1
																371.657	1.08114	0.127125	8.50453	1.82335e-17	8.08193e-17	PPM1H
																450.095	1.08108	0.145425	7.43395	1.05401e-13	3.95575e-13	IRF2BPL
																115.336	1.08108	0.182591	5.92075	3.20469e-09	9.65376e-09	TSPO
																126.21	1.07937	0.126106	8.5592	1.13655e-17	5.09112e-17	C15orf40
																27.0235	1.07895	0.293113	3.68101	0.000232308	0.000498964	SPRED3
																45.1491	1.07884	0.207876	5.18983	2.10488e-07	5.71604e-07	RNPEP
																8.10702	1.07847	0.433504	2.48779	0.0128538	0.0225075	CCDC24
																65.0055	1.07775	0.182325	5.91115	3.39728e-09	1.02218e-08	TRAPPC9
																26.0278	1.07709	0.41832	2.5748	0.0100298	0.0178745	ATP6V0C
																76.4812	1.07645	0.218645	4.92329	8.5101e-07	2.22229e-06	TATDN2
																30.5021	1.07635	0.26569	4.05117	5.09631e-05	0.000116705	SLC4A8
																17.1418	1.07556	0.369402	2.91162	0.00359564	0.00682964	C4BPB
																502.683	1.07514	0.146281	7.34981	1.98485e-13	7.37444e-13	NBPF14
																249.414	1.07497	0.117429	9.15421	5.47551e-20	2.68438e-19	PPM1L
																639.395	1.07462	0.153302	7.00986	2.38561e-12	8.4311e-12	ACSL3
																45.8496	1.07442	0.188688	5.69415	1.23986e-08	3.61769e-08	ABCC2
																75.7521	1.0737	0.16624	6.45875	1.0557e-10	3.42922e-10	ARL15
																23.8105	1.0735	0.436299	2.46047	0.0138757	0.0241657	TRAK2
																10.6455	1.07304	0.407275	2.63468	0.00842158	0.0151669	HCAR1
																29.293	1.07019	0.235542	4.5435	5.53269e-06	1.36544e-05	PAM
																272.094	1.06979	0.118851	9.00108	2.23509e-19	1.07091e-18	XPNPEP1
																93.441	1.06911	0.151	7.08016	1.43987e-12	5.1378e-12	TNFRSF1A
																14.4134	1.06811	0.328005	3.25637	0.00112846	0.00226816	ASB14
																158.432	1.06746	0.101577	10.5089	7.86271e-26	4.71869e-25	NCKAP5L
																236.163	1.06728	0.100183	10.6533	1.68218e-26	1.03544e-25	RUNDC1
																22.244	1.06707	0.317844	3.3572	0.000787357	0.00160805	TIGD3
																273.761	1.06649	0.211846	5.03428	4.79652e-07	1.27505e-06	HSD17B11
																9.37457	1.06574	0.379589	2.80762	0.00499099	0.00927166	CTCFL
																24.1168	1.06558	0.262316	4.0622	4.86123e-05	0.000111523	FADS3
																757.133	1.0646	0.117153	9.08727	1.01557e-19	4.92983e-19	SCAND1
																47.0964	1.06381	0.212005	5.01785	5.22517e-07	1.38506e-06	APOL4
																536.69	1.06329	0.192661	5.51898	3.40969e-08	9.71727e-08	PLBD2
																33.6911	1.06301	0.213503	4.9789	6.39456e-07	1.68347e-06	TRMO
																438.743	1.06299	0.139615	7.61371	2.6634e-14	1.02806e-13	NADSYN1
																76.6902	1.06259	0.212733	4.99497	5.88444e-07	1.55355e-06	ORMDL2
																658.572	1.06238	0.116633	9.10876	8.3331e-20	4.06176e-19	ZZEF1
																603.691	1.06213	0.0791025	13.4272	4.18673e-41	4.03271e-40	UBE2Q1
																18.6849	1.06164	0.353658	3.00188	0.00268322	0.00517519	PYGM
																165.25	1.06037	0.137857	7.6918	1.45074e-14	5.66511e-14	IL13RA1
																2113.89	1.06025	0.0741834	14.2923	2.44361e-46	2.69602e-45	TRIP12
																26.5437	1.05992	0.264013	4.01466	5.95314e-05	0.000135435	ZNF429
																19.6673	1.05942	0.296301	3.57548	0.000349589	0.000738711	CTC-487M23.8
																222.789	1.0593	0.123788	8.55739	1.15447e-17	5.16487e-17	MTG1
																1711.17	1.05905	0.101886	10.3944	2.62948e-25	1.55543e-24	LPGAT1
																362.768	1.05756	0.0897161	11.7878	4.51e-32	3.30696e-31	DENND4C
																231.111	1.05722	0.467256	2.26261	0.0236598	0.0397021	ITCH
																193.512	1.05616	0.15091	6.99859	2.58548e-12	9.11387e-12	KAT2B
																19.5679	1.05583	0.337161	3.13153	0.00173897	0.00342053	NDUFA3
																397.961	1.05571	0.140455	7.51635	5.63253e-14	2.13971e-13	CDK5RAP3
																62.1042	1.05533	0.16592	6.36047	2.0114e-10	6.45336e-10	CMTM3
																41.4884	1.05527	0.275615	3.82877	0.000128784	0.000284421	ZNF667
																46.2372	1.05329	0.184066	5.72233	1.05075e-08	3.07854e-08	MTIF3
																2346.48	1.05253	0.096091	10.9535	6.39209e-28	4.12177e-27	ZNF106
																29.4963	1.05246	0.287484	3.66093	0.000251299	0.00053793	TMEM212
																361.128	1.05245	0.123352	8.5321	1.4371e-17	6.39065e-17	CHMP2B
																569.542	1.0523	0.0680836	15.4561	6.86686e-54	9.42772e-53	ARPC2
																8.12485	1.05175	0.449787	2.33834	0.0193697	0.0329612	KLHL3
																36.2843	1.05162	0.229769	4.57686	4.71997e-06	1.16991e-05	CH17-258A22.4
																84.9694	1.05093	0.166641	6.30656	2.85298e-10	9.07147e-10	MAPK3
																399.515	1.05083	0.100238	10.4834	1.02937e-25	6.16508e-25	GBA2
																375.415	1.05043	0.0985567	10.6581	1.59791e-26	9.84591e-26	IST1
																83.1451	1.0503	0.143285	7.33014	2.29914e-13	8.50829e-13	STARD3
																343.254	1.05008	0.194862	5.38883	7.09188e-08	1.98135e-07	KIF1B
																293.613	1.05007	0.156288	6.71879	1.83236e-11	6.20054e-11	DENND3
																15.7714	1.04979	0.36696	2.86076	0.00422624	0.00794104	GOLGA6L22
																77.2227	1.04971	0.1836	5.71738	1.0818e-08	3.16429e-08	TSNARE1
																77.7259	1.04953	0.169559	6.18977	6.02536e-10	1.88712e-09	TRAPPC13
																42.1352	1.04945	0.196271	5.34692	8.94622e-08	2.4834e-07	ATG9A
																272.88	1.04934	0.101322	10.3564	3.91302e-25	2.29709e-24	GPAT4
																16.9334	1.04923	0.339664	3.08902	0.00200816	0.00392522	ABCB9
																738.369	1.04922	0.108792	9.64433	5.19474e-22	2.72912e-21	MEF2A
																76.7959	1.04882	0.193467	5.42116	5.9213e-08	1.66242e-07	TRAFD1
																386.386	1.04826	0.0947531	11.0631	1.89412e-28	1.24213e-27	CYB5R4
																170.384	1.04712	0.133338	7.85313	4.05793e-15	1.625e-14	PTPN23
																650.313	1.04623	0.0799887	13.0797	4.30175e-39	3.92217e-38	C6orf120
																240.593	1.04611	0.139152	7.51775	5.57272e-14	2.11835e-13	TBKBP1
																114.305	1.04604	0.133001	7.86491	3.69355e-15	1.48142e-14	SPSB3
																9.58664	1.04587	0.466528	2.24181	0.0249739	0.0417691	TEX22
																104.908	1.04583	0.139527	7.49549	6.60524e-14	2.49907e-13	ZSWIM3
																386.219	1.0442	0.087609	11.9189	9.43641e-33	7.0771e-32	R3HCC1L
																165.061	1.04416	0.143619	7.27035	3.58556e-13	1.31919e-12	MAPK14
																28.3572	1.04416	0.276039	3.78264	0.000155171	0.000339446	SLC6A8
																18.6288	1.04357	0.290659	3.59035	0.000330232	0.00069964	B9D2
																34.1756	1.04346	0.305208	3.41884	0.000628896	0.0012968	TFAP2A
																7.76482	1.04308	0.445879	2.33937	0.0193161	0.0328825	GNG3
																291.602	1.04283	0.134534	7.75136	9.09123e-15	3.57685e-14	PTPN9
																284.856	1.04258	0.093736	11.1225	9.75388e-29	6.45603e-28	PRKCD
																198.984	1.04213	0.168741	6.17593	6.57765e-10	2.05683e-09	TNFAIP8L1
																21.4975	1.042	0.293456	3.55079	0.000384073	0.00080965	GNG7
																521.284	1.04163	0.100933	10.32	5.72315e-25	3.33982e-24	CTAGE5
																487.894	1.0411	0.0868188	11.9916	3.93167e-33	2.97253e-32	RPS6KA1
																8.40031	1.04109	0.464124	2.24312	0.0248888	0.0416502	NUGGC
																35.2765	1.04104	0.257225	4.04721	5.18325e-05	0.000118604	FGF11
																112.415	1.04088	0.13279	7.83855	4.55788e-15	1.81987e-14	TOR1AIP1
																143.204	1.04087	0.13393	7.7718	7.73797e-15	3.05662e-14	PHTF1
																72.814	1.04041	0.187162	5.55884	2.71568e-08	7.78061e-08	C18orf8
																378.576	1.03987	0.1001	10.3883	2.80255e-25	1.6534e-24	SGPL1
																51.2262	1.03948	0.184817	5.62436	1.86196e-08	5.39385e-08	SNX12
																79.5128	1.03899	0.165105	6.29288	3.11623e-10	9.88728e-10	SELENOW
																4860.29	1.03878	0.0888339	11.6935	1.37646e-31	9.94098e-31	DDX17
																27.208	1.03875	0.251842	4.1246	3.71379e-05	8.59883e-05	IQCG
																427.943	1.03853	0.132185	7.85661	3.94673e-15	1.58118e-14	RER1
																50.9713	1.03832	0.189406	5.48198	4.2059e-08	1.19156e-07	RP11-437B10.1
																1014.61	1.03813	0.130431	7.95929	1.73036e-15	7.05173e-15	H2AFY
																27.4783	1.03787	0.249435	4.16088	3.1702e-05	7.38742e-05	BLVRB
																400.921	1.0377	0.0887853	11.6877	1.47274e-31	1.0619e-30	GIGYF2
																230.133	1.03654	0.17839	5.8105	6.22851e-09	1.84712e-08	CC2D1A
																56.295	1.03555	0.212814	4.86597	1.13895e-06	2.94777e-06	RNF7
																426.183	1.03553	0.108792	9.51845	1.75774e-21	9.07342e-21	MED23
																470.419	1.03548	0.0954955	10.8432	2.14757e-27	1.36595e-26	MON1B
																25.4123	1.03535	0.306534	3.37759	0.000731231	0.00149842	KLK1
																64.368	1.03495	0.156797	6.60058	4.09563e-11	1.36076e-10	RNF114
																23.0505	1.03448	0.273052	3.78857	0.000151514	0.000331813	MSRA
																481.772	1.03439	0.118781	8.70839	3.08231e-18	1.40806e-17	FEM1C
																125.69	1.0334	0.111542	9.26463	1.95753e-20	9.77499e-20	CDIPT
																254.246	1.03206	0.135108	7.63878	2.19291e-14	8.49968e-14	ZNRF2
																375.318	1.03168	0.118041	8.74006	2.32996e-18	1.06822e-17	PLIN3
																10.4613	1.03046	0.393357	2.61967	0.00880159	0.015808	AC009120.3
																6.08717	1.03024	0.471382	2.18558	0.0288465	0.0477245	DHRS2
																87.2706	1.03022	0.158216	6.51144	7.44321e-11	2.43337e-10	SCAND2P
																64.4517	1.02986	0.329157	3.12878	0.00175531	0.00345037	ANKHD1-EIF4EBP3
																723.338	1.02961	0.101384	10.1556	3.13006e-24	1.77865e-23	UHMK1
																65.2333	1.02831	0.199943	5.14301	2.70369e-07	7.30197e-07	ZNF274
																20.653	1.0283	0.299661	3.43155	0.000600149	0.0012407	TMEM134
																758.029	1.02702	0.127533	8.05297	8.08077e-16	3.3407e-15	CCDC93
																391.229	1.02572	0.143571	7.14435	9.04219e-13	3.2632e-12	PRKACA
																319.948	1.0256	0.0910588	11.2631	1.99704e-29	1.34848e-28	PI4KB
																84.3095	1.02504	0.14341	7.14763	8.8288e-13	3.18879e-12	ZDHHC16
																205.688	1.02476	0.115989	8.83497	1.00123e-18	4.66628e-18	ARID4A
																308.198	1.02472	0.116673	8.7828	1.5945e-18	7.35211e-18	ARHGAP15
																11.7311	1.0239	0.472397	2.16745	0.0302008	0.049761	AC006014.8
																121.47	1.02351	0.160638	6.37151	1.87173e-10	6.01718e-10	JKAMP
																12.868	1.02204	0.424241	2.4091	0.0159921	0.0275944	TCAF2
																255.801	1.02039	0.0973453	10.4822	1.043e-25	6.24254e-25	LEMD2
																615.206	1.01985	0.0948331	10.7541	5.66631e-27	3.54809e-26	CYTH2
																162.16	1.01946	0.116074	8.7829	1.5932e-18	7.348e-18	DCUN1D3
																682.596	1.01904	0.0719817	14.157	1.69093e-45	1.82034e-44	DVL3
																15.7684	1.019	0.374923	2.71788	0.00657011	0.0119992	CFAP54
																404.136	1.01819	0.173109	5.88175	4.05951e-09	1.21607e-08	TMBIM6
																25.8342	1.0171	0.28727	3.54056	0.00039928	0.000840013	ASPA
																6.73395	1.01697	0.407213	2.49739	0.0125112	0.0219487	SDC3
																1105.48	1.01687	0.117724	8.6377	5.73538e-18	2.59334e-17	TMX4
																7.38859	1.01668	0.443793	2.29089	0.0219696	0.0370691	FAM21EP
																10.8552	1.01594	0.414735	2.44962	0.0143007	0.0248742	CHGB
																5.06906	1.01582	0.444659	2.2845	0.0223421	0.0376332	RP11-56B16.2
																11.7939	1.01547	0.374111	2.71437	0.0066402	0.0121173	RP11-927P21.7
																123.515	1.01536	0.266329	3.81242	0.000137614	0.000302942	TSPOAP1
																288.522	1.01529	0.133394	7.61122	2.71523e-14	1.04671e-13	PIGG
																11.3756	1.01513	0.361979	2.80438	0.00504132	0.00936028	AC006987.4
																68.2	1.01471	0.286695	3.53933	0.000401143	0.000843574	LTB4R2
																13.3126	1.01468	0.353881	2.86731	0.00413982	0.00778497	GRIN2C
																206.671	1.01434	0.0969551	10.462	1.29121e-25	7.70214e-25	DYRK1A
																30.0394	1.01248	0.256097	3.95349	7.70189e-05	0.000173618	ZNF774
																1448.76	1.01211	0.0851327	11.8886	1.3571e-32	1.01139e-31	FNBP1
																460.408	1.01184	0.153913	6.5741	4.89496e-11	1.62088e-10	PIK3CB
																479.176	1.01161	0.10091	10.0248	1.1854e-23	6.59661e-23	TBK1
																13.2738	1.01113	0.392148	2.57845	0.00992442	0.017701	CLIC2
																185.817	1.01077	0.205715	4.91343	8.94976e-07	2.33298e-06	SDC4
																583.021	1.01065	0.101541	9.95317	2.4428e-23	1.34297e-22	DOPEY2
																304.581	1.0096	0.0946419	10.6676	1.4436e-26	8.90747e-26	PDPK1
																249.541	1.0088	0.12557	8.03377	9.45225e-16	3.8959e-15	BMP2K
																75.1926	1.0088	0.175564	5.74603	9.13633e-09	2.68523e-08	DYRK4
																393.961	1.0087	0.0878535	11.4817	1.63101e-30	1.14081e-29	ZDHHC3
																45.4283	1.00816	0.262941	3.83419	0.00012598	0.000278471	AKT2
																231.76	1.00763	0.0942912	10.6864	1.17869e-26	7.29825e-26	ZNF76
																7.75906	1.00645	0.439739	2.28875	0.0220939	0.0372648	RFXANK
																564.4	1.00643	0.16078	6.25966	3.85829e-10	1.22003e-09	WDFY1
																31.224	1.0062	0.392415	2.56413	0.0103435	0.018406	MMP17
																42.6578	1.00584	0.235141	4.27761	1.88911e-05	4.47199e-05	CRELD1
																1678.04	1.00513	0.076785	13.0902	3.74417e-39	3.42185e-38	SERINC3
																433.428	1.00483	0.0956795	10.502	8.45596e-26	5.073e-25	CRLF3
																22.6599	1.00359	0.278086	3.60893	0.000307462	0.000652801	DECR1
																145.832	1.00358	0.120978	8.2956	1.08036e-16	4.66064e-16	MFSD5
																18.9768	1.00349	0.344633	2.91176	0.00359395	0.00682715	DEC1
																54.0701	1.00343	0.203279	4.93621	7.96559e-07	2.08624e-06	KRBOX4
																710.277	1.00309	0.0932605	10.7558	5.56315e-27	3.48472e-26	KIF3B
																39.1103	1.00277	0.215566	4.65181	3.29039e-06	8.25363e-06	DDX59
																21.0132	1.0024	0.238961	4.19482	2.73089e-05	6.39646e-05	TSC22D2
																319.296	1.0023	0.119878	8.36097	6.22025e-17	2.70774e-16	BCL2L2
																9.03652	1.00178	0.459861	2.17845	0.0293727	0.0485045	HCG4P3
																133.225	1.00162	0.141249	7.09121	1.3294e-12	4.7503e-12	FAM192A

### Sheet: NB4-SPI1_m1 ATRA vs d0
NB4-SPI1_m1 ATRA_d1 vs d0								NB4-SPI1_m1 ATRA_d3 vs d0								NB4-SPI1_m1 ATRA_d6 vs d0
baseMean	log2FoldChange	lfcSE	stat	pvalue	padj	Gene		baseMean	log2FoldChange	lfcSE	stat	pvalue	padj	Gene		baseMean	log2FoldChange	lfcSE	stat	pvalue	padj	Gene
60006.2	10.9799	0.61987	17.7133	3.3118e-70	6.27869e-67	TGM2		60006.2	12.8725	0.619851	20.7671	8.59293e-96	1.38375e-92	TGM2		721.746	14.246	1.48627	9.58505	9.24084e-22	2.53438e-20	P2RY13
509.177	10.4412	1.46269	7.13837	9.44435e-13	5.11576e-11	ALOX5AP		721.746	12.8158	1.48641	8.62203	6.57776e-18	2.90645e-16	P2RY13		60006.2	13.891	0.619848	22.4103	3.12354e-111	2.5835e-108	TGM2
416.899	10.433	1.47652	7.06593	1.59541e-12	8.30304e-11	HK3		416.899	12.7277	1.47534	8.62698	6.29905e-18	2.79181e-16	HK3		509.177	13.5946	1.46141	9.30237	1.37349e-20	3.37256e-19	ALOX5AP
721.746	10.003	1.48808	6.72206	1.79171e-11	8.37245e-10	P2RY13		1065.04	12.1219	1.4893	8.13938	3.97321e-16	1.46152e-14	CCL24		730.092	13.5902	1.53095	8.87693	6.87288e-19	1.43818e-17	GDF15
1065.04	9.87776	1.48992	6.62971	3.36353e-11	1.4979e-09	CCL24		509.177	12.0949	1.46164	8.27489	1.28577e-16	5.00932e-15	ALOX5AP		1444.17	13.2648	1.55551	8.52763	1.49381e-17	2.71704e-16	AQP9
1537.19	8.79656	0.907892	9.68899	3.35826e-22	4.64245e-20	CCL2		92.2179	10.819	1.96387	5.50901	3.6086e-08	4.94324e-07	DEFA9P		416.899	13.2316	1.47529	8.96881	2.99736e-19	6.48809e-18	HK3
2460.4	8.41747	1.11314	7.56189	3.97269e-14	2.58439e-12	PTGES		934.782	10.5178	0.893194	11.7755	5.22104e-32	5.95815e-30	KCNH4		2460.4	12.7712	1.1118	11.487	1.53396e-30	7.77617e-29	PTGES
2469.25	8.38783	0.837241	10.0184	1.26507e-23	1.95219e-21	DEFA4		2469.25	10.2133	0.837088	12.201	3.07126e-34	4.19922e-32	DEFA4		1065.04	12.7179	1.48926	8.53974	1.34518e-17	2.46669e-16	CCL24
138.491	8.13685	1.47849	5.50348	3.72366e-08	1.06273e-06	ARL14EPL		214.21	10.0339	1.48127	6.77384	1.25405e-11	2.81346e-10	DAAM2		92.2179	12.3778	1.96344	6.30414	2.89803e-10	2.3782e-09	DEFA9P
530.251	8.06375	0.48251	16.7121	1.07006e-62	1.29097e-59	ID1		2460.4	10.0077	1.11213	8.9987	2.28414e-19	1.12217e-17	PTGES		375.765	12.1261	1.56238	7.76134	8.40346e-15	1.15135e-13	GPR82
601.057	8.02808	0.851834	9.42445	4.32345e-21	5.12291e-19	FGR		730.092	9.96802	1.53242	6.50474	7.78275e-11	1.56878e-09	GDF15		1934.87	11.7304	1.19441	9.82108	9.1355e-23	2.71388e-21	PADI4
60.424	7.84774	1.488	5.27401	1.33474e-07	3.38687e-06	RP11-358L22.2		1537.19	9.60041	0.90744	10.5797	3.70265e-26	2.9979e-24	CCL2		19856.9	11.364	0.498743	22.7853	6.41514e-115	6.72092e-112	S100A9
70.8553	7.84652	1.48282	5.29163	1.2123e-07	3.11189e-06	CTD-2287O16.3		1444.17	9.56953	1.55622	6.14922	7.78643e-10	1.39346e-08	AQP9		299.917	11.3365	1.23875	9.15156	5.61176e-20	1.31233e-18	IFITM10
108.74	7.73195	1.24433	6.21375	5.17337e-10	1.98427e-08	DEFA8P		243.2	9.46752	1.19907	7.89571	2.88661e-15	9.82057e-14	SDPR		934.782	11.3172	0.893113	12.6716	8.49472e-37	6.01327e-35	KCNH4
27.7631	7.69376	1.55227	4.95647	7.17847e-07	1.59841e-05	SIGLEC16		60.424	9.27271	1.4822	6.25606	3.94819e-10	7.29862e-09	RP11-358L22.2		927.74	11.0714	0.84747	13.064	5.28625e-39	4.26017e-37	S100A8
1934.87	7.65034	1.19525	6.40063	1.54734e-10	6.37725e-09	PADI4		138.491	9.20134	1.47434	6.24098	4.34849e-10	8.00797e-09	ARL14EPL		1786.24	11.0392	1.06352	10.3799	3.0606e-25	1.08084e-23	S100A12
2235.4	7.57948	0.383943	19.7412	9.55221e-87	4.22558e-83	NCF1B		601.057	9.14137	0.850861	10.7437	6.34681e-27	5.28645e-25	FGR		214.21	10.9539	1.48063	7.39812	1.38122e-13	1.6419e-12	DAAM2
17.2074	7.4949	2.02215	3.7064	0.000210223	0.00249318	CORO7-PAM16		119.359	9.08923	1.53025	5.93971	2.85523e-09	4.66e-08	G0S2		1537.19	10.9138	0.907205	12.0301	2.4688e-33	1.50377e-31	CCL2
741.356	7.49237	0.475063	15.7713	4.90076e-56	4.06488e-53	TGM3		1934.87	9.01747	1.19465	7.5482	4.41311e-14	1.32696e-12	PADI4		426.881	10.8368	1.58188	6.85059	7.35469e-12	7.35235e-11	SELL
44.5157	7.41767	1.96398	3.77685	0.000158823	0.00197175	KIAA1211L		70.8553	8.91403	1.47775	6.03217	1.61776e-09	2.74225e-08	CTD-2287O16.3		51.1146	10.753	1.91166	5.62496	1.85549e-08	1.19848e-07	CLEC6A
176.038	7.40125	1.1022	6.71498	1.88091e-11	8.69743e-10	C10orf105		975.109	8.85059	0.851308	10.3965	2.57337e-25	1.96294e-23	ADGRE3		17.3883	10.6984	1.71523	6.2373	4.45191e-10	3.56948e-09	SEMA3C
975.109	7.39885	0.852593	8.67805	4.02594e-18	3.63458e-16	ADGRE3		27.7631	8.78456	1.54682	5.6791	1.35408e-08	2.00831e-07	SIGLEC16		975.109	10.6248	0.850919	12.4862	8.87734e-36	5.96185e-34	ADGRE3
934.782	7.32725	0.895453	8.18274	2.77469e-16	2.2453e-14	KCNH4		108.74	8.7203	1.24318	7.01452	2.30734e-12	5.73591e-11	DEFA8P		134.906	10.1516	1.50462	6.74693	1.51009e-11	1.45769e-10	CYP4F12
2306.33	7.27433	0.410286	17.7299	2.46439e-70	5.45082e-67	NCF1C		18.3341	8.51473	1.50725	5.64918	1.61214e-08	2.36171e-07	LRRC32		60.424	10.0426	1.48129	6.77962	1.20493e-11	1.17247e-10	RP11-358L22.2
243.2	7.24045	1.20149	6.02625	1.67811e-09	5.90031e-08	SDPR		375.765	8.43052	1.56657	5.3815	7.38675e-08	9.56519e-07	GPR82		601.057	10.0154	0.850619	11.7742	5.29926e-32	2.98487e-30	FGR
25.2862	7.03229	1.5023	4.68102	2.85445e-06	5.59549e-05	CD52		176.038	8.4002	1.10055	7.63275	2.29804e-14	7.11656e-13	C10orf105		54.2689	9.98899	1.49264	6.69215	2.19916e-11	2.0645e-10	CXCR5
730.092	6.83691	1.54735	4.41846	9.94051e-06	0.000173352	GDF15		426.881	8.31656	1.58582	5.24432	1.56862e-07	1.90243e-06	SELL		199.895	9.97161	1.13684	8.77136	1.76515e-18	3.54269e-17	VNN2
8.82954	6.76069	1.54708	4.36997	1.24266e-05	0.000210617	RP11-720N19.1		299.917	8.28239	1.23977	6.68058	2.37997e-11	5.13287e-10	IFITM10		443.369	9.88052	1.51471	6.52306	6.88865e-11	6.14388e-10	MMP8
31.7781	6.64642	1.52574	4.35618	1.32351e-05	0.000222615	APOL3		2235.4	8.24658	0.383621	21.4967	1.6711e-102	4.84385e-99	NCF1B		138.491	9.85267	1.47355	6.68637	2.28778e-11	2.1413e-10	ARL14EPL
54.2689	6.64548	1.51016	4.40051	1.07998e-05	0.000185894	CXCR5		512.334	8.24219	0.555926	14.8261	9.94018e-50	2.77044e-47	CYP4F3		216.057	9.79252	1.10596	8.85436	8.41667e-19	1.74496e-17	SERPINB2
1349.37	6.64063	0.380291	17.462	2.79063e-68	4.11494e-65	PADI2		247.399	8.14579	0.691386	11.7818	4.84294e-32	5.57054e-30	BPI		2469.25	9.78987	0.837113	11.6948	1.35504e-31	7.47174e-30	DEFA4
620.666	6.51326	0.513652	12.6803	7.60426e-37	2.46137e-34	DHRS3		54.2689	8.03287	1.49713	5.3655	8.07235e-08	1.03809e-06	CXCR5		876.558	9.75599	0.649303	15.0253	5.01264e-51	7.16124e-49	LRRC25
512.334	6.49446	0.557913	11.6406	2.56143e-31	5.86081e-29	CYP4F3		1349.37	7.99139	0.379795	21.0413	2.74531e-98	5.68396e-95	PADI2		32.7409	9.6688	1.89476	5.10291	3.34479e-07	1.79704e-06	LIF
60.375	6.36027	1.48133	4.29363	1.75776e-05	0.000281051	BATF2		876.558	7.95778	0.649849	12.2456	1.77409e-34	2.4723e-32	LRRC25		119.359	9.64023	1.53	6.30081	2.961e-10	2.42734e-09	G0S2
876.558	6.28936	0.652053	9.64547	5.13756e-22	6.88693e-20	LRRC25		25.2862	7.9351	1.49423	5.31051	1.0932e-07	1.36702e-06	CD52		29.5683	9.57873	1.47524	6.49301	8.41389e-11	7.43669e-10	LSP1
2801.07	6.25004	0.324942	19.2343	1.90945e-82	6.33506e-79	NCF1		530.251	7.92848	0.482466	16.4332	1.10587e-60	5.93607e-58	ID1		39.8118	9.56643	1.80749	5.29264	1.2056e-07	6.92724e-07	ARG1
12.8487	6.20216	1.55621	3.98544	6.73565e-05	0.000928232	TCTEX1D4		19856.9	7.90663	0.498824	15.8505	1.39365e-56	5.61061e-54	S100A9		283.721	9.47232	0.732802	12.9262	3.20371e-38	2.45592e-36	SPP1
1828.56	6.12807	0.342078	17.9143	9.12671e-72	2.42241e-68	ADGRG3		31.7781	7.89402	1.51349	5.21577	1.83057e-07	2.1926e-06	APOL3		105.654	9.44341	1.43244	6.59253	4.32406e-11	3.94386e-10	FPR2
104.365	6.11888	1.15205	5.31128	1.08861e-07	2.83497e-06	RARRES3		32.7409	7.85933	1.89858	4.13959	3.47933e-05	0.000250005	LIF		70.8553	9.17971	1.47755	6.2128	5.20496e-10	4.12278e-09	CTD-2287O16.3
21.1494	6.08298	1.49706	4.06329	4.8386e-05	0.000697968	ABCB11		2306.33	7.85489	0.409984	19.159	8.14087e-82	9.83214e-79	NCF1C		232.355	9.09772	1.18015	7.70894	1.2687e-14	1.70552e-13	TNFSF15
24.6896	6.06995	1.53869	3.94489	7.98368e-05	0.00107456	KCNE1B		29.5683	7.81137	1.48023	5.27714	1.31216e-07	1.61498e-06	LSP1		243.2	9.09398	1.19932	7.58259	3.38719e-14	4.3101e-13	SDPR
8.10924	5.78101	1.54194	3.74918	0.00017741	0.00216597	EXTL1		171.179	7.7241	0.894355	8.63651	5.7958e-18	2.58457e-16	PALLD		1197.21	9.07707	0.621735	14.5996	2.82629e-48	3.64059e-46	CD163
496.766	5.70204	0.401771	14.1923	1.02302e-45	5.90285e-43	FBP1		741.356	7.69095	0.474794	16.1985	5.16813e-59	2.41618e-56	TGM3		19.3636	9.05335	1.53013	5.91674	3.2839e-09	2.35081e-08	TLR8
18.3341	5.656	1.54067	3.67114	0.000241469	0.00281346	LRRC32		60.375	7.55737	1.47579	5.12091	3.04073e-07	3.49202e-06	BATF2		304.256	8.99214	1.17338	7.66342	1.81045e-14	2.39488e-13	CLEC5A
426.881	5.64617	1.61725	3.49121	0.000480834	0.0050959	SELL		927.74	7.53191	0.848348	8.87832	6.78766e-19	3.19395e-17	S100A8		620.666	8.98257	0.511765	17.5521	5.72803e-69	1.552e-66	DHRS3
5.53958	5.64088	1.68506	3.34758	0.000815195	0.00783946	CCR5		620.666	7.49102	0.512357	14.6207	2.07221e-48	5.00543e-46	DHRS3		20.5097	8.95184	1.63833	5.46402	4.65476e-08	2.8243e-07	GIMAP4
25.181	5.63339	1.51276	3.72392	0.00019615	0.00234093	ERICH3		44.5157	7.48387	1.96339	3.8117	0.000138013	0.000859939	KIAA1211L		2235.4	8.91782	0.383513	23.253	1.32659e-119	1.60364e-116	NCF1B
19856.9	5.56273	0.499271	11.1417	7.86141e-29	1.65601e-26	S100A9		17.2074	7.43914	2.02124	3.68048	0.000232793	0.00135442	CORO7-PAM16		247.399	8.85316	0.691101	12.8102	1.43722e-37	1.05542e-35	BPI
9.86441	5.56118	1.62924	3.41335	0.0006417	0.00646622	CYP26B1		216.057	7.3211	1.10733	6.61147	3.80521e-11	7.94653e-10	SERPINB2		119.743	8.84907	1.14937	7.69909	1.37042e-14	1.83443e-13	IL1A
15.6657	5.49996	1.50165	3.6626	0.00024967	0.00289884	BNIP3P41		8.82954	7.22328	1.54045	4.68906	2.74456e-06	2.57289e-05	RP11-720N19.1		151.679	8.81716	1.116	7.90071	2.77313e-15	3.97262e-14	GPR34
9.9016	5.4649	1.61552	3.38276	0.000717612	0.00708061	NAPSA		39.8118	7.15227	1.81508	3.94047	8.13224e-05	0.000538915	ARG1		5.93045	8.80391	2.00088	4.40003	1.08238e-05	4.64111e-05	FCMR
24.2689	5.45969	1.48797	3.66921	0.000243298	0.00282981	FXYD6		1828.56	7.12448	0.341275	20.8761	8.83559e-97	1.60068e-93	ADGRG3		31.1111	8.8008	1.60112	5.49664	3.87092e-08	2.37995e-07	IER3
92.2179	5.40661	1.99783	2.70624	0.00680499	0.0431687	DEFA9P		9.62264	7.06013	1.54832	4.55986	5.11886e-06	4.47183e-05	FOLR3		25.9356	8.79187	1.60219	5.48742	4.07852e-08	2.49879e-07	CCL7
214.21	5.39509	1.52568	3.53618	0.000405959	0.00441597	DAAM2		2801.07	6.946	0.324616	21.3976	1.40648e-101	3.39735e-98	NCF1		20.0227	8.72287	1.56803	5.56296	2.65234e-08	1.67329e-07	OR52K3P
303.59	5.37463	0.358427	14.995	7.91279e-51	5.83392e-48	DHRS9		35.811	6.91829	1.49893	4.61548	3.92183e-06	3.53697e-05	EGR3		2306.33	8.64518	0.409846	21.0937	9.08341e-99	5.94774e-96	NCF1C
9570.59	5.34862	0.439258	12.1765	4.14743e-34	1.17107e-31	LAMB3		104.365	6.86694	1.14875	5.97778	2.26202e-09	3.77689e-08	RARRES3		507.268	8.62783	0.548102	15.7413	7.88127e-56	1.3176e-53	SEMA6B
275.584	5.30766	0.54518	9.7356	2.12553e-22	3.00925e-20	ASB2		9570.59	6.73454	0.438934	15.3429	3.94967e-53	1.30097e-50	LAMB3		25.2862	8.60827	1.49226	5.76862	7.99245e-09	5.44672e-08	CD52
4.31591	5.29114	1.62536	3.25537	0.00113246	0.0102797	GBP6		19.5969	6.70653	1.54655	4.33644	1.44807e-05	0.000113997	PGA4		35.0422	8.59728	1.49471	5.75179	8.83036e-09	5.98143e-08	AKR1C3
115.142	5.28425	0.923891	5.71956	1.06799e-08	3.31927e-07	MYEOV		28.5178	6.68164	1.49919	4.45684	8.31762e-06	6.93598e-05	SH2D1B		512.334	8.58942	0.555852	15.4527	7.23578e-54	1.11481e-51	CYP4F3
41.3558	5.19113	1.07903	4.81093	1.50232e-06	3.14467e-05	RARB		21.1494	6.675	1.49247	4.47245	7.73291e-06	6.50453e-05	ABCB11		118.143	8.58229	1.18315	7.25378	4.05293e-13	4.61201e-12	FPR1
4.02083	5.18665	1.64132	3.16005	0.00157742	0.0133924	RGS8		577.303	6.6406	1.52921	4.3425	1.40871e-05	0.000111382	CRISP3		741.356	8.56633	0.474498	18.0535	7.40751e-73	2.28253e-70	TGM3
5.66514	5.18606	1.59625	3.24891	0.00115847	0.0104585	CCL23		15.6657	6.6383	1.49197	4.44937	8.61238e-06	7.15706e-05	BNIP3P41		75.0854	8.49783	1.11465	7.6238	2.46324e-14	3.20115e-13	GPR65
28.5178	5.1825	1.53604	3.37394	0.000741016	0.00725223	SH2D1B		24.6896	6.62681	1.53432	4.31905	1.56701e-05	0.000122434	KCNE1B		18.3341	8.4715	1.508	5.6177	1.93521e-08	1.24536e-07	LRRC32
171.179	5.15959	0.90387	5.70833	1.14089e-08	3.52112e-07	PALLD		134.906	6.62104	1.51017	4.38431	1.16356e-05	9.44202e-05	CYP4F12		3608.81	8.44542	0.384268	21.978	4.68003e-107	3.67733e-104	BCL2A1
83.3418	5.11131	0.684153	7.47099	7.95907e-14	5.00592e-12	TRIM46		9.86441	6.57165	1.60728	4.08869	4.33821e-05	0.000306104	CYP26B1		32.5968	8.42176	1.54955	5.43497	5.48042e-08	3.2962e-07	IL1B
35.0422	5.08736	1.51389	3.36046	0.000778114	0.00753748	AKR1C3		149.504	6.54706	1.10202	5.94096	2.83365e-09	4.62999e-08	FFAR3		171.179	8.37303	0.893909	9.36676	7.47922e-21	1.87159e-19	PALLD
8.01571	5.08616	1.60917	3.16074	0.00157371	0.0133876	ALDH1A2		6.5611	6.51304	1.71283	3.80251	0.000143238	0.000889438	HSPE1P18		176.038	8.36838	1.10074	7.60248	2.90499e-14	3.72061e-13	C10orf105
497.998	5.07544	1.77356	2.86173	0.00421342	0.0295541	RSAD2		1328.18	6.5107	0.735692	8.84976	8.77087e-19	4.10052e-17	SAMD9L		28.5178	8.3163	1.4889	5.58552	2.33003e-08	1.48065e-07	SH2D1B
375.765	5.07314	1.61637	3.1386	0.0016976	0.0142048	GPR82		507.268	6.50991	0.549454	11.848	2.20476e-32	2.55629e-30	SEMA6B		9.86441	8.31414	1.5965	5.20772	1.91171e-07	1.06913e-06	CYP26B1
119.359	5.05862	1.55001	3.26361	0.00110004	0.0100542	G0S2		3608.81	6.50636	0.384636	16.9156	3.44999e-64	2.17395e-61	BCL2A1		89.0671	8.28939	0.975674	8.49607	1.96121e-17	3.53041e-16	ORM1
247.399	5.04767	0.699768	7.21335	5.45936e-13	3.06997e-11	BPI		9.13581	6.46113	1.54235	4.18916	2.79986e-05	0.000205252	GLDN		1828.56	8.28306	0.34098	24.2919	2.38467e-130	9.36877e-127	ADGRG3
9.32316	4.95145	1.57437	3.14504	0.00166063	0.0139659	KLF17		24.2689	6.45485	1.47859	4.36554	1.26811e-05	0.000101906	FXYD6		128.857	8.26311	1.11408	7.41702	1.19788e-13	1.437e-12	F5
6.76484	4.94945	1.58976	3.11333	0.00184991	0.0152202	ZMYND12		41.3558	6.44538	1.07028	6.02217	1.72098e-09	2.91381e-08	RARB		9570.59	8.24361	0.43884	18.785	1.0018e-78	3.57803e-76	LAMB3
3608.81	4.93529	0.385933	12.788	1.91434e-37	7.05702e-35	BCL2A1		443.369	6.42764	1.52097	4.22602	2.37862e-05	0.000177666	MMP8		143.695	8.20867	0.801577	10.2406	1.30366e-24	4.40275e-23	SIGLEC14
1444.17	4.90991	1.57816	3.11116	0.00186355	0.0153134	AQP9		17.3883	6.37721	1.73157	3.6829	0.000230597	0.00134435	SEMA3C		440.863	8.19468	0.87334	9.38314	6.4035e-21	1.61527e-19	MPEG1
299.917	4.89681	1.25302	3.908	9.30615e-05	0.00122616	IFITM10		335.515	6.36842	0.560777	11.3564	6.89054e-30	6.93505e-28	TRPM4		27.7631	8.19187	1.5494	5.28712	1.24256e-07	7.11617e-07	SIGLEC16
137.812	4.89671	0.594677	8.23423	1.80717e-16	1.47135e-14	ITGB7		4.31591	6.34969	1.59813	3.97321	7.09107e-05	0.000474692	GBP6		108.74	8.14224	1.24378	6.54638	5.89493e-11	5.30881e-10	DEFA8P
136.935	4.8904	0.720676	6.78584	1.15409e-11	5.47e-10	MS4A4A		275.584	6.34247	0.542542	11.6903	1.42893e-31	1.60539e-29	ASB2		88.6944	8.04084	1.16743	6.88764	5.67275e-12	5.72926e-11	IER5L
12.4799	4.81214	1.70491	2.82251	0.00476488	0.0325784	HSPA1A		6.92932	6.34188	1.6452	3.85477	0.000115838	0.000733438	RP11-34P13.16		26.7838	7.99675	2.10036	3.80732	0.000140481	0.000497212	WISP1
89.0671	4.81207	0.987517	4.8729	1.09971e-06	2.36921e-05	ORM1		9.32316	6.34178	1.53355	4.13537	3.54385e-05	0.000254389	KLF17		948.378	7.94253	0.415994	19.0929	2.89309e-81	1.1089e-78	NCF2
1193.67	4.75865	0.348614	13.6502	2.01298e-42	9.21183e-40	LRG1		306.865	6.31168	0.552507	11.4237	3.18329e-30	3.22626e-28	JAML		4.48914	7.9372	1.87481	4.2336	2.29982e-05	9.33653e-05	AKAP4
17.9351	4.71339	1.18851	3.96581	7.31486e-05	0.00100078	RMI2		83.3418	6.28777	0.67943	9.25448	2.15279e-20	1.20931e-18	TRIM46		83.3636	7.92959	0.950216	8.34504	7.119e-17	1.20815e-15	CD86
1107.55	4.66558	0.297919	15.6606	2.81386e-55	2.19663e-52	PRAM1		23.1304	6.27547	1.49335	4.20228	2.64244e-05	0.000195094	CLDN9		10.9996	7.91109	1.82726	4.32949	1.49452e-05	6.25471e-05	PTCRA
23.3774	4.66538	1.1017	4.23472	2.28837e-05	0.000355193	LFNG		64.1188	6.228	0.754356	8.25605	1.50573e-16	5.77315e-15	PPFIA4		1328.18	7.90986	0.734726	10.7657	4.99638e-27	2.05008e-25	SAMD9L
250.184	4.64566	0.495629	9.37325	7.03331e-21	8.11644e-19	IPCEF1		232.355	6.1875	1.18465	5.22304	1.76007e-07	2.11866e-06	TNFSF15		87.2078	7.89981	1.61381	4.89514	9.82355e-07	4.9464e-06	SCG2
358.17	4.64556	0.505298	9.1937	3.79543e-20	4.09506e-18	CDH23		89.0671	6.17558	0.97886	6.30895	2.80937e-10	5.26049e-09	ORM1		1349.37	7.87908	0.379851	20.7426	1.43123e-95	8.65071e-93	PADI2
149.504	4.61013	1.11222	4.14499	3.39821e-05	0.000507857	FFAR3		51.1146	6.14717	1.92905	3.18663	0.00143942	0.00661012	CLEC6A		9.62264	7.87181	1.54406	5.09813	3.43016e-07	1.8378e-06	FOLR3
77.9119	4.60853	0.700715	6.5769	4.80359e-11	2.10391e-09	CYTH4		30.3459	6.13761	1.09718	5.59398	2.21921e-08	3.17502e-07	DEFA3		24.6896	7.84173	1.53123	5.12119	3.03607e-07	1.6401e-06	KCNE1B
7.4507	4.58971	1.18511	3.87281	0.000107588	0.0013889	IGFBP6		25.181	6.12362	1.50714	4.06308	4.84298e-05	0.000338262	ERICH3		23.1304	7.8081	1.48854	5.24548	1.55872e-07	8.82079e-07	CLDN9
6.18406	4.57303	1.67384	2.73206	0.00629392	0.0404879	PLK3		120.785	6.10003	0.654435	9.32106	1.15188e-20	6.57251e-19	DAPK2		335.515	7.79052	0.559825	13.916	5.06507e-44	5.20246e-42	TRPM4
2870.79	4.51326	0.166785	27.0603	2.88941e-161	3.83454e-157	C10orf54		358.17	6.06859	0.502413	12.0789	1.36568e-33	1.79309e-31	CDH23		2801.07	7.7651	0.324486	23.9305	1.47559e-126	3.3127e-123	NCF1
4.48153	4.48727	1.60177	2.80144	0.00508755	0.0341857	BCRP3		12.8487	6.06561	1.55462	3.90167	9.5531e-05	0.000617542	TCTEX1D4		60.375	7.69642	1.47588	5.2148	1.84019e-07	1.0317e-06	BATF2
72.4845	4.48472	0.606594	7.39329	1.43241e-13	8.71997e-12	ZNF415		3.11984	6.06364	1.82397	3.32441	0.000886057	0.00438801	STRCP1		104.365	7.68418	1.14753	6.6963	2.13761e-11	2.01033e-10	RARRES3
2321.09	4.45833	0.316232	14.0983	3.89109e-45	2.15161e-42	CD38		496.766	6.04025	0.401383	15.0486	3.52621e-51	1.0647e-48	FBP1		10956.1	7.6497	0.587757	13.0151	1.00437e-38	7.97153e-37	CXCL8
134.906	4.44695	1.53629	2.8946	0.0037964	0.027263	CYP4F12		35.0422	6.01677	1.50235	4.00491	6.20403e-05	0.000422334	AKR1C3		2340.62	7.63155	0.365248	20.8941	6.05287e-97	3.80483e-94	ITGAX
1717.5	4.44178	0.209741	21.1774	1.54196e-99	1.02316e-95	PLCB2		256.357	5.99149	0.470206	12.7423	3.44245e-37	5.3076e-35	HIC1		31.7781	7.61754	1.51605	5.02459	5.04498e-07	2.63133e-06	APOL3
69.2196	4.44051	0.703317	6.31368	2.72482e-10	1.07622e-08	CCRL2		115.142	5.96409	0.919236	6.4881	8.69273e-11	1.73771e-09	MYEOV		306.865	7.58375	0.551767	13.7445	5.49638e-43	5.36494e-41	JAML
68.8009	4.43102	0.758159	5.84445	5.08238e-09	1.65721e-07	GNG2		26.7838	5.93543	2.1055	2.81901	0.00481717	0.018455	WISP1		12.8487	7.54123	1.54042	4.89556	9.80265e-07	4.93746e-06	TCTEX1D4
1854.54	4.39845	0.599894	7.33204	2.26668e-13	1.34893e-11	NECTIN1		105.654	5.92194	1.43561	4.12502	3.70695e-05	0.000265177	FPR2		23.9822	7.51335	1.58799	4.73135	2.23032e-06	1.06065e-05	LILRA3
61.8566	4.38337	0.964484	4.54478	5.49915e-06	0.000100661	DAW1		31.1111	5.91825	1.6091	3.67799	0.000235079	0.00136717	IER3		11.8784	7.51243	1.5449	4.86272	1.15786e-06	5.76547e-06	CHST15
4.81347	4.37664	1.36515	3.20597	0.00134609	0.0117992	GPR25		6.44758	5.90054	1.58626	3.71977	0.000199402	0.00118537	ANG		26.4241	7.50235	1.25469	5.97947	2.23871e-09	1.63863e-08	A2M
400.108	4.36569	0.431888	10.1084	5.07073e-24	8.30786e-22	CD300A		53.4101	5.8921	1.54811	3.80598	0.000141241	0.000877792	SELP		9.24444	7.47979	1.64947	4.53466	5.76956e-06	2.56997e-05	DUSP13
1328.18	4.30872	0.743105	5.79827	6.70042e-09	2.1273e-07	SAMD9L		119.743	5.88953	1.15508	5.09881	3.41794e-07	3.8913e-06	IL1A		35.811	7.4761	1.49777	4.99149	5.99164e-07	3.10039e-06	EGR3
23.1304	4.3045	1.52148	2.82915	0.00466724	0.0320098	CLDN9		9.24444	5.83936	1.66612	3.50477	0.000457004	0.00245037	DUSP13		5.09112	7.4738	1.90342	3.92651	8.61881e-05	0.000316903	RP11-295K3.1
29.5683	4.2873	1.57064	2.72965	0.00634013	0.0407655	LSP1		948.378	5.8206	0.416888	13.962	2.65834e-44	5.42638e-42	NCF2		284.687	7.43223	0.998315	7.44477	9.7112e-14	1.17484e-12	LILRA5
13.5747	4.28137	0.935518	4.57647	4.72885e-06	8.81412e-05	PADI3		1786.24	5.79817	1.0649	5.44482	5.18574e-08	6.88881e-07	S100A12		319.194	7.42236	1.14067	6.50701	7.6661e-11	6.79869e-10	GBP1
53.4101	4.27984	1.61636	2.64783	0.00810093	0.0495883	SELP		8.01571	5.7738	1.58393	3.64524	0.000267138	0.00152727	ALDH1A2		17.2074	7.41734	2.02231	3.66776	0.000244687	0.000827115	CORO7-PAM16
286.896	4.22393	0.39147	10.7899	3.84089e-27	7.38732e-25	SMOX		3.75937	5.76921	1.67002	3.45458	0.000551159	0.00289462	HSPB7		112.409	7.3921	1.16284	6.35692	2.05843e-10	1.72432e-09	SLAMF7
256.357	4.15613	0.477107	8.71111	3.00918e-18	2.79265e-16	HIC1		577.036	5.75019	0.395401	14.5427	6.49997e-48	1.4953e-45	BTG2		12.4799	7.38164	1.65326	4.46491	8.01032e-06	3.49478e-05	HSPA1A
101.117	4.15257	0.475451	8.73395	2.45924e-18	2.29835e-16	C6orf223		88.6944	5.73304	1.17311	4.88705	1.02357e-06	1.05811e-05	IER5L		1507.84	7.32271	0.56569	12.9447	2.51592e-38	1.93812e-36	MGAM
809.229	4.13533	0.603334	6.85414	7.17419e-12	3.44959e-10	SLCO4C1		250.184	5.72685	0.490447	11.6768	1.67498e-31	1.8531e-29	IPCEF1		577.303	7.31933	1.52746	4.79182	1.65274e-06	8.00148e-06	CRISP3
927.74	4.11989	0.859444	4.79366	1.63763e-06	3.3852e-05	S100A8		32.5968	5.63711	1.5594	3.61491	0.000300451	0.00168907	IL1B		563.42	7.26582	0.472388	15.3811	2.19351e-53	3.34671e-51	C5AR1
99.9374	4.11075	0.47493	8.65549	4.90807e-18	4.40101e-16	C1orf106		137.812	5.60738	0.591048	9.48717	2.37399e-21	1.45174e-19	ITGB7		19.5969	7.25595	1.54528	4.69557	2.65862e-06	1.25166e-05	PGA4
100.378	4.08645	0.454198	8.99705	2.31862e-19	2.33109e-17	KCNE1		68.8009	5.53272	0.748237	7.39434	1.42108e-13	4.07836e-12	GNG2		15.6555	7.23354	1.55051	4.66527	3.0821e-06	1.43512e-05	CNGA4
5747.5	4.04351	0.464238	8.70998	3.03915e-18	2.80087e-16	IFI6		246.339	5.52763	0.374304	14.7678	2.36431e-49	6.11892e-47	CAPN3		275.584	7.22098	0.541818	13.3273	1.60585e-40	1.41775e-38	ASB2
88.6944	4.03944	1.19345	3.38469	0.000712599	0.00704687	IER5L		247.833	5.50691	0.372767	14.7731	2.18578e-49	5.83029e-47	GFI1B		18.5613	7.1929	1.55892	4.61404	3.94914e-06	1.80743e-05	OLAH
23.081	4.00384	0.967284	4.13926	3.48428e-05	0.000520134	CTB-50L17.14		122.44	5.47687	0.711094	7.70203	1.33916e-14	4.23767e-13	PKD2L1		120.785	7.17936	0.652861	10.9968	3.9609e-28	1.71004e-26	DAPK2
44.2897	3.97687	0.534855	7.43541	1.04244e-13	6.46457e-12	FAM134B		128.857	5.4752	1.12174	4.88101	1.05545e-06	1.08951e-05	F5		20.1818	7.17056	1.74922	4.09928	4.14435e-05	0.000161289	SLC25A47P1
2035.86	3.9483	0.348703	11.3228	1.01165e-29	2.16541e-27	CEBPB		1107.55	5.46371	0.297194	18.3843	1.75383e-75	1.41212e-72	PRAM1		6.5611	7.16687	1.70838	4.19512	2.72723e-05	0.000109428	HSPE1P18
74.7068	3.93113	0.569038	6.90837	4.90247e-12	2.39194e-10	LGALS9C		9.9016	5.44971	1.61344	3.37769	0.000730969	0.00369384	NAPSA		8.01571	7.13792	1.5678	4.55282	5.29323e-06	2.36854e-05	ALDH1A2
511.587	3.92949	0.24012	16.3646	3.4202e-60	3.4915e-57	PTAFR		5.53958	5.4243	1.68475	3.21965	0.00128346	0.00599843	CCR5		29.4719	7.13269	1.5537	4.59077	4.4161e-06	2.00286e-05	PTPRO
507.268	3.89875	0.560608	6.9545	3.53827e-12	1.76528e-10	SEMA6B		3.10776	5.42428	1.67025	3.2476	0.00116385	0.0055051	CALB1		10.9059	7.12397	1.33416	5.33969	9.31074e-08	5.44339e-07	INHBA
1422.51	3.86121	0.328998	11.7362	8.30926e-32	2.04208e-29	MERTK		303.59	5.4226	0.357901	15.1511	7.44744e-52	2.34643e-49	DHRS9		10.3127	7.11027	1.53103	4.64409	3.41571e-06	1.5783e-05	CYP27A1
9.11545	3.77154	0.844692	4.46499	8.00742e-06	0.000142831	TRGV6		16.3832	5.42187	1.71254	3.16599	0.00154557	0.00700437	NAPSB		20.6611	7.08429	1.54583	4.58285	4.58677e-06	2.07513e-05	IL1RL1
105.907	3.75625	0.44767	8.39067	4.83372e-17	4.16547e-15	NDRG1		69.2196	5.40888	0.696689	7.76369	8.24928e-15	2.65682e-13	CCRL2		1100.7	7.08305	0.537384	13.1806	1.1349e-39	9.38682e-38	MAFB
335.515	3.7527	0.57089	6.57341	4.91751e-11	2.14672e-09	TRPM4		284.687	5.39952	1.00355	5.38042	7.43124e-08	9.59902e-07	LILRA5		809.229	7.07855	0.601367	11.7708	5.52127e-32	3.09881e-30	SLCO4C1
333.88	3.75005	0.321876	11.6506	2.27833e-31	5.30452e-29	ADGRG5		1193.67	5.38664	0.348204	15.4698	5.54969e-54	2.01079e-51	LRG1		27.7476	7.04976	1.06243	6.63553	3.23347e-11	2.9803e-10	TDRD9
1422.09	3.74806	0.281252	13.3263	1.62743e-40	6.96698e-38	CTSD		23.081	5.36492	0.951741	5.63695	1.73088e-08	2.52371e-07	CTB-50L17.14		15.4507	7.03498	1.70438	4.1276	3.66572e-05	0.000143945	CEACAM3
126.183	3.74779	0.497718	7.52994	5.07645e-14	3.28632e-12	DAPP1		2.25949	5.35123	1.76814	3.02648	0.00247423	0.0105035	LPAR3		6.92932	7.03482	1.63963	4.2905	1.78275e-05	7.37262e-05	RP11-34P13.16
216.057	3.73344	1.12979	3.30454	0.000951323	0.00893999	SERPINB2		5.66514	5.3389	1.58455	3.36935	0.000753448	0.00379289	CCL23		64.4859	7.02103	0.736527	9.53262	1.53365e-21	4.14111e-20	IFI30
45.2916	3.72245	0.879305	4.2334	2.30188e-05	0.000356456	BTBD19		2.72609	5.24086	1.72732	3.0341	0.00241256	0.0102748	APOBEC3H		48.6123	7.01997	1.04778	6.69984	2.0865e-11	1.96815e-10	HCAR3
49.4958	3.68889	0.571836	6.45096	1.11143e-10	4.65295e-09	SOCS1		5.40408	5.23539	1.71719	3.04881	0.00229746	0.00987167	SLC6A7		115.142	6.98775	0.916883	7.6212	2.51334e-14	3.25883e-13	MYEOV
254.471	3.68201	0.301502	12.2122	2.67506e-34	7.71754e-32	SERPINB1		61.8566	5.22603	0.958873	5.45018	5.03203e-08	6.69689e-07	DAW1		1432.91	6.98387	0.320097	21.818	1.56587e-105	1.17179e-102	KIAA0513
122.44	3.62544	0.729518	4.96964	6.70765e-07	1.50621e-05	PKD2L1		809.229	5.2123	0.601994	8.65839	4.78468e-18	2.15355e-16	SLCO4C1		1422.51	6.98161	0.325776	21.4307	6.91166e-102	4.72246e-99	MERTK
64.1188	3.6225	0.768405	4.71431	2.42534e-06	4.81116e-05	PPFIA4		126.183	5.19269	0.490351	10.5897	3.3251e-26	2.70734e-24	DAPP1		16.3832	6.98119	1.69159	4.12699	3.67545e-05	0.000144291	NAPSB
25.4563	3.61575	0.743431	4.8636	1.15269e-06	2.47113e-05	SIGLEC11		151.679	5.18802	1.12613	4.60696	4.08601e-06	3.67361e-05	GPR34		44.5157	6.93699	1.96509	3.53011	0.000415381	0.0013501	KIAA1211L
18.3148	3.58781	0.82632	4.34192	1.41242e-05	0.000234596	SPATC1		136.935	5.16748	0.719026	7.18678	6.63368e-13	1.74486e-11	MS4A4A		42.6974	6.93088	1.03832	6.67511	2.47055e-11	2.30414e-10	BMX
137.428	3.56465	0.325204	10.9613	5.8673e-28	1.17977e-25	PXN		6.25126	5.16607	1.58516	3.25903	0.00111794	0.00531745	NGFR		8.82954	6.91513	1.54478	4.47646	7.58918e-06	3.32212e-05	RP11-720N19.1
2340.62	3.53795	0.367839	9.61822	6.69825e-22	8.71494e-20	ITGAX		29.4719	5.162	1.56532	3.29773	0.000974705	0.00474997	PTPRO		4.01501	6.90642	1.65267	4.17895	2.92855e-05	0.000116926	AP000322.53
24.8448	3.51818	0.71732	4.90462	9.36084e-07	2.04658e-05	PTPRVP		11.8784	5.16017	1.57949	3.26699	0.00108697	0.00519571	CHST15		247.887	6.90206	0.833749	8.27834	1.24899e-16	2.06828e-15	VSIG4
16.4675	3.51486	1.00605	3.49373	0.000476324	0.00506514	MLXIPL		4.48153	5.15851	1.56373	3.29885	0.000970805	0.00473733	BCRP3		886.214	6.89341	0.500844	13.7636	4.22031e-43	4.17121e-41	LRRK2
247.833	3.50501	0.379134	9.24478	2.3573e-20	2.58544e-18	GFI1B		23.3774	5.13491	1.09433	4.6923	2.70152e-06	2.53747e-05	LFNG		250.184	6.8869	0.48871	14.092	4.25349e-45	4.60991e-43	IPCEF1
120.785	3.50263	0.674791	5.19069	2.09517e-07	5.15862e-06	DAPK2		9.29562	5.13118	1.65895	3.09303	0.00198121	0.00870375	CCL4L2		24.2689	6.88184	1.47748	4.65782	3.19579e-06	1.48629e-05	FXYD6
181.24	3.49401	0.353822	9.87504	5.3411e-23	7.87574e-21	B3GNT8		2870.79	5.12682	0.166441	30.8026	2.42101e-208	3.50877e-204	C10orf54		5.92708	6.88074	2.17532	3.16309	0.00156105	0.0045337	TDO2
1494.84	3.47349	0.286491	12.1243	7.8568e-34	2.17224e-31	CSF3R		18.3148	5.12589	0.810928	6.32101	2.59858e-10	4.89742e-09	SPATC1		9.32316	6.85379	1.52942	4.4813	7.41903e-06	3.25489e-05	KLF17
4.44111	3.44334	1.29851	2.65176	0.00800743	0.0491747	PRR25		2340.62	5.12587	0.365873	14.01	1.35472e-44	2.80485e-42	ITGAX		149.504	6.82019	1.10184	6.18982	6.02316e-10	4.7327e-09	FFAR3
276.85	3.38771	0.480947	7.04384	1.87017e-12	9.61978e-11	FFAR2		468.259	5.12161	0.364301	14.0588	6.8071e-45	1.45081e-42	PTGS1		83.1644	6.81612	0.588382	11.5845	4.93811e-31	2.5954e-29	ADGRE4P
523.284	3.38725	0.298212	11.3585	6.72699e-30	1.46351e-27	TMEM173		23.8239	5.11005	1.11073	4.60061	4.21256e-06	3.77101e-05	HOXA3		2.91468	6.77988	1.80691	3.7522	0.000175293	0.000610534	GJB6
31.004	3.38189	0.797527	4.24047	2.23048e-05	0.000348244	PLEKHA6		440.863	5.1052	0.879901	5.80202	6.55218e-09	1.01562e-07	MPEG1		82.4568	6.76979	0.638336	10.6054	2.81384e-26	1.08381e-24	MGAM2
88.8103	3.37033	0.470638	7.1612	7.99736e-13	4.36761e-11	SLC24A4		83.3636	5.10369	0.957988	5.32751	9.95704e-08	1.25923e-06	CD86		204.792	6.71777	0.880694	7.62781	2.38775e-14	3.1114e-13	CSF1
107.423	3.33948	0.568495	5.87424	4.24776e-09	1.40229e-07	GIMAP2		1422.09	5.1028	0.280123	18.2163	3.83105e-74	2.77617e-71	CTSD		9.13581	6.69306	1.54168	4.3414	1.41578e-05	5.94732e-05	GLDN
210.118	3.32737	0.362416	9.18107	4.26831e-20	4.53158e-18	TMC8		7.94611	5.0988	1.53177	3.32869	0.000872546	0.00432779	NOXA1		25.181	6.68932	1.5051	4.44444	8.81194e-06	3.81908e-05	ERICH3
948.378	3.31123	0.423691	7.8152	5.48761e-15	3.87373e-13	NCF2		7.08968	5.08887	1.52492	3.33714	0.00084644	0.00421562	CEACAM21		3.50694	6.68747	1.67813	3.98508	6.74562e-05	0.000252338	CMTM2
164.407	3.30682	0.354352	9.33202	1.03873e-20	1.16822e-18	FAM179A		4.91078	5.08104	1.81637	2.79735	0.00515234	0.0194871	CTD-2287O16.1		358.17	6.64884	0.502087	13.2424	4.99191e-40	4.24042e-38	CDH23
2547.04	3.28831	0.327494	10.0408	1.00848e-23	1.57454e-21	SLC44A1		5.17171	5.06446	1.68513	3.00538	0.00265246	0.0111233	TM4SF19		530.251	6.64726	0.4836	13.7454	5.43095e-43	5.33422e-41	ID1
16.9266	3.28641	0.746735	4.40104	1.07732e-05	0.000185894	P2RX5		2.65464	5.06175	1.81238	2.79288	0.00522417	0.0197092	AC104057.1		10.8205	6.63909	1.67682	3.95935	7.51553e-05	0.000278948	KRT17P2
128.857	3.28463	1.1608	2.82964	0.00466008	0.0319938	F5		50.741	5.04642	0.959646	5.25862	1.45137e-07	1.76762e-06	HIVEP3		5.17171	6.63089	1.65772	4.00001	6.33403e-05	0.000238049	TM4SF19
468.259	3.25221	0.367692	8.84493	9.15847e-19	8.87169e-17	PTGS1		1422.51	5.0294	0.326752	15.3921	1.8489e-53	6.23165e-51	MERTK		41.3558	6.61085	1.07032	6.17649	6.55409e-10	5.12171e-09	RARB
4306.28	3.25059	0.191358	16.9869	1.02626e-64	1.36195e-61	TNFAIP2		10.8205	4.9858	1.6878	2.95403	0.00313658	0.0128233	KRT17P2		21.5503	6.59221	1.43787	4.58471	4.54626e-06	2.05951e-05	CLEC12A
1815.64	3.24955	0.255818	12.7026	5.72143e-37	1.9469e-34	SLA		17.9351	4.98235	1.18349	4.20986	2.55529e-05	0.000189625	RMI2		577.036	6.5588	0.394955	16.6064	6.26099e-62	1.29462e-59	BTG2
574.843	3.246	0.628955	5.16093	2.45724e-07	5.96161e-06	IL18RAP		4.02083	4.94822	1.64162	3.01423	0.00257632	0.0108606	RGS8		1422.09	6.53895	0.279794	23.3706	8.50767e-121	1.11415e-117	CTSD
50.741	3.24259	0.977277	3.31798	0.000906695	0.00858868	HIVEP3		7.45828	4.93589	1.54765	3.18928	0.00142629	0.00656855	TRPM1		30.7962	6.53878	1.71284	3.81751	0.000134806	0.000479186	AF165138.7
8.49849	3.24203	0.733644	4.41907	9.91244e-06	0.000173089	APOE		1717.5	4.9176	0.209354	23.4894	5.23707e-122	3.79504e-118	PLCB2		18.3643	6.53776	1.19088	5.48987	4.02234e-08	2.46918e-07	CELF6
65.1355	3.19412	0.501252	6.37228	1.86243e-10	7.60502e-09	ARHGAP4		83.1644	4.88926	0.592969	8.24539	1.64625e-16	6.23102e-15	ADGRE4P		4.91078	6.52816	1.79262	3.64168	0.000270862	0.000909724	CTD-2287O16.1
7.28778	3.1909	1.17609	2.71313	0.00666501	0.0424634	THBS4		1100.7	4.88531	0.538157	9.07786	1.1073e-19	5.58853e-18	MAFB		11.3756	6.52149	1.63546	3.98757	6.67545e-05	0.000250071	GLIS3
493.733	3.18916	0.519686	6.1367	8.42543e-10	3.11459e-08	SLC2A5		6.79845	4.87292	1.22452	3.97945	6.90758e-05	0.000463909	DEFA6		7.4315	6.51003	1.6052	4.05558	5.00104e-05	0.00019136	SLC26A11
10.7163	3.17139	0.736299	4.3072	1.65335e-05	0.000267255	SCUBE1		6.97881	4.85808	1.54212	3.15026	0.00163123	0.00732612	KRT8P47		15.6657	6.49837	1.49349	4.35114	1.35433e-05	5.70751e-05	BNIP3P41
6.66834	3.17106	1.19716	2.64883	0.00807719	0.0494687	RPS21P4		5.09112	4.85108	1.93995	2.50063	0.0123974	0.0405314	RP11-295K3.1		277.902	6.47332	0.696973	9.28777	1.57555e-20	3.85666e-19	RUBCNL
384.708	3.15847	0.269249	11.7306	8.87802e-32	2.14219e-29	ROR2		4.99513	4.84552	1.70146	2.84786	0.0044015	0.0170792	CARD16		122.44	6.45263	0.708641	9.10564	8.57631e-20	1.9762e-18	PKD2L1
221.777	3.15704	0.348467	9.05979	1.30706e-19	1.33431e-17	PSMB9		33.7702	4.84516	1.19225	4.06387	4.8265e-05	0.000337342	STC1		56.1191	6.45214	0.886252	7.28025	3.33197e-13	3.81369e-12	RAB30
13.2524	3.15434	1.1769	2.6802	0.00735788	0.0459946	PLXNB3		31.004	4.84232	0.779626	6.21108	5.26204e-10	9.59281e-09	PLEKHA6		136.935	6.44494	0.716934	8.98959	2.48146e-19	5.41612e-18	MS4A4A
29.0759	3.14287	0.837919	3.7508	0.00017627	0.00215801	TLDC2		42.5899	4.83703	0.797689	6.0638	1.3294e-09	2.28552e-08	NR4A3		23.8239	6.42179	1.10424	5.81557	6.04272e-09	4.19441e-08	HOXA3
83.3636	3.13807	0.990414	3.16844	0.00153259	0.0130966	CD86		2.63778	4.83286	1.71895	2.81152	0.00493087	0.018816	SCN4B		62.6932	6.40262	0.766911	8.34858	6.9089e-17	1.17631e-15	CCL20
28.4239	3.13441	0.531587	5.89632	3.71708e-09	1.23943e-07	PFKFB4		74.7068	4.81	0.562986	8.54374	1.29951e-17	5.50694e-16	LGALS9C		5.78664	6.3993	1.52795	4.18815	2.81242e-05	0.000112604	OXER1
6209.6	3.13198	0.211726	14.7926	1.63579e-49	1.14256e-46	CEBPE		72.4845	4.79474	0.604339	7.93386	2.12436e-15	7.29583e-14	ZNF415		61.8566	6.39704	0.956338	6.68911	2.2454e-11	2.10579e-10	DAW1
162.601	3.12816	0.475996	6.57181	4.97088e-11	2.1629e-09	SRCIN1		15.6555	4.76007	1.56773	3.03627	0.00239522	0.0102154	CNGA4		23.081	6.37714	0.948322	6.72466	1.76002e-11	1.68036e-10	CTB-50L17.14
23.8239	3.12734	1.15318	2.71194	0.00668914	0.0425967	HOXA3		35.5172	4.75715	0.631217	7.53648	4.82842e-14	1.43988e-12	GIMAP8		56.6402	6.37497	0.990593	6.43551	1.23058e-10	1.0649e-09	CEACAM1
151.679	3.12395	1.16864	2.67316	0.00751412	0.0468608	GPR34		1432.91	4.7491	0.320918	14.7985	1.49785e-49	4.0959e-47	KIAA0513		30.3459	6.36209	1.09711	5.79895	6.673e-09	4.60748e-08	DEFA3
72.8455	3.10479	0.726121	4.27586	1.90398e-05	0.000301559	LILRB2		333.88	4.71574	0.31923	14.7722	2.21256e-49	5.83029e-47	ADGRG5		19.4691	6.34797	1.09182	5.81414	6.09467e-09	4.22859e-08	OLR1
508.495	3.09166	0.242368	12.756	2.88492e-37	1.00752e-34	KSR1		2.1115	4.71545	1.72186	2.73858	0.00617046	0.0226918	CA7		4.23783	6.33481	1.65493	3.82785	0.000129266	0.000460849	IL4I1
1877.04	3.07957	0.289003	10.6558	1.63809e-26	2.97795e-24	KIF21B		19.3636	4.71257	1.58747	2.96861	0.00299148	0.0123169	TLR8		13.3925	6.31454	1.24658	5.06548	4.07367e-07	2.15693e-06	KRT79
1432.91	3.07375	0.323868	9.49075	2.29387e-21	2.84504e-19	KIAA0513		20.0227	4.7098	1.6233	2.90137	0.00371532	0.0148208	OR52K3P		4.07122	6.28659	1.68612	3.72843	0.000192673	0.000664733	PLCL1
246.339	3.07016	0.382452	8.02758	9.94171e-16	7.49639e-14	CAPN3		118.143	4.7075	1.18863	3.96043	7.48145e-05	0.000498982	FPR1		246.339	6.27924	0.373809	16.798	2.52462e-63	5.51034e-61	CAPN3
35.1983	3.06213	0.642414	4.76661	1.87354e-06	3.81346e-05	CCR3		2.11929	4.70397	1.84428	2.55057	0.0107548	0.0360141	GNAL		53.2173	6.26546	0.792096	7.90997	2.57452e-15	3.69822e-14	FILIP1L
10.7659	3.02188	0.920413	3.28318	0.00102642	0.00951898	GUSBP2		5.21684	4.7027	1.68489	2.79111	0.00525282	0.0197924	LILRB1		91.6709	6.26423	0.669902	9.35097	8.68472e-21	2.16292e-19	TNFRSF8
1631.1	3.00732	0.319979	9.39851	5.53421e-21	6.4425e-19	HPCAL1		88.8103	4.69809	0.461445	10.1813	2.40437e-24	1.72507e-22	SLC24A4		68.8009	6.26181	0.746143	8.39224	4.7698e-17	8.28258e-16	GNG2
101.8	2.99885	0.326143	9.19488	3.75415e-20	4.08371e-18	IRF1		10.3127	4.62337	1.55021	2.98241	0.00285987	0.0118457	CYP27A1		39.156	6.23826	0.962371	6.48218	9.04052e-11	7.9726e-10	LTBP2
7.42751	2.98444	0.9351	3.19158	0.00141499	0.0122414	FAM19A2		511.587	4.62064	0.23811	19.4055	6.93878e-84	9.14216e-81	PTAFR		17.603	6.19993	1.21553	5.10059	3.38591e-07	1.81665e-06	CPLX3
30.7415	2.97913	0.739374	4.02927	5.59512e-05	0.000791608	TMEM72		8.10924	4.62033	1.55336	2.97441	0.00293548	0.0121173	EXTL1		21.1494	6.19685	1.49592	4.1425	3.43541e-05	0.000135681	ABCB11
161.398	2.96995	0.269759	11.0097	3.43222e-28	7.00754e-26	RCSD1		8.91982	4.6192	1.58227	2.91934	0.00350771	0.0141136	IL10RA		221.776	6.1948	0.587328	10.5474	5.22039e-26	1.95796e-24	CCL22
171.474	2.96663	0.31367	9.4578	3.14496e-21	3.82907e-19	ARHGAP9		4.80354	4.61884	1.61036	2.86821	0.00412801	0.0161739	EXOC3L2		26.0847	6.1744	0.943883	6.54149	6.09088e-11	5.47587e-10	CD101
306.865	2.96487	0.567537	5.2241	1.75004e-07	4.35738e-06	JAML		277.902	4.60686	0.699025	6.59041	4.38628e-11	9.09448e-10	RUBCNL		3.75937	6.17208	1.66611	3.7045	0.00021181	0.000725341	HSPB7
153.541	2.95868	0.403013	7.34139	2.11388e-13	1.26366e-11	THEMIS2		20.5097	4.57622	1.69732	2.69615	0.00701461	0.0252328	GIMAP4		5.40408	6.16597	1.71147	3.60274	0.000314884	0.00104573	SLC6A7
12.6028	2.95626	0.862925	3.42586	0.000612867	0.00623137	ADA		210.118	4.57393	0.354793	12.8918	5.00348e-38	7.96874e-36	TMC8		69.2196	6.14558	0.695042	8.84203	9.3994e-19	1.93593e-17	CCRL2
34.126	2.94728	0.902371	3.26615	0.00109019	0.00998478	CLEC17A		2.46936	4.57224	1.80562	2.53222	0.0113342	0.0376326	GRHL3		2.48219	6.10381	1.90415	3.20552	0.00134817	0.003969	NECAB2
3473.63	2.9471	0.240534	12.2523	1.63296e-34	4.81579e-32	DYSF		45.2916	4.5683	0.867096	5.26851	1.37535e-07	1.68069e-06	BTBD19		256.357	6.09923	0.470319	12.9683	1.85128e-38	1.4474e-36	HIC1
25.7739	2.91961	0.711435	4.10384	4.06354e-05	0.000596541	RP11-326A19.5		3.50694	4.56548	1.72372	2.64862	0.00808214	0.0284791	CMTM2		7.62359	6.06064	1.61399	3.75507	0.00017329	0.000604093	BAIAP2
118.366	2.91704	0.585701	4.98042	6.34468e-07	1.43198e-05	ADGRE1		15.5506	4.56429	1.60629	2.84151	0.00449004	0.0173995	AL513412.1		1107.55	6.04917	0.297023	20.366	3.35117e-92	1.88084e-89	PRAM1
744.369	2.88956	0.383889	7.52707	5.18904e-14	3.3429e-12	FAM20C		276.85	4.51401	0.477404	9.45532	3.22047e-21	1.9611e-19	FFAR2		420.124	6.04261	0.595558	10.1461	3.44743e-24	1.1334e-22	IL18R1
18.3484	2.88905	0.94686	3.05119	0.00227934	0.017952	ORM2		25.9356	4.5102	1.62554	2.77458	0.00552728	0.0207155	CCL7		178.454	6.03758	0.891247	6.77431	1.25001e-11	1.21334e-10	CLC
1100.7	2.88798	0.54192	5.32917	9.86628e-08	2.60309e-06	MAFB		25.7739	4.47821	0.690829	6.48237	9.02942e-11	1.80005e-09	RP11-326A19.5		814.088	6.02085	0.26756	22.5028	3.89441e-112	3.40003e-109	PLXNC1
7.0098	2.86734	0.970027	2.95594	0.00311716	0.0232534	BEGAIN		77.9119	4.45651	0.700385	6.36294	1.97923e-10	3.79431e-09	CYTH4		42.5899	6.01351	0.794834	7.56575	3.8564e-14	4.88342e-13	NR4A3
64.7145	2.86587	0.520923	5.50153	3.76505e-08	1.07223e-06	TNFRSF1B		100.378	4.4502	0.451428	9.85804	6.32728e-23	4.24543e-21	KCNE1		4.31591	6.01143	1.60631	3.74237	0.00018229	0.00063238	GBP6
20.6446	2.82737	0.803536	3.51866	0.000433726	0.00467205	ABCA13		91.6709	4.44827	0.675948	6.5808	4.67929e-11	9.68814e-10	TNFRSF8		6.12333	5.98863	1.6385	3.65495	0.000257232	0.000867468	C9orf50
91.6709	2.8215	0.698821	4.03751	5.40223e-05	0.000767591	TNFRSF8		384.708	4.44125	0.2652	16.7467	5.98061e-63	3.46708e-60	ROR2		1842.31	5.97883	0.314928	18.9847	2.28159e-80	8.33842e-78	CR1
459.985	2.813	0.221877	12.6782	7.81043e-37	2.46791e-34	C5AR2		2.2262	4.43807	1.74822	2.53862	0.0111292	0.0370454	XIAPP3		4.95228	5.963	2.05315	2.90432	0.00368058	0.00985018	WARSP1
56.5071	2.78738	0.487414	5.71871	1.07336e-08	3.32817e-07	SDS		3.47216	4.43677	1.7033	2.6048	0.00919275	0.0317216	BDKRB2		2.50437	5.9608	1.65405	3.60376	0.000313642	0.00104183	DCST2
37.3735	2.77839	0.908579	3.05795	0.00222856	0.0176577	SH2D3C		304.256	4.43545	1.17908	3.7618	0.000168696	0.0010234	CLEC5A		1193.67	5.95197	0.348086	17.0992	1.50583e-65	3.53195e-63	LRG1
82.0845	2.77698	0.390267	7.11559	1.11438e-12	5.96329e-11	SMG6		400.108	4.4348	0.431262	10.2833	8.37902e-25	6.19577e-23	CD300A		122.167	5.94182	0.582882	10.1938	2.11231e-24	7.01797e-23	FCAR
5.1217	2.76822	1.03584	2.67244	0.00753024	0.0469195	OCEL1		1854.54	4.43447	0.599853	7.39259	1.43997e-13	4.1244e-12	NECTIN1		520.51	5.93598	0.411459	14.4267	3.51722e-47	4.21932e-45	SLC43A2
45.8447	2.75792	0.578429	4.76795	1.86106e-06	3.79388e-05	RILP		12.4799	4.4297	1.71169	2.5879	0.00965621	0.0329909	HSPA1A		19.9867	5.93344	1.12426	5.27766	1.30847e-07	7.46915e-07	EDN1
39.8499	2.74941	0.587567	4.67932	2.87827e-06	5.63385e-05	BCAN		17.2136	4.41883	1.70211	2.59609	0.00942908	0.0323829	RTP4		744.369	5.93311	0.380792	15.581	9.80671e-55	1.55669e-52	FAM20C
61.1376	2.74783	0.497784	5.52012	3.38776e-08	9.75249e-07	OSM		3.5906	4.41178	1.69858	2.59733	0.00939507	0.032289	CAPNS2		4.43485	5.92784	1.86966	3.17054	0.00152155	0.00442881	CLEC1B
45.7841	2.74695	0.573482	4.78996	1.66818e-06	3.443e-05	ASPHD2		19.4691	4.39574	1.09882	4.00042	6.32313e-05	0.000429232	OLR1		50.741	5.91474	0.957464	6.17751	6.51209e-10	5.09142e-09	HIVEP3
229.518	2.729	0.341163	7.99911	1.25322e-15	9.34354e-14	C1RL		283.721	4.3931	0.744175	5.90332	3.56268e-09	5.72438e-08	SPP1		23.3774	5.91193	1.0903	5.42231	5.88345e-08	3.52895e-07	LFNG
574.479	2.72883	0.297181	9.1824	4.21583e-20	4.51196e-18	MCEMP1		254.471	4.38284	0.299262	14.6455	1.43968e-48	3.53648e-46	SERPINB1		21.2125	5.91081	1.40465	4.20803	2.57608e-05	0.000103723	TBC1D12
18.2678	2.7263	0.629274	4.33245	1.4746e-05	0.000243401	SPSB1		25.4563	4.35995	0.736198	5.92225	3.17567e-09	5.1482e-08	SIGLEC11		33.7702	5.90349	1.18618	4.97688	6.46185e-07	3.32231e-06	STC1
140.804	2.70873	0.383606	7.06124	1.65022e-12	8.55474e-11	TNFRSF14		221.776	4.34004	0.589611	7.36086	1.82729e-13	5.16235e-12	CCL22		125.6	5.89848	0.59847	9.85593	6.46154e-23	1.94155e-21	QPCT
329.391	2.70479	0.998772	2.70812	0.00676663	0.0429459	GBP5		2321.09	4.33984	0.316188	13.7255	7.1437e-43	1.34459e-40	CD38		1.96601	5.89356	1.7504	3.36697	0.000759983	0.00234844	TNNT3
53.2387	2.68767	0.728318	3.69024	0.000224042	0.00263587	STRA6		5.78664	4.33353	1.54941	2.79688	0.0051598	0.0195047	OXER1		4.48153	5.88553	1.54958	3.79814	0.000145787	0.000514149	BCRP3
77.7353	2.68676	0.424235	6.3332	2.40129e-10	9.59867e-09	AOC1		6.76484	4.33283	1.59645	2.71405	0.00664669	0.0241309	ZMYND12		88.8103	5.87806	0.459052	12.8048	1.5413e-37	1.12659e-35	SLC24A4
375.307	2.65347	0.380885	6.96659	3.24721e-12	1.63854e-10	COTL1		153.541	4.31447	0.396422	10.8835	1.38099e-27	1.19848e-25	THEMIS2		188.05	5.87649	0.52028	11.2949	1.39112e-29	6.62468e-28	TCP11L2
1596.03	2.64153	0.191466	13.7963	2.68142e-43	1.2709e-40	APBB1IP		118.366	4.3109	0.576032	7.48378	7.22142e-14	2.11863e-12	ADGRE1		64.1188	5.85458	0.755437	7.74993	9.19435e-15	1.25534e-13	PPFIA4
28.829	2.64016	0.715588	3.6895	0.000224693	0.00264118	PNPLA1		56.8771	4.3075	0.594851	7.24132	4.44344e-13	1.18817e-11	CD74		15.6159	5.8497	1.19935	4.8774	1.07492e-06	5.38144e-06	MARCO
277.902	2.63158	0.709683	3.7081	0.000208821	0.00247877	RUBCNL		26.0847	4.29173	0.955237	4.49284	7.02785e-06	5.97738e-05	CD101		16.4675	5.82499	0.9807	5.93962	2.85687e-09	2.05944e-08	MLXIPL
11.9819	2.58791	0.694235	3.72771	0.000193227	0.00231645	RP11-478C6.2		574.843	4.2787	0.625341	6.84218	7.79976e-12	1.80003e-10	IL18RAP		48.4844	5.81993	0.813182	7.15699	8.24683e-13	9.05653e-12	CLEC7A
8.19652	2.56483	0.959285	2.67369	0.00750222	0.0468086	C7orf25		5.70035	4.27851	1.59951	2.67488	0.0074755	0.0266656	TTLL6		17.7083	5.81239	1.07224	5.42079	5.93366e-08	3.55364e-07	CLEC4A
53.2173	2.56374	0.843404	3.03975	0.00236775	0.0185602	FILIP1L		65.0685	4.27649	0.611512	6.99331	2.68483e-12	6.62884e-11	CD84		3.08278	5.80456	1.66198	3.49256	0.000478421	0.00153625	GUCY2F
18.5971	2.55862	0.739245	3.46112	0.000537934	0.00560354	MXRA8		62.6932	4.27259	0.774486	5.51668	3.45469e-08	4.75947e-07	CCL20		3.11648	5.80428	1.7626	3.29302	0.000991181	0.00300181	PAICSP1
254.641	2.55738	0.609715	4.19439	2.73605e-05	0.000417838	S100P		162.601	4.27117	0.467121	9.14361	6.04033e-20	3.19498e-18	SRCIN1		210.118	5.77952	0.352587	16.3918	2.18998e-60	4.3564e-58	TMC8
136.316	2.53855	0.278578	9.11253	8.04806e-20	8.3442e-18	TAPBPL		886.214	4.26876	0.502035	8.50291	1.84891e-17	7.67799e-16	LRRK2		9.29562	5.75821	1.65475	3.4798	0.000501784	0.00160405	CCL4L2
19.469	2.53411	0.776107	3.26515	0.00109406	0.0100064	TG		4.23783	4.25808	1.71131	2.48819	0.0128394	0.041767	IL4I1		6.41537	5.74659	1.98228	2.89898	0.00374378	0.00999209	TSPAN16
463.054	2.52249	0.211163	11.9457	6.83793e-33	1.81492e-30	PLAU		2.6604	4.25426	1.72947	2.45986	0.0138991	0.0446157	DYDC2		7.94611	5.72908	1.5271	3.75162	0.000175697	0.000611536	NOXA1
123.431	2.52054	0.452845	5.56601	2.60635e-08	7.68643e-07	POLN		4.75536	4.25001	1.76057	2.414	0.0157783	0.0495717	TMEM252		7.54308	5.71809	1.53361	3.72852	0.000192608	0.000664654	TNNI2
156.107	2.51792	0.408843	6.15866	7.3364e-10	2.76407e-08	NLRC4		23.9822	4.24785	1.65899	2.5605	0.010452	0.0351221	LILRA3		137.728	5.708	0.780905	7.30947	2.68191e-13	3.10812e-12	ITGAD
48.6512	2.49729	0.580746	4.30015	1.70684e-05	0.000273948	ZBTB7C		115.894	4.2471	0.641286	6.62279	3.52485e-11	7.42523e-10	FBN1		18.3148	5.70417	0.80937	7.04767	1.81941e-12	1.9332e-11	SPATC1
4347.26	2.49254	0.149395	16.6842	1.70798e-62	1.88888e-59	MYO1F		220.465	4.23462	0.688437	6.15106	7.69677e-10	1.38056e-08	C3		6.44758	5.69117	1.59431	3.56967	0.000357428	0.00117559	ANG
7206.04	2.49029	0.169096	14.7271	4.3181e-49	2.86527e-46	B4GALT5		9.32653	4.22579	0.984606	4.29185	1.77187e-05	0.000137178	ICAM5		137.812	5.67814	0.591361	9.60183	7.85391e-22	2.18064e-20	ITGB7
614.996	2.48844	0.238429	10.4368	1.68354e-25	2.90159e-23	GALM		21.5503	4.22292	1.45098	2.9104	0.00360967	0.0144596	CLEC12A		12.2955	5.66635	1.15049	4.92514	8.42987e-07	4.27616e-06	RP11-106M3.2
335.619	2.47266	0.456851	5.4124	6.21859e-08	1.69113e-06	GPR35		53.2173	4.22145	0.80324	5.25552	1.47604e-07	1.79465e-06	FILIP1L		83.3418	5.6509	0.681614	8.29047	1.12803e-16	1.88185e-15	TRIM46
116.265	2.46016	0.368857	6.66967	2.56373e-11	1.1612e-09	FCGRT		199.895	4.20633	1.15801	3.63238	0.000280824	0.00159482	VNN2		511.587	5.64181	0.237111	23.794	3.8522e-125	6.72637e-122	PTAFR
1842.31	2.4461	0.3172	7.71155	1.24302e-14	8.59173e-13	CR1		65.1355	4.19448	0.491599	8.53233	1.43429e-17	6.04279e-16	ARHGAP4		220.465	5.64127	0.687209	8.20896	2.23107e-16	3.61457e-15	C3
126.053	2.44413	0.477602	5.11749	3.0963e-07	7.39047e-06	LY6E		2035.86	4.19173	0.348523	12.0271	2.55952e-33	3.19786e-31	CEBPB		2.44623	5.6364	1.86002	3.03029	0.00244318	0.0067919	CYP4F10P
271.956	2.43726	0.329506	7.3967	1.39607e-13	8.53788e-12	FBXO6		24.1329	4.18779	0.715632	5.85188	4.86035e-09	7.64833e-08	BLNK		3473.63	5.63555	0.239636	23.5172	2.72277e-122	3.88985e-119	DYSF
113.821	2.43537	0.562717	4.32787	1.50558e-05	0.000247497	IFI35		4306.28	4.17913	0.191029	21.877	4.30678e-106	2.08061e-102	TNFAIP2		17.0141	5.63018	1.20184	4.68465	2.80435e-06	1.31553e-05	BCL6
577.036	2.43387	0.408662	5.95572	2.58935e-09	8.82167e-08	BTG2		13.5747	4.17862	0.933863	4.47455	7.65738e-06	6.45223e-05	PADI3		331.269	5.61789	0.576005	9.75319	1.7876e-22	5.19262e-21	SERPINA1
22.7254	2.42366	0.500397	4.84348	1.27585e-06	2.69186e-05	ANKRD63		22.1509	4.17054	0.717271	5.81446	6.08297e-09	9.46944e-08	KIAA1755		2.96991	5.61444	1.82248	3.08065	0.00206548	0.00583586	HS3ST2
460.043	2.4183	0.181194	13.3465	1.24221e-40	5.49514e-38	CAMKK1		16.3464	4.14679	0.833136	4.97732	6.44692e-07	6.92625e-06	PGA5		496.766	5.61248	0.401805	13.9682	2.43841e-44	2.57179e-42	FBP1
30.3886	2.41679	0.502696	4.80767	1.52702e-06	3.18634e-05	SDSL		329.391	4.14337	0.996303	4.15875	3.19996e-05	0.00023235	GBP5		149.558	5.605	0.486075	11.5311	9.19082e-31	4.73553e-29	TMCC3
30804.3	2.4111	0.376265	6.40798	1.47459e-10	6.09633e-09	CYBB		45.7841	4.14194	0.552228	7.50041	6.36184e-14	1.87784e-12	ASPHD2		4.99513	5.59407	1.68483	3.32026	0.000899337	0.00274429	CARD16
238.797	2.40333	0.398899	6.0249	1.69213e-09	5.92513e-08	RGS1		7.54308	4.13475	1.55457	2.65973	0.00782026	0.0276707	TNNI2		574.843	5.59105	0.623932	8.96099	3.21766e-19	6.90787e-18	IL18RAP
7236.71	2.40202	0.136687	17.5732	3.95106e-69	6.55432e-66	LAPTM5		34.126	4.11458	0.878243	4.68502	2.79931e-06	2.617e-05	CLEC17A		45.2916	5.5885	0.862183	6.4818	9.06318e-11	7.98811e-10	BTBD19
17.5868	2.39667	0.653933	3.66502	0.000247323	0.0028741	C5		744.369	4.1039	0.381673	10.7524	5.77364e-27	4.83684e-25	FAM20C		468.259	5.58741	0.364115	15.3452	3.81515e-53	5.65615e-51	PTGS1
181.06	2.39168	0.388366	6.15832	7.35225e-10	2.76407e-08	SIGLEC12		10956.1	4.07936	0.587929	6.93853	3.9619e-12	9.56996e-11	CXCL8		303.59	5.57779	0.357945	15.5828	9.52595e-55	1.52755e-52	DHRS9
2548.88	2.39051	0.361344	6.61562	3.70008e-11	1.64226e-09	CCDC88B		18.3484	4.07364	0.922771	4.41457	1.01212e-05	8.32496e-05	ORM2		3.37231	5.57418	2.09175	2.66484	0.00770259	0.0189579	AC011380.9
721.938	2.37926	0.187434	12.6939	6.39451e-37	2.12154e-34	TRIB1		7.4507	4.06821	1.18932	3.4206	0.00062482	0.00322257	IGFBP6		18.3484	5.56482	0.913982	6.08854	1.13946e-09	8.69253e-09	ORM2
65.5434	2.3791	0.339329	7.0112	2.36283e-12	1.19684e-10	NUTM2E		1815.64	4.06576	0.255071	15.9397	3.35767e-57	1.39036e-54	SLA		2.80356	5.55935	1.8448	3.01352	0.00258237	0.00714346	SERPINF2
116.745	2.37644	0.407537	5.83123	5.50215e-09	1.77662e-07	IL31RA		11.5617	4.05919	1.58515	2.56076	0.0104444	0.0351159	RHBDL3		13.8152	5.53661	1.19126	4.64768	3.35682e-06	1.55383e-05	LMAN1L
33.7048	2.37199	0.54506	4.35179	1.35031e-05	0.000226262	PLIN4		16.5125	4.05707	1.60176	2.53289	0.0113126	0.0375696	SLC6A12		1065.05	5.53079	0.369759	14.9578	1.38507e-50	1.92623e-48	FCER1G
3461.16	2.36173	0.225184	10.488	9.80898e-26	1.71283e-23	SAMHD1		319.194	4.0569	1.14909	3.53053	0.000414734	0.00225037	GBP1		21.1338	5.51823	1.30764	4.21998	2.44328e-05	9.8781e-05	AIM2
68.8192	2.35051	0.492102	4.77648	1.78393e-06	3.66479e-05	TYROBP		10.7326	4.05194	1.63554	2.47743	0.0132333	0.0428531	RP11-146B14.1		126.183	5.48515	0.490098	11.1919	4.46567e-29	2.06406e-27	DAPP1
2697.95	2.3471	0.248334	9.45138	3.34402e-21	4.03441e-19	SLC5A3		523.284	4.04996	0.29724	13.6252	2.83496e-42	5.13589e-40	TMEM173		11.208	5.48251	0.997234	5.49772	3.84743e-08	2.36736e-07	CD14
356.05	2.34292	0.167028	14.0271	1.06444e-44	5.65049e-42	SPECC1		6.18406	4.04958	1.67991	2.4106	0.0159265	0.0499941	PLK3		85.5416	5.4818	0.603563	9.08241	1.06199e-19	2.41872e-18	OVCH1
85.5416	2.33604	0.63152	3.69907	0.000216389	0.00255489	OVCH1		107.423	4.04495	0.560351	7.2186	5.25237e-13	1.39164e-11	GIMAP2		34.002	5.47801	0.648102	8.45239	2.85397e-17	5.0793e-16	SIGLEC7
16.2409	2.33254	0.566709	4.11595	3.85592e-05	0.000570478	PGF		37.3443	4.01859	0.618875	6.49338	8.39324e-11	1.68248e-09	PLIN5		12.194	5.47494	1.43851	3.80599	0.000141238	0.000499339	IL22RA2
379.051	2.32207	0.337494	6.88033	5.9713e-12	2.89216e-10	ALAS1		17.603	4.01469	1.23286	3.2564	0.00112834	0.00535814	CPLX3		400.108	5.47238	0.430043	12.7252	4.28345e-37	3.05975e-35	CD300A
25.0658	2.32087	0.523834	4.43055	9.39942e-06	0.000164564	LILRA1		1494.84	4.01352	0.285846	14.0409	8.76328e-45	1.84067e-42	CSF3R		280.091	5.46926	0.460148	11.8859	1.40186e-32	8.12922e-31	STX11
62.6932	2.31788	0.809736	2.86252	0.00420293	0.0294961	CCL20		35.1983	4.01287	0.626274	6.40752	1.47901e-10	2.89667e-09	CCR3		9.9016	5.44479	1.61521	3.37096	0.000749081	0.00231957	NAPSA
32.6137	2.31495	0.347759	6.65675	2.79941e-11	1.25935e-09	PPP1R27		238.797	4.00138	0.390725	10.2409	1.29997e-24	9.4676e-23	RGS1		5.37862	5.44463	1.63363	3.33284	0.000859644	0.00263391	BCL3
192.033	2.31048	0.682083	3.38738	0.00070563	0.00699882	CASP1		10.9059	3.98329	1.35289	2.94429	0.00323699	0.0131966	INHBA		53.4101	5.4443	1.56267	3.48396	0.000494045	0.00158157	SELP
1135.64	2.30306	0.217199	10.6035	2.8716e-26	5.14986e-24	TMC6		7.80537	3.97816	1.15449	3.44583	0.000569319	0.00297553	OPRL1		56.8771	5.43207	0.592369	9.17008	4.72659e-20	1.11195e-18	CD74
563.246	2.30151	0.271516	8.47652	2.32027e-17	2.02581e-15	SELPLG		45.8605	3.97733	0.629509	6.31815	2.64712e-10	4.97738e-09	GHRL		9.32653	5.42529	0.976228	5.5574	2.73817e-08	1.7219e-07	ICAM5
41.0455	2.28847	0.677941	3.37562	0.000736507	0.00721342	APOL1		2547.04	3.97204	0.327251	12.1376	6.67611e-34	9.04269e-32	SLC44A1		1.68728	5.42233	1.94723	2.78463	0.0053589	0.0137538	TXNDC2
558.358	2.28398	0.226251	10.0949	5.81915e-24	9.4178e-22	PSMB10		29.0759	3.96642	0.818967	4.8432	1.27766e-06	1.2868e-05	TLDC2		32.5016	5.42106	1.14682	4.72704	2.27819e-06	1.08228e-05	EBI3
17.1241	2.28194	0.586619	3.88999	0.000100248	0.00130686	SHOX2		7.28778	3.94574	1.16369	3.3907	0.000697133	0.00354635	THBS4		247.833	5.41579	0.373127	14.5146	9.79065e-48	1.25089e-45	GFI1B
759.712	2.28116	0.434836	5.24603	1.55413e-07	3.89885e-06	TRIM22		563.42	3.92576	0.475445	8.25701	1.49362e-16	5.74194e-15	C5AR1		37.3443	5.39096	0.613718	8.78409	1.57633e-18	3.18406e-17	PLIN5
252.022	2.27618	0.304809	7.46756	8.16969e-14	5.11415e-12	RHBDF2		3.95979	3.89854	1.61549	2.41323	0.015812	0.049667	GATA6		1565.21	5.38802	0.168609	31.9557	4.50103e-224	7.07336e-220	KCTD12
245.795	2.27383	0.385781	5.89411	3.76716e-09	1.24985e-07	ID2		5747.5	3.89091	0.46419	8.38215	5.19677e-17	2.06348e-15	IFI6		1.88167	5.38476	2.00879	2.6806	0.00734907	0.0182219	NWD2
1179.69	2.26564	0.17145	13.2146	7.22932e-40	2.99814e-37	GFOD1		140.804	3.8903	0.37774	10.2989	7.12829e-25	5.32527e-23	TNFRSF14		12.2645	5.3793	1.49733	3.5926	0.00032739	0.00108429	VNN1
10.562	2.26527	0.7178	3.15585	0.00160032	0.0135314	C10orf55		143.695	3.885	0.819615	4.74003	2.13682e-06	2.05637e-05	SIGLEC14		118.366	5.37763	0.573879	9.37067	7.20764e-21	1.8094e-19	ADGRE1
83.9128	2.25842	0.417657	5.40735	6.39656e-08	1.73242e-06	RAB37		7.60228	3.85466	1.16445	3.31028	0.000932011	0.00457421	SLC22A18AS		34.126	5.3733	0.870322	6.17392	6.66183e-10	5.20073e-09	CLEC17A
20.8331	2.2578	0.627371	3.59882	0.000319662	0.00356191	SNCG		30.5915	3.8245	0.843636	4.53335	5.80544e-06	5.02018e-05	CCL4		7.60228	5.35855	1.14805	4.66752	3.04851e-06	1.42032e-05	SLC22A18AS
1713.74	2.25588	0.21074	10.7046	9.68792e-27	1.81082e-24	ITGAM		7.45508	3.81463	1.20456	3.16683	0.00154112	0.00699075	RDH5		130.268	5.34457	0.502089	10.6447	1.84671e-26	7.25526e-25	RP11-44F14.1
115.894	2.25551	0.647238	3.48482	0.000492468	0.00519518	FBN1		245.795	3.81351	0.378844	10.0662	7.7936e-24	5.45665e-22	ID2		5747.5	5.33804	0.463682	11.5123	1.14413e-30	5.8567e-29	IFI6
23.1343	2.23581	0.468196	4.77538	1.79369e-06	3.67347e-05	TBC1D29		181.24	3.79756	0.351372	10.8078	3.16137e-27	2.6794e-25	B3GNT8		2.53356	5.3346	1.64988	3.23332	0.00122359	0.00363285	GJA9
282.128	2.23464	0.309015	7.23148	4.77773e-13	2.70963e-11	MVP		171.474	3.78183	0.306551	12.3367	5.74573e-35	8.24484e-33	ARHGAP9		77.9119	5.3169	0.698145	7.61575	2.62169e-14	3.38258e-13	CYTH4
10868.3	2.2341	0.172859	12.9244	3.27982e-38	1.24362e-35	APLP2		19.9867	3.77502	1.13516	3.32555	0.000882442	0.00437388	EDN1		1558.18	5.31429	0.32647	16.278	1.41358e-59	2.70908e-57	FLOT1
150.204	2.22967	0.497229	4.4842	7.3189e-06	0.000131433	CD36		520.51	3.75386	0.412782	9.09404	9.54248e-20	4.86969e-18	SLC43A2		1.27287	5.30864	2.00753	2.64436	0.00818463	0.0199537	CCDC83
5.58203	2.22173	0.762642	2.9132	0.00357744	0.0260286	ST14		85.5416	3.75271	0.610277	6.14919	7.7879e-10	1.39346e-08	OVCH1		5.81291	5.308	1.28346	4.13569	3.53887e-05	0.000139452	POU5F1P3
33.6582	2.21868	0.492649	4.50358	6.68173e-06	0.000120808	FCHSD1		101.117	3.74299	0.476251	7.85928	3.86361e-15	1.28429e-13	C6orf223		1.33687	5.29626	2.01152	2.63297	0.00846429	0.0205589	RP11-403P17.5
83.1644	2.21359	0.633804	3.49255	0.000478434	0.00507944	ADGRE4P		72.8455	3.74208	0.717452	5.21579	1.83032e-07	2.1926e-06	LILRB2		384.708	5.27136	0.264401	19.9369	1.94605e-88	9.26734e-86	ROR2
12.4518	2.2128	0.784427	2.82091	0.00478882	0.0326915	ADAMTS2		181.06	3.73563	0.371386	10.0586	8.41617e-24	5.83615e-22	SIGLEC12		329.391	5.26849	0.995758	5.29093	1.21696e-07	6.9819e-07	GBP5
17.7217	2.21137	0.659983	3.35065	0.000806231	0.00778711	DNASE1L1		75.0854	3.72432	1.14404	3.2554	0.00113232	0.00537175	GPR65		21.9901	5.2666	0.906696	5.80856	6.30131e-09	4.36426e-08	DAPK1
11.1509	2.20639	0.798637	2.7627	0.00573259	0.0374028	GPA33		12.6028	3.72327	0.842717	4.41817	9.9538e-06	8.19661e-05	ADA		2870.79	5.25512	0.166458	31.5703	9.44326e-219	7.42004e-215	C10orf54
49.9456	2.20017	0.523526	4.20261	2.63858e-05	0.000403882	TRAF1		17.1241	3.72209	0.562722	6.61445	3.72943e-11	7.83343e-10	SHOX2		114.12	5.25444	0.398684	13.1795	1.15193e-39	9.4778e-38	CLEC4D
92.2312	2.1978	0.467167	4.70453	2.54455e-06	5.0251e-05	ITGA6		137.428	3.7203	0.323386	11.5042	1.25601e-30	1.30024e-28	PXN		38.0623	5.24081	1.63387	3.20759	0.0013385	0.00394422	OLFM4
35.5172	2.19206	0.65721	3.33539	0.000851783	0.00814997	GIMAP8		3473.63	3.71078	0.240008	15.4611	6.35478e-54	2.24634e-51	DYSF		787.827	5.23861	0.697742	7.50795	6.00582e-14	7.42577e-13	CYP1B1
4713.97	2.18341	0.136517	15.9936	1.41574e-57	1.25255e-54	TKT		150.204	3.70187	0.48936	7.56472	3.88699e-14	1.17363e-12	CD36		2.59771	5.22815	1.92343	2.71814	0.00656501	0.0164544	CLEC18B
117.74	2.18216	0.291696	7.48094	7.37933e-14	4.6857e-12	DCHS1		161.398	3.68511	0.264413	13.937	3.77741e-44	7.49944e-42	RCSD1		3.95979	5.22804	1.59455	3.27869	0.00104292	0.00314275	GATA6
121.364	2.16019	0.553409	3.90342	9.48415e-05	0.00124372	ASRGL1		149.675	3.6809	0.845684	4.35257	1.34553e-05	0.000107324	CD37		49.2884	5.2188	0.785769	6.64165	3.10195e-11	2.86579e-10	LY96
262.624	2.15854	0.336356	6.41743	1.38594e-10	5.76576e-09	CFD		3.66114	3.67784	1.51224	2.43206	0.0150134	0.0475292	MROH7-TTC4		245.795	5.21714	0.37718	13.832	1.63441e-43	1.65708e-41	ID2
45.8605	2.15619	0.660832	3.26285	0.00110298	0.0100672	GHRL		41.0455	3.67237	0.650085	5.64906	1.61324e-08	2.36171e-07	APOL1		31.004	5.19726	0.778698	6.6743	2.48423e-11	2.31552e-10	PLEKHA6
219.377	2.15588	0.230564	9.35044	8.72804e-21	9.98533e-19	SNAI3		759.712	3.66364	0.427214	8.57567	9.85111e-18	4.24917e-16	TRIM22		1.46895	5.18645	1.97552	2.62536	0.00865574	0.0209883	LAIR2
1413.51	2.15337	0.132638	16.235	2.85353e-59	2.70494e-56	NCOA3		19.469	3.66314	0.74643	4.90754	9.22255e-07	9.59529e-06	TG		35.5172	5.18167	0.630522	8.21805	2.06832e-16	3.35781e-15	GIMAP8
90.4759	2.15279	0.343635	6.26476	3.73409e-10	1.44898e-08	NINJ2		178.454	3.66237	0.906844	4.03859	5.37738e-05	0.000372002	CLC		3.31454	5.17482	1.87767	2.75597	0.00585184	0.0148493	CYP17A1
22.1509	2.1527	0.760159	2.8319	0.00462718	0.0318337	KIAA1755		33.7048	3.65975	0.525748	6.96104	3.37768e-12	8.24119e-11	PLIN4		4.27624	5.16993	1.93338	2.67404	0.00749433	0.0185243	ENTPD2
2149.92	2.15179	0.211173	10.1897	2.20436e-24	3.70304e-22	ADD3		7.57696	3.65822	1.21593	3.00859	0.00262461	0.0110257	PGA3		22.187	5.1698	1.0444	4.95	7.4215e-07	3.78788e-06	LILRB3
24.0634	2.14199	0.570432	3.75504	0.000173316	0.0021297	IL12RB1		2422.67	3.64818	0.354862	10.2806	8.62186e-25	6.34297e-23	ICAM1		16.5125	5.16794	1.5854	3.25972	0.00111522	0.0033395	SLC6A12
983.608	2.13744	0.221898	9.63256	5.82608e-22	7.65524e-20	C16orf54		379.051	3.64486	0.335604	10.8606	1.77584e-27	1.52292e-25	ALAS1		6.18406	5.15878	1.66422	3.09983	0.00193634	0.00551262	PLK3
134.049	2.13059	0.716082	2.97534	0.00292662	0.0220301	ADAMTS14		44.2897	3.64163	0.535929	6.79498	1.08326e-11	2.44544e-10	FAM134B		2.46936	5.15339	1.79151	2.87656	0.00402036	0.0106507	GRHL3
1565.21	2.12305	0.17269	12.294	9.75679e-35	2.94278e-32	KCTD12		55.5354	3.63879	0.705319	5.15908	2.48172e-07	2.90061e-06	TNFSF9		459.985	5.14341	0.214993	23.9236	1.73974e-126	3.41751e-123	C5AR2
637.741	2.12229	0.227069	9.34645	9.06429e-21	1.02814e-18	ABHD2		6209.6	3.6277	0.211609	17.1434	7.03762e-66	4.63619e-63	CEBPE		2.72609	5.13965	1.73544	2.96158	0.00306065	0.00833301	APOBEC3H
154.325	2.12029	0.436399	4.85861	1.18216e-06	2.52631e-05	ADAMTSL4		221.777	3.62137	0.345767	10.4734	1.1443e-25	8.91631e-24	PSMB9		6.25126	5.13567	1.59188	3.22616	0.00125461	0.00371724	NGFR
16.8362	2.11623	0.66331	3.1904	0.00142074	0.0122832	HNMT		12.2955	3.61935	1.17371	3.08369	0.00204451	0.00893566	RP11-106M3.2		1.73399	5.12742	1.7353	2.95478	0.00312896	0.0085028	ABC7-481722F1.1
732.945	2.11553	0.465955	4.54021	5.61991e-06	0.000102447	DDIT4		204.792	3.61267	0.885272	4.08086	4.48692e-05	0.000316135	CSF1		7.4036	5.11933	1.60008	3.19942	0.00137703	0.00404487	CLEC12B
65.1965	2.11289	0.314464	6.71904	1.82925e-11	8.48808e-10	ACBD4		11.3135	3.60513	1.1463	3.14501	0.00166083	0.00744755	RP11-12A2.1		33.456	5.11433	0.613291	8.33917	7.48153e-17	1.26831e-15	CRISPLD2
18.0085	2.10957	0.500866	4.21186	2.53282e-05	0.000388589	PCYT1B		52.8647	3.59927	1.38191	2.60456	0.00919913	0.031736	TFEC		181.06	5.11073	0.366401	13.9485	3.21414e-44	3.34505e-42	SIGLEC12
142.12	2.10536	0.289271	7.27814	3.38456e-13	1.93606e-11	CFP		82.8555	3.59314	0.369661	9.72009	2.47552e-22	1.59457e-20	SOCS3		3.08053	5.10152	1.78099	2.86443	0.00417765	0.0110302	MMP27
104.479	2.10515	0.342341	6.14927	7.7842e-10	2.91819e-08	CXCR2		156.107	3.58899	0.403793	8.88818	6.21189e-19	2.94212e-17	NLRC4		67.0114	5.09619	0.614201	8.29727	1.0653e-16	1.78477e-15	SPTBN5
401.985	2.10133	0.324578	6.47405	9.54109e-11	4.04893e-09	SLC48A1		459.985	3.58433	0.217639	16.4692	6.11082e-61	3.40631e-58	C5AR2		4.59152	5.08398	1.60036	3.17676	0.00148929	0.00434375	AKR1C4
1007.64	2.09868	0.150775	13.9193	4.83557e-44	2.46818e-41	RAC2		286.896	3.58256	0.392002	9.13913	6.29579e-20	3.318e-18	SMOX		5.84816	5.08145	1.5503	3.27772	0.00104648	0.00315088	LRRC31
84.0344	2.08927	0.31223	6.69146	2.20952e-11	1.01112e-09	ZNF775		67.9121	3.57914	0.53089	6.74178	1.56457e-11	3.46718e-10	RP11-34P13.15		1717.5	5.07947	0.209362	24.2616	4.98239e-130	1.56597e-126	PLCB2
3177.94	2.08231	0.176199	11.8179	3.15355e-32	8.04822e-30	PGD		4.84577	3.54672	1.20316	2.94784	0.00320005	0.013057	CYS1		95.5414	5.07327	0.547296	9.2697	1.86666e-20	4.54095e-19	CLEC2B
66.3879	2.08134	0.462604	4.4992	6.82109e-06	0.000122993	ZNF546		1713.74	3.52745	0.209648	16.8256	1.58447e-63	9.56821e-61	ITGAM		2.14966	5.06187	1.91019	2.64992	0.00805096	0.0196676	SYT8
46.1468	2.07828	0.384037	5.41167	6.24393e-08	1.69454e-06	CD79A		34.002	3.52569	0.65767	5.36088	8.28158e-08	1.06217e-06	SIGLEC7		372.19	5.05851	0.629759	8.03246	9.55373e-16	1.42987e-14	CHST7
30.9016	2.07579	0.562752	3.68865	0.00022545	0.00264774	AC009299.4		637.741	3.51405	0.224281	15.668	2.50191e-55	9.54216e-53	ABHD2		2.82889	5.05071	1.83505	2.75236	0.00591676	0.0150019	GEM
173.934	2.07432	0.269071	7.70917	1.26634e-14	8.66269e-13	ITPRIPL2		49.9456	3.50842	0.50794	6.90716	4.94439e-12	1.1786e-10	TRAF1		171.474	5.04041	0.302962	16.6371	3.75525e-62	7.86849e-60	ARHGAP9
3454.16	2.07186	0.277825	7.45742	8.82327e-14	5.49735e-12	NOTCH2		11.0332	3.50682	1.21998	2.87449	0.00404681	0.0159117	MAFA		6.2321	5.03108	1.60319	3.13817	0.00170008	0.00489766	RP5-966M1.6
81.8901	2.06533	0.625647	3.30111	0.000963035	0.00902574	RHPN1		1596.03	3.5046	0.190186	18.4272	7.95172e-76	7.20276e-73	APBB1IP		3.5906	5.01731	1.68088	2.98493	0.00283646	0.00778196	CAPNS2
535.534	2.05916	0.230103	8.94887	3.59156e-19	3.55698e-17	BHLHE40		82.0845	3.50303	0.381752	9.17621	4.46551e-20	2.42392e-18	SMG6		17.2605	5.013	1.22028	4.10806	3.99001e-05	0.000155823	PLN
37.3443	2.05858	0.650589	3.16418	0.00155523	0.0132494	PLIN5		508.495	3.49619	0.241287	14.4898	1.40581e-47	3.14801e-45	KSR1		8.00138	5.00683	1.42941	3.50273	0.000460515	0.00148469	KRT17P1
239.932	2.05814	0.218565	9.41659	4.65978e-21	5.47256e-19	VAT1		173.203	3.48636	1.09589	3.18129	0.00146618	0.00670539	THBS1		207.686	5.0039	0.772554	6.47709	9.35066e-11	8.22764e-10	FLT1
67.0114	2.05442	0.650196	3.1597	0.00157931	0.0133924	SPTBN5		47.0409	3.48265	0.442404	7.87211	3.4872e-15	1.16991e-13	WIPI1		6.97881	5.00322	1.54259	3.24338	0.0011812	0.00351764	KRT8P47
865.371	2.05224	0.175195	11.714	1.08006e-31	2.55956e-29	ZNF595		42.6974	3.47757	1.0617	3.27548	0.00105484	0.00507058	BMX		13.2524	4.99351	1.13899	4.38416	1.16433e-05	4.95587e-05	PLXNB3
1558.18	2.05008	0.328834	6.23437	4.5359e-10	1.75498e-08	FLOT1		127.688	3.47205	0.503294	6.89866	5.2496e-12	1.24115e-10	EGR2		8.91982	4.99236	1.57931	3.1611	0.00157173	0.00455967	IL10RA
1461.07	2.04114	0.321274	6.35327	2.10786e-10	8.52848e-09	SIPA1		335.619	3.47091	0.45542	7.62132	2.51085e-14	7.62889e-13	GPR35		1.7489	4.97157	2.07445	2.39657	0.0165495	0.037367	SORCS2
138.108	2.03743	0.392147	5.19558	2.04087e-07	5.03427e-06	FAM214B		17.0141	3.46051	1.22729	2.81964	0.00480781	0.018424	BCL6		100.378	4.96342	0.450302	11.0224	2.97906e-28	1.30044e-26	KCNE1
27.5212	2.03614	0.497645	4.09155	4.28507e-05	0.000626603	MSRB1		112.409	3.4473	1.19563	2.88325	0.00393593	0.0155432	SLAMF7		6.10518	4.9583	1.3278	3.73422	0.000188298	0.000651498	PRRX2
24.1329	2.03606	0.756616	2.69101	0.00712356	0.0447194	BLNK		229.518	3.43544	0.336948	10.1958	2.07138e-24	1.49356e-22	C1RL		173.203	4.95221	1.09532	4.52123	6.14807e-06	2.72938e-05	THBS1
464.808	2.0345	0.287644	7.07299	1.51627e-12	7.92219e-11	TREML2		21.4923	3.42315	0.838059	4.08461	4.41509e-05	0.000311376	ANGPTL4		65.1355	4.93964	0.489247	10.0964	5.72944e-24	1.85646e-22	ARHGAP4
32.4347	2.03368	0.439281	4.62957	3.66429e-06	7.00703e-05	DNAJB2		282.128	3.42043	0.303797	11.2589	2.09284e-29	2.04943e-27	MVP		2.73077	4.93481	1.878	2.6277	0.00859634	0.0208571	UNC5A
228.247	2.02653	0.381313	5.31462	1.06881e-07	2.79216e-06	ABCA7		229.068	3.4157	0.247859	13.7808	3.3249e-43	6.34051e-41	PPP2R5B		22.1509	4.93086	0.713357	6.9122	4.77209e-12	4.84766e-11	KIAA1755
1228.87	2.01628	0.246704	8.17289	3.01086e-16	2.42164e-14	CCR1		72.3568	3.40382	0.429823	7.91912	2.39199e-15	8.17619e-14	ADAM11		162.601	4.91921	0.465559	10.5663	4.27184e-26	1.61764e-24	SRCIN1
94.6572	2.01461	0.483463	4.16705	3.08569e-05	0.000464814	CYTIP		177.863	3.40266	0.293265	11.6027	3.99295e-31	4.31864e-29	NATD1		228.247	4.91816	0.369576	13.3076	2.09174e-40	1.82621e-38	ABCA7
11.2789	2.01221	0.570408	3.52768	0.00041922	0.00454161	PRKCZ		574.479	3.39969	0.295894	11.4895	1.4892e-30	1.53071e-28	MCEMP1		131.127	4.90901	0.430311	11.408	3.8119e-30	1.88377e-28	CD55
181.395	2.00705	0.278672	7.20221	5.9245e-13	3.29393e-11	ARHGAP12		6.45952	3.39945	1.05277	3.22904	0.00124206	0.00584074	SULF2		74.7068	4.90857	0.563293	8.71407	2.93146e-18	5.75129e-17	LGALS9C
89.3135	2.0027	0.262162	7.63914	2.18677e-14	1.47313e-12	PAFAH2		113.821	3.39679	0.552714	6.14566	7.96339e-10	1.42135e-08	IFI35		30.9076	4.89899	0.764022	6.4121	1.43525e-10	1.22714e-09	HCAR2
11.255	1.99844	0.709021	2.81859	0.00482358	0.0328034	PLA2G2C		8.16444	3.39648	1.1503	2.95269	0.00315015	0.0128642	LGALS9B		94.6572	4.89366	0.454581	10.7652	5.02482e-27	2.05638e-25	CYTIP
55.3127	1.99799	0.382703	5.22072	1.78232e-07	4.42114e-06	AGTRAP		164.407	3.39574	0.353028	9.6189	6.65362e-22	4.19265e-20	FAM179A		1.6469	4.8851	2.05064	2.38223	0.0172079	0.0386705	RP5-1042K10.12
40.827	1.99341	0.550354	3.62206	0.00029227	0.00331759	CD68		13.2524	3.39015	1.16274	2.91566	0.00354935	0.0142535	PLXNB3		115.894	4.87417	0.640852	7.60576	2.83234e-14	3.63349e-13	FBN1
473.016	1.99165	0.219701	9.06527	1.24301e-19	1.27876e-17	SLC12A6		78.246	3.38431	0.417981	8.09682	5.64154e-16	2.0492e-14	PIK3R5		4.12102	4.87399	1.66098	2.93439	0.00334199	0.00903016	RP11-466C23.5
10.5355	1.98577	0.751015	2.64411	0.00819065	0.0498758	ZNF547		101.8	3.38288	0.322153	10.5009	8.55878e-26	6.70499e-24	IRF1		3.10776	4.87292	1.69286	2.87851	0.00399559	0.0105958	CALB1
39.734	1.98443	0.664179	2.98779	0.00281002	0.0213462	TGM5		81.8901	3.37874	0.615987	5.48508	4.13277e-08	5.58734e-07	RHPN1		2.62226	4.87272	1.69972	2.86678	0.00414672	0.0109559	C3orf70
1017.33	1.97981	0.280702	7.05306	1.75021e-12	9.03778e-11	MRPS6		92.2312	3.37541	0.455505	7.41025	1.26065e-13	3.63234e-12	ITGA6		8.78447	4.86742	2.12439	2.29121	0.021951	0.0478846	C8orf88
15.4403	1.97927	0.73004	2.71118	0.0067044	0.0426331	APOBEC3F		54.0577	3.36797	0.723264	4.65662	3.2144e-06	2.96745e-05	TJP3		1494.84	4.86479	0.285505	17.0392	4.20218e-65	9.57062e-63	CSF3R
221.776	1.97255	0.606146	3.25424	0.00113695	0.0103054	CCL22		21.3577	3.36489	1.05927	3.17661	0.00149007	0.00679748	RP11-212D19.4		1.65214	4.85799	1.74026	2.79153	0.00524603	0.0135057	ANKRD24
509.427	1.97222	0.373484	5.28059	1.2877e-07	3.27376e-06	GBP2		56.6402	3.3607	1.0161	3.30744	0.000941514	0.00460843	CEACAM1		152.795	4.83892	0.371647	13.0202	9.38873e-39	7.48954e-37	ABTB1
25.2885	1.96937	0.632293	3.11465	0.00184165	0.0151899	TP53INP2		1507.84	3.34161	0.567372	5.88963	3.87065e-09	6.17133e-08	MGAM		49.5921	4.82244	0.696284	6.92596	4.33014e-12	4.42158e-11	SSPN
163.23	1.96213	0.390738	5.02159	5.12457e-07	1.16452e-05	ALDOC		228.247	3.33655	0.372493	8.95733	3.32642e-19	1.61237e-17	ABCA7		149.675	4.8204	0.843991	5.71144	1.12024e-08	7.48177e-08	CD37
14.3348	1.958	0.626754	3.12403	0.00178395	0.014806	RPL7P50		28.829	3.33143	0.701258	4.75065	2.02768e-06	1.96569e-05	PNPLA1		2.61235	4.81499	1.78152	2.70275	0.00687691	0.0171513	MOB3B
55.1228	1.95133	0.384244	5.07836	3.80704e-07	8.92637e-06	KLLN		16.4675	3.31409	1.00543	3.29618	0.000980087	0.00477138	MLXIPL		4.2261	4.80917	1.65534	2.90524	0.00366976	0.00982291	SH2D2A
1933.94	1.95028	0.282609	6.90098	5.16456e-12	2.51058e-10	AGO1		28.3433	3.3017	0.565923	5.83418	5.40549e-09	8.45111e-08	DPEP2		272.344	4.80641	0.325627	14.7605	2.63389e-49	3.53774e-47	GRN
37.677	1.94577	0.41613	4.67587	2.92708e-06	5.71406e-05	CFAP58		280.091	3.29339	0.46393	7.0989	1.25754e-12	3.22007e-11	STX11		153.541	4.77907	0.395829	12.0736	1.45637e-33	8.97525e-32	THEMIS2
1192.93	1.9435	0.309335	6.28281	3.32498e-10	1.29401e-08	ELOVL6		77.7353	3.29032	0.420705	7.82096	5.24204e-15	1.72274e-13	AOC1		4.01965	4.778	1.53881	3.105	0.00190281	0.00542859	MEP1A
2885.73	1.94104	0.139986	13.866	1.01787e-43	5.00302e-41	ELF4		6.5372	3.27712	1.10467	2.9666	0.00301109	0.0123871	LIPN		2422.67	4.77703	0.354634	13.4703	2.33814e-41	2.18713e-39	ICAM1
26.6139	1.93703	0.533648	3.6298	0.000283645	0.00322834	CCDC183		121.364	3.27671	0.54893	5.96927	2.38316e-09	3.96091e-08	ASRGL1		192.226	4.77439	1.27316	3.75004	0.000176809	0.000615134	FGL2
1588.97	1.93107	0.316954	6.09259	1.11096e-09	3.97402e-08	DDX60L		30.7415	3.27553	0.737207	4.44316	8.86481e-06	7.3584e-05	TMEM72		72.4845	4.76744	0.605109	7.87864	3.30956e-15	4.69826e-14	ZNF415
1273.64	1.92957	0.183715	10.503	8.36618e-26	1.48037e-23	SREBF1		2548.88	3.27428	0.361094	9.06765	1.21611e-19	6.09863e-18	CCDC88B		518.044	4.76249	0.355808	13.385	7.39877e-41	6.60635e-39	NLRP12
620.396	1.92859	0.240903	8.00567	1.18817e-15	8.90856e-14	LMTK3		14.3348	3.27069	0.593792	5.50815	3.6262e-08	4.95798e-07	RPL7P50		72.8455	4.76238	0.712767	6.68153	2.36453e-11	2.21182e-10	LILRB2
439.992	1.92099	0.247935	7.74798	9.33674e-15	6.48732e-13	POU2AF1		4.84713	3.26975	1.20487	2.71378	0.00665203	0.0241321	RPS9P1		2.72048	4.75568	1.94469	2.44547	0.0144664	0.0332028	ZBED1P1
529.466	1.92077	0.672045	2.8581	0.00426184	0.0297581	SH3BGRL3		24.8448	3.26924	0.717494	4.55647	5.20193e-06	4.53893e-05	PTPRVP		2.11929	4.75524	1.84906	2.57171	0.0101197	0.0241249	GNAL
19.3147	1.91857	0.656585	2.92204	0.0034775	0.025413	MID1		9.0096	3.26681	1.06464	3.06847	0.0021516	0.00932946	CLEC18A		140.804	4.7533	0.376395	12.6285	1.4709e-36	1.0228e-34	TNFRSF14
158.996	1.91598	0.505774	3.78821	0.000151737	0.00189614	RGS2		105.907	3.26234	0.448581	7.27258	3.52688e-13	9.55423e-12	NDRG1		177.863	4.74904	0.290232	16.3629	3.51857e-60	6.9118e-58	NATD1
138.493	1.91411	0.465172	4.11484	3.87451e-05	0.000572591	DRAM1		33.9577	3.26093	0.602029	5.41657	6.07522e-08	7.98985e-07	SLC22A18		759.712	4.74247	0.425478	11.1462	7.47252e-29	3.40379e-27	TRIM22
132.022	1.91398	0.332824	5.75072	8.88654e-09	2.79463e-07	CD300LF		460.043	3.26076	0.177234	18.3981	1.36125e-75	1.16051e-72	CAMKK1		2.2262	4.73999	1.74283	2.71971	0.00653399	0.0163897	XIAPP3
211.987	1.91305	0.293721	6.51315	7.35894e-11	3.17079e-09	NUDT18		493.733	3.2595	0.519513	6.27415	3.51555e-10	6.54055e-09	SLC2A5		1.93699	4.73848	1.88141	2.51858	0.0117828	0.0276456	AC005102.1
35.5087	1.9117	0.598402	3.19467	0.00139992	0.0121586	ZBTB7B		16.9266	3.25046	0.743655	4.37092	1.23723e-05	9.96176e-05	P2RX5		2.18811	4.73742	2.06518	2.29396	0.0217931	0.0475976	HMGB1P3
1028.96	1.91045	0.294732	6.482	9.05137e-11	3.8874e-09	HBEGF		4.2757	3.24526	1.12244	2.89126	0.00383706	0.0152274	HOXC11		28.5613	4.73365	0.746591	6.34036	2.29231e-10	1.904e-09	SLC9A7P1
73.0763	1.90947	0.325915	5.85879	4.66259e-09	1.52783e-07	RINL		142.12	3.23514	0.2808	11.5211	1.03235e-30	1.0842e-28	CFP		6.60625	4.72898	1.58733	2.97921	0.00288991	0.00791478	AKR1C8P
158.108	1.90647	0.376552	5.06298	4.12755e-07	9.55754e-06	TUBA1A		17.8487	3.23132	0.725325	4.455	8.38949e-06	6.98385e-05	COL9A2		1815.64	4.72761	0.254872	18.549	8.31221e-77	2.77929e-74	SLA
436.585	1.90313	0.338122	5.62853	1.81756e-08	5.46956e-07	PITPNM2		272.344	3.22106	0.327631	9.83136	8.25006e-23	5.48477e-21	GRN		276.85	4.71823	0.477368	9.88385	4.89166e-23	1.48402e-21	FFAR2
939.399	1.90102	0.288063	6.59932	4.13039e-11	1.82715e-09	GPR160		99.9374	3.22022	0.476689	6.7554	1.42446e-11	3.17122e-10	C1orf106		574.479	4.71654	0.295083	15.9838	1.65801e-57	3.02973e-55	MCEMP1
24.053	1.89408	0.472432	4.00921	6.09212e-05	0.000851037	CAPN5		173.934	3.21772	0.260146	12.3689	3.85149e-35	5.58196e-33	ITPRIPL2		1.56909	4.70542	1.85363	2.53849	0.0111332	0.0262858	SYT9
29.3318	1.89126	0.616466	3.0679	0.00215569	0.0171717	KIAA1683		10.7659	3.20627	0.911434	3.51783	0.000435097	0.00234768	GUSBP2		11.3135	4.69725	1.13606	4.13469	3.55428e-05	0.000139954	RP11-12A2.1
198.916	1.89055	0.48865	3.86893	0.000109316	0.00140439	DUSP5		1877.04	3.20531	0.288816	11.0981	1.2812e-28	1.16783e-26	KIF21B		37.1518	4.6931	0.609147	7.70437	1.31488e-14	1.76308e-13	TM6SF1
272.344	1.88088	0.333895	5.63314	1.76953e-08	5.33716e-07	GRN		32.9235	3.20215	0.741183	4.32032	1.55805e-05	0.000121927	HOXC12		524.788	4.66911	0.521406	8.95485	3.40206e-19	7.27394e-18	SLFN5
1075.35	1.88033	0.238449	7.88566	3.12884e-15	2.26901e-13	FGD4		1565.21	3.19052	0.17001	18.7667	1.41371e-78	1.36593e-75	KCTD12		333.88	4.66829	0.319583	14.6075	2.51743e-48	3.26953e-46	ADGRG5
30.1185	1.87948	0.462226	4.06614	4.7798e-05	0.000690237	TKFC		669.517	3.18923	0.338083	9.43326	3.97525e-21	2.40055e-19	FYB		54.0577	4.66691	0.713765	6.53844	6.21654e-11	5.57608e-10	TJP3
196.252	1.86445	0.246001	7.57902	3.48162e-14	2.29714e-12	CD300C		68.8192	3.18673	0.481902	6.61282	3.7708e-11	7.88602e-10	TYROBP		1656.67	4.6664	0.272822	17.1042	1.38203e-65	3.2907e-63	MEGF9
22.1529	1.86154	0.533947	3.48637	0.000489622	0.00516927	SCARF1		29.284	3.18387	0.558984	5.69582	1.22781e-08	1.8402e-07	MYBPC3		47.0409	4.66623	0.436182	10.6979	1.04104e-26	4.18411e-25	WIPI1
520.51	1.85903	0.418659	4.44043	8.97792e-06	0.000158438	SLC43A2		192.033	3.17592	0.679814	4.67174	2.98656e-06	2.77641e-05	CASP1		19.469	4.66524	0.737969	6.32172	2.5866e-10	2.1349e-09	TG
133.651	1.854	0.317334	5.84242	5.14469e-09	1.66932e-07	CXorf21		12.4298	3.17503	0.824293	3.85182	0.000117241	0.000740705	CUEDC1		6654.32	4.66071	0.204271	22.8163	3.15779e-115	3.54462e-112	SIRPA
81.3819	1.85329	0.42076	4.40463	1.05964e-05	0.000183546	C5orf56		134.049	3.17223	0.701588	4.5215	6.1403e-06	5.2908e-05	ADAMTS14		302.731	4.6571	0.653009	7.13175	9.91011e-13	1.08076e-11	CA2
51.628	1.84814	0.661908	2.79214	0.00523607	0.0349361	ITGA1		37.3735	3.16907	0.896397	3.53535	0.000407241	0.0022122	SH2D3C		1588.97	4.65523	0.313791	14.8355	8.64064e-50	1.17058e-47	DDX60L
67.9121	1.8345	0.548789	3.34281	0.000829332	0.00795236	RP11-34P13.15		64.7145	3.15265	0.515579	6.11478	9.66905e-10	1.70065e-08	TNFRSF1B		2.26165	4.65295	2.0236	2.29934	0.0214855	0.0470323	SCN4A
784.455	1.83324	0.58385	3.13991	0.00169001	0.0141681	IFIT5		41.4182	3.1497	0.737058	4.27334	1.92563e-05	0.000147506	CYP1A1		5.53958	4.65264	1.7164	2.7107	0.00671408	0.0167932	CCR5
537.081	1.83026	0.323564	5.65655	1.54443e-08	4.71174e-07	LIMK1		49.4958	3.1477	0.573588	5.48774	4.07108e-08	5.50907e-07	SOCS1		181.24	4.65101	0.349317	13.3146	1.90437e-40	1.67191e-38	B3GNT8
78.165	1.82454	0.326185	5.59357	2.22446e-08	6.6042e-07	NUTM2B		13.3925	3.14504	1.28245	2.45237	0.0141917	0.045394	KRT79		2.41078	4.64119	1.75327	2.64717	0.00811692	0.0198086	FGF9
13.0829	1.81955	0.579534	3.13969	0.00169128	0.0141698	IL15RA		1933.94	3.13754	0.281818	11.1332	8.6473e-29	7.93198e-27	AGO1		2321.09	4.63609	0.316146	14.6644	1.08958e-48	1.43889e-46	CD38
44.4056	1.81243	0.387712	4.67467	2.94427e-06	5.73765e-05	PCP2		1065.05	3.13458	0.37113	8.44606	3.01288e-17	1.21631e-15	FCER1G		25.7739	4.63128	0.69099	6.70238	2.05047e-11	1.93882e-10	RP11-326A19.5
532.924	1.80985	0.373008	4.85204	1.22199e-06	2.59889e-05	SYNPO2		116.265	3.12336	0.366417	8.52405	1.54075e-17	6.4538e-16	FCGRT		497.998	4.62724	1.78891	2.58663	0.00969208	0.0232359	RSAD2
7.40717	1.80843	0.536622	3.37003	0.000751597	0.00733415	SCGB3A1		3461.16	3.11441	0.224741	13.8578	1.14127e-43	2.20538e-41	SAMHD1		4.75536	4.62552	1.75106	2.64155	0.00825269	0.0200989	TMEM252
2443.91	1.80805	0.22383	8.0778	6.59436e-16	5.00078e-14	ITPR2		82.4568	3.11385	0.656872	4.74042	2.13273e-06	2.0538e-05	MGAM2		38.9077	4.61724	0.701049	6.58619	4.51247e-11	4.10854e-10	PSTPIP2
38.7243	1.8062	0.59966	3.01204	0.00259495	0.0200102	CBX7		17.4708	3.11089	0.678994	4.58162	4.61398e-06	4.09494e-05	HRH2		939.399	4.61321	0.285515	16.1575	1.00589e-58	1.88186e-56	GPR160
343.003	1.79798	0.229944	7.81918	5.31676e-15	3.77319e-13	CD300LB		38.7243	3.10528	0.577032	5.38147	7.3878e-08	9.56519e-07	CBX7		33.7048	4.61163	0.521355	8.84547	9.11431e-19	1.88462e-17	PLIN4
10.1786	1.79706	0.630196	2.85158	0.00435023	0.0302737	CCDC121		28.4239	3.09598	0.530082	5.84056	5.20243e-09	8.16004e-08	PFKFB4		1.60876	4.61141	1.82256	2.53018	0.0114004	0.0268321	CDRT4
2321.27	1.79658	0.122596	14.6545	1.2615e-48	7.97209e-46	ERAP2		56.1191	3.08963	0.921482	3.35289	0.000799721	0.00400219	RAB30		2.65278	4.60793	1.6524	2.78863	0.00529311	0.0136073	GLI1
82.8555	1.79286	0.383432	4.67582	2.92786e-06	5.71406e-05	SOCS3		117.003	3.07858	0.422223	7.29135	3.06872e-13	8.41942e-12	C19orf38		57.2636	4.60553	0.828744	5.55724	2.74077e-08	1.72285e-07	PFKFB2
693.948	1.78862	0.189543	9.43647	3.85543e-21	4.60949e-19	CXXC5		94.6572	3.07414	0.464016	6.62507	3.47081e-11	7.33272e-10	CYTIP		17.8487	4.60419	0.715855	6.43174	1.26154e-10	1.0887e-09	COL9A2
381.612	1.77805	0.448511	3.96434	7.35984e-05	0.00100486	NTSR1		13.8152	3.06668	1.22699	2.49935	0.0124421	0.040641	LMAN1L		67.9121	4.59498	0.528152	8.70011	3.31556e-18	6.45651e-17	RP11-34P13.15
229.068	1.77321	0.259084	6.84416	7.69272e-12	3.68556e-10	PPP2R5B		17.2605	3.06485	1.25148	2.44898	0.0143262	0.0457435	PLN		3.18159	4.59464	1.72079	2.67008	0.00758323	0.0187136	SCUBE2
86.2487	1.77286	0.356614	4.97136	6.64855e-07	1.49547e-05	FAM49A		108.295	3.06287	0.414179	7.39504	1.41363e-13	4.06503e-12	PLB1		28.3433	4.59131	0.557061	8.24202	1.6932e-16	2.78625e-15	DPEP2
53.4014	1.76047	0.340491	5.1704	2.33597e-07	5.69865e-06	ZC3H6		1075.35	3.06257	0.23452	13.0589	5.65546e-39	9.2095e-37	FGD4		2.6403	4.58095	1.69851	2.69705	0.00699575	0.0174173	C1QL1
210.691	1.75715	0.286995	6.1226	9.20579e-10	3.36556e-08	DEF8		3.3126	3.06086	1.24605	2.45646	0.0140313	0.0449903	CDH22		3.47216	4.58067	1.70489	2.68679	0.00721433	0.0179303	BDKRB2
206.698	1.75313	0.273513	6.40969	1.45819e-10	6.04737e-09	MTHFR		18.3643	3.06062	1.23163	2.48502	0.0129545	0.0421151	CELF6		1075.35	4.57921	0.233076	19.6468	6.15395e-86	2.68637e-83	FGD4
1320.74	1.75094	0.316684	5.52897	3.22113e-08	9.33354e-07	SKAP2		9.15715	3.05588	0.769597	3.97076	7.16452e-05	0.000479387	ATOH8		22.8711	4.57288	0.900912	5.07583	3.85805e-07	2.05245e-06	EDIL3
5203.12	1.75074	0.240226	7.28788	3.14864e-13	1.8089e-11	ITGB2		7.95132	3.05156	1.18902	2.56645	0.0102745	0.0346862	PTGES3P1		30.5915	4.55201	0.839606	5.4216	5.90685e-08	3.54028e-07	CCL4
572.097	1.75053	0.215982	8.10499	5.27502e-16	4.14229e-14	NFAM1		12.4254	3.04914	0.981242	3.10743	0.0018872	0.00833116	BACH2		68.8192	4.54174	0.476623	9.52898	1.58831e-21	4.27402e-20	TYROBP
1106.8	1.74963	0.232675	7.51961	5.49412e-14	3.52234e-12	TMEM156		90.4759	3.04525	0.335471	9.07754	1.11053e-19	5.58853e-18	NINJ2		51.628	4.53016	0.626102	7.2355	4.63825e-13	5.24389e-12	ITGA1
44.5643	1.74774	0.404099	4.32504	1.52504e-05	0.000249862	HP		372.19	3.04394	0.632092	4.81567	1.46708e-06	1.46133e-05	CHST7		3.00024	4.52929	1.69776	2.66781	0.00763478	0.0188264	CD300E
103.732	1.74321	0.332746	5.23885	1.61583e-07	4.04599e-06	POLD4		8.87079	3.043	0.825603	3.68579	0.000227997	0.00133187	CYP4F2		33.9577	4.52557	0.593573	7.62428	2.45397e-14	3.19239e-13	SLC22A18
159.29	1.73775	0.229595	7.56878	3.76736e-14	2.46289e-12	MIDN		6.5273	3.03773	1.14117	2.66194	0.00776907	0.027503	ACVRL1		3.11984	4.52147	1.87012	2.41774	0.0156171	0.0354966	STRCP1
71.0852	1.73666	0.630875	2.75278	0.00590908	0.0383657	DHX58		14.8872	3.03675	0.712254	4.26358	2.01181e-05	0.000153217	CLUHP3		16.3464	4.51995	0.831586	5.43534	5.46909e-08	3.29482e-07	PGA5
228.6	1.73541	0.394982	4.39364	1.11468e-05	0.000191371	FLT4		45.8447	3.02807	0.57459	5.26996	1.36454e-07	1.67135e-06	RILP		9.29358	4.51513	1.14453	3.94495	7.9815e-05	0.00029485	GPR84
347.4	1.72745	0.343806	5.02448	5.04803e-07	1.1491e-05	PARP10		8.08652	3.02722	1.08073	2.80107	0.00509329	0.0192986	DOK7		13.6497	4.49064	0.706433	6.35679	2.06017e-10	1.72485e-09	RENBP
76.666	1.72729	0.365838	4.72147	2.34144e-06	4.67267e-05	SLC25A35		152.795	3.02339	0.375502	8.05159	8.17264e-16	2.93183e-14	ABTB1		1596.03	4.48294	0.189704	23.6312	1.84297e-123	2.89622e-120	APBB1IP
541.092	1.72486	0.242022	7.12689	1.02662e-12	5.53835e-11	ABCD1		31.3085	3.02293	0.711642	4.24782	2.15857e-05	0.000163024	UBE2L6		49.9456	4.47748	0.504428	8.87636	6.90864e-19	1.44374e-17	TRAF1
202.742	1.72431	0.365784	4.714	2.429e-06	4.81124e-05	ACSS2		1631.1	3.00511	0.31989	9.39419	5.7662e-21	3.45328e-19	HPCAL1		10.7659	4.47117	0.896969	4.98476	6.20398e-07	3.20183e-06	GUSBP2
843.735	1.72307	0.232659	7.40598	1.30182e-13	7.99836e-12	SH3RF3		122.167	3.00071	0.58954	5.08992	3.58219e-07	4.06234e-06	FCAR		27.623	4.46369	0.939055	4.75338	2.00044e-06	9.56111e-06	DCSTAMP
38.4425	1.72301	0.413907	4.16279	3.14385e-05	0.000472504	VAV3		39.156	2.9919	0.988378	3.02708	0.00246925	0.0104855	LTBP2		819.579	4.46255	0.393485	11.3411	8.21155e-30	3.95842e-28	PHLDA1
241.077	1.72015	0.3537	4.8633	1.15447e-06	2.47113e-05	GAPT		25.0658	2.99084	0.50903	5.87556	4.21404e-09	6.68938e-08	LILRA1		24.1329	4.45368	0.715054	6.22845	4.71077e-10	3.75976e-09	BLNK
15.553	1.71791	0.594472	2.88981	0.00385479	0.0276076	ATL1		104.479	2.98479	0.332208	8.9847	2.59447e-19	1.26605e-17	CXCR2		1.27052	4.4526	1.8814	2.36664	0.0179503	0.0400909	A4GNT
47.0409	1.71778	0.477754	3.59552	0.000323738	0.00360128	WIPI1		17.5868	2.98352	0.641545	4.65052	3.31093e-06	3.04282e-05	C5		1.40103	4.45229	1.86887	2.38235	0.0172026	0.0386705	SLC25A1P1
529.161	1.70896	0.187053	9.13621	6.4678e-20	6.75859e-18	PCYOX1L		4.13148	2.98307	1.0616	2.80996	0.00495471	0.018902	LIME1		31.2465	4.44835	0.711728	6.25007	4.10259e-10	3.30966e-09	ARAP2
22.8516	1.70665	0.548843	3.10954	0.00187379	0.0153785	NAGA		11.9819	2.97925	0.681323	4.37275	1.22693e-05	9.88433e-05	RP11-478C6.2		2.53265	4.44008	1.66762	2.66252	0.0077558	0.0190709	AC000095.9
296.176	1.70429	0.56169	3.03422	0.0024116	0.0188261	TLR4		4347.26	2.96834	0.149088	19.9099	3.33684e-88	4.83609e-85	MYO1F		3.33983	4.43471	1.58186	2.80348	0.00505549	0.0130713	RP4-673D20.3
19.9154	1.70096	0.454158	3.74531	0.00018017	0.0021916	HHAT		1842.31	2.96321	0.3162	9.37131	7.16396e-21	4.22062e-19	CR1		65.0685	4.43321	0.611619	7.24831	4.21996e-13	4.78475e-12	CD84
108.295	1.69773	0.42231	4.02011	5.81715e-05	0.00081779	PLB1		44.4056	2.95888	0.37569	7.87585	3.38443e-15	1.14071e-13	PCP2		2.17352	4.43255	1.81254	2.4455	0.0144653	0.0332028	FUT6
177.863	1.69488	0.308282	5.49783	3.84483e-08	1.09261e-06	NATD1		375.307	2.9475	0.379511	7.76657	8.0638e-15	2.60867e-13	COTL1		2.86568	4.43209	1.75879	2.51997	0.0117366	0.0275629	CAMK1G
22.5687	1.69339	0.483088	3.50534	0.00045603	0.00489246	DNAH17		30804.3	2.94715	0.376246	7.83304	4.76222e-15	1.57218e-13	CYBB		157.887	4.42478	0.506331	8.73892	2.35341e-18	4.68743e-17	UPP1
69.7461	1.69134	0.518311	3.26318	0.00110169	0.0100623	MOB3C		247.887	2.94662	0.843857	3.49184	0.000479699	0.00255504	VSIG4		29.5909	4.4228	0.681616	6.4887	8.65816e-11	7.64399e-10	TRPM6
89.1428	1.69055	0.455591	3.71067	0.000206715	0.00245817	GBP3		136.316	2.94572	0.275364	10.6976	1.04497e-26	8.60499e-25	TAPBPL		2.16686	4.42147	1.91099	2.31371	0.0206836	0.045467	CHRNE
1377.5	1.69024	0.129024	13.1002	3.28372e-39	1.32055e-36	CREB3L2		206.597	2.94432	0.94574	3.11324	0.00185043	0.00818629	MECOM		229.068	4.42036	0.245975	17.9708	3.29965e-72	9.97193e-70	PPP2R5B
68.9232	1.68667	0.31392	5.37292	7.7473e-08	2.08549e-06	LMNTD2		158.996	2.94055	0.498139	5.90306	3.56812e-09	5.72678e-08	RGS2		150.204	4.41078	0.48828	9.03329	1.66581e-19	3.69226e-18	CD36
300.567	1.68471	0.18165	9.2745	1.78461e-20	1.97363e-18	FERMT3		814.088	2.93798	0.271643	10.8156	2.90416e-27	2.47588e-25	PLXNC1		9.0096	4.40972	1.05004	4.19957	2.67422e-05	0.000107427	CLEC18A
29.284	1.68311	0.592731	2.83958	0.00451729	0.0311909	MYBPC3		22.8711	2.93634	0.911338	3.22201	0.00127296	0.00595129	EDIL3		41.0455	4.40765	0.645656	6.82662	8.69384e-12	8.60892e-11	APOL1
39.7906	1.67798	0.406159	4.13133	3.60676e-05	0.000536606	NMRK1		4.65504	2.92878	1.10733	2.64491	0.00817126	0.0287442	RXFP4		5.55554	4.40643	1.31535	3.35001	0.000808079	0.00248707	PTTG4P
4233.74	1.66583	0.20592	8.08969	5.98145e-16	4.58843e-14	PKM		7.0098	2.9042	0.965744	3.00721	0.00263655	0.011063	BEGAIN		127.688	4.40169	0.501398	8.77883	1.65185e-18	3.32805e-17	EGR2
22.1005	1.66194	0.497004	3.34391	0.000826077	0.00792687	ADGRF3		939.399	2.89759	0.286354	10.1189	4.55518e-24	3.2204e-22	GPR160		2.25949	4.39639	1.80871	2.43067	0.0150708	0.0344291	LPAR3
857.027	1.66116	0.173225	9.58965	8.8384e-22	1.11709e-19	PTK2B		55.3127	2.88902	0.371057	7.78591	6.92107e-15	2.25409e-13	AGTRAP		6.82072	4.39447	1.85729	2.36607	0.0179782	0.0401317	AC008984.7
133.888	1.65863	0.279175	5.94117	2.82994e-09	9.60515e-08	CIDEB		48.6512	2.88754	0.577369	5.00122	5.697e-07	6.18639e-06	ZBTB7C		15.8308	4.39166	1.31479	3.34019	0.000837219	0.00257121	CASK
65.7311	1.65787	0.409484	4.04869	5.15058e-05	0.000737361	CYP4V2		67.0114	2.88493	0.629223	4.58491	4.54192e-06	4.03841e-05	SPTBN5		37.3735	4.39056	0.884584	4.96342	6.92641e-07	3.54787e-06	SH2D3C
28.4392	1.65619	0.586514	2.82379	0.00474601	0.0324829	C1orf127		620.396	2.88176	0.238471	12.0843	1.27824e-33	1.69959e-31	LMTK3		78.246	4.38483	0.415148	10.5621	4.46666e-26	1.68735e-24	PIK3R5
2231.34	1.65596	0.170992	9.68448	3.51002e-22	4.80221e-20	CTSZ		12.4791	2.88174	1.12496	2.56164	0.010418	0.0350727	PHOSPHO1		2.6604	4.38481	1.73196	2.53171	0.0113509	0.0267395	DYDC2
222.016	1.65548	0.21471	7.7103	1.25523e-14	8.63115e-13	TOP1MT		5.1217	2.87644	1.02521	2.8057	0.00502081	0.0190788	OCEL1		29.284	4.37758	0.55136	7.9396	2.02833e-15	2.95963e-14	MYBPC3
432.189	1.65447	0.430488	3.84324	0.000121422	0.00154496	DDX60		7.45112	2.87324	1.00361	2.8629	0.00419779	0.0163941	REM2		3.51943	4.3652	1.66893	2.61557	0.00890793	0.0215506	FAM183BP
280.091	1.65108	0.47712	3.46051	0.000539156	0.00561188	STX11		2697.95	2.86606	0.247973	11.5579	6.72972e-31	7.22473e-29	SLC5A3		12.4791	4.35179	1.10299	3.94543	7.9656e-05	0.000294332	PHOSPHO1
826.773	1.6476	0.272587	6.04432	1.50038e-09	5.32395e-08	HOXA1		11.0142	2.85758	0.789345	3.6202	0.000294378	0.00165879	ACSS3		82.0845	4.34283	0.378372	11.4777	1.70832e-30	8.57708e-29	SMG6
111.072	1.64687	0.336343	4.8964	9.76073e-07	2.12701e-05	ABHD16B		6654.32	2.85368	0.204501	13.9544	2.95834e-44	5.95489e-42	SIRPA		254.471	4.3344	0.299689	14.463	2.07513e-47	2.52796e-45	SERPINB1
519.435	1.64666	0.324115	5.08047	3.76499e-07	8.8434e-06	P2RX1		271.956	2.84996	0.327653	8.69809	3.37512e-18	1.53381e-16	FBXO6		238.797	4.33325	0.390403	11.0994	1.26234e-28	5.6679e-27	RGS1
5088.85	1.64495	0.184472	8.91708	4.78761e-19	4.7064e-17	CREG1		1413.51	2.84721	0.131284	21.6875	2.69199e-104	9.75376e-101	NCOA3		473.016	4.32889	0.212882	20.3346	6.35065e-92	3.32668e-89	SLC12A6
1173.4	1.64211	0.162725	10.0914	6.03337e-24	9.64685e-22	G6PD		24.9307	2.84684	0.785968	3.62208	0.000292242	0.00164835	RGS13		117.003	4.32842	0.418941	10.3318	5.05979e-25	1.75529e-23	C19orf38
3259.44	1.64181	0.139859	11.739	8.04187e-32	2.01365e-29	SPI1		1028.96	2.84149	0.292808	9.70429	2.89088e-22	1.85387e-20	HBEGF		4306.28	4.31524	0.191037	22.5885	5.62625e-113	5.52603e-110	TNFAIP2
851.745	1.64041	0.347739	4.71734	2.38944e-06	4.74705e-05	HLA-C		81.3819	2.84081	0.407591	6.96977	3.17455e-12	7.7849e-11	C5orf56		3790.6	4.30895	0.250346	17.212	2.15903e-66	5.30143e-64	CPD
485.239	1.63835	0.170543	9.60667	7.49306e-22	9.65441e-20	PGPEP1		75.205	2.83283	0.283275	10.0003	1.51972e-23	1.03405e-21	RASGRP4		38.7243	4.30019	0.570819	7.53338	4.94453e-14	6.17183e-13	CBX7
7422.5	1.63833	0.19894	8.23531	1.79091e-16	1.46711e-14	CD93		30.1478	2.82993	0.609581	4.64242	3.44353e-06	3.15269e-05	GIPR		30.9016	4.29416	0.546251	7.86115	3.80623e-15	5.38388e-14	AC009299.4
18.771	1.63527	0.574243	2.8477	0.00440368	0.0305975	RASEF		343.003	2.82485	0.223295	12.6508	1.10784e-36	1.65525e-34	CD300LB		14.3239	4.27884	0.805563	5.31161	1.08661e-07	6.27795e-07	CR1L
865.689	1.63244	0.296384	5.50783	3.63277e-08	1.04126e-06	BTG1		38.9077	2.81603	0.716516	3.93018	8.4883e-05	0.000558678	PSTPIP2		4.02083	4.27286	1.68058	2.54249	0.0110065	0.026014	RGS8
714.617	1.631	0.197795	8.24592	1.63889e-16	1.35091e-14	H6PD		17.7083	2.81065	1.10637	2.54042	0.0110719	0.0368802	CLEC4A		7.80537	4.26952	1.1526	3.70424	0.000212027	0.000725928	OPRL1
982.378	1.63041	0.167494	9.73415	2.15623e-22	3.01214e-20	GM2A		48.6123	2.80023	1.08604	2.57838	0.00992637	0.0336915	HCAR3		10.1116	4.26784	1.20574	3.53962	0.000400707	0.00130483	TM4SF19-TCTEX1D2
668.733	1.62984	0.167415	9.73532	2.13149e-22	3.00925e-20	CORO2A		252.022	2.79757	0.301137	9.29001	1.54275e-20	8.76825e-19	RHBDF2		48.2472	4.2585	0.968638	4.39638	1.10069e-05	4.70803e-05	BHLHE41
1470.78	1.6269	0.185136	8.78762	1.52765e-18	1.4481e-16	PSMB8		865.371	2.78721	0.173609	16.0545	5.31432e-58	2.40689e-55	ZNF595		19.9017	4.2556	0.779469	5.45961	4.77176e-08	2.89195e-07	MMP19
32.6845	1.62159	0.502633	3.22619	0.00125449	0.0111341	RP11-749H20.3		89.1428	2.77771	0.44026	6.30925	2.80386e-10	5.25696e-09	GBP3		72.3568	4.24536	0.42743	9.93229	3.01251e-23	9.39316e-22	ADAM11
405.754	1.62145	0.195363	8.29968	1.04389e-16	8.76805e-15	RELT		24.0634	2.77757	0.556526	4.99092	6.00928e-07	6.48975e-06	IL12RB1		2.38329	4.23988	1.85548	2.28506	0.0223093	0.0485784	RP1-229K20.5
150.072	1.60893	0.239369	6.72155	1.79805e-11	8.37262e-10	MVD		65.1965	2.77217	0.307542	9.01395	1.98766e-19	9.79834e-18	ACBD4		2.79323	4.23561	1.59521	2.65521	0.00792598	0.0194498	RP11-555K12.1
495.598	1.60799	0.239698	6.70839	1.96778e-11	9.06751e-10	CTSS		21.9901	2.77089	0.935877	2.96075	0.00306894	0.0125858	DAPK1		2.60777	4.23507	1.70154	2.48897	0.0128115	0.0297776	PRSS30P
52.3394	1.60765	0.460182	3.49351	0.000476718	0.00506527	CATSPER1		1558.18	2.76984	0.327569	8.45575	2.77293e-17	1.12257e-15	FLOT1		1.71854	4.23012	1.77589	2.38198	0.0172201	0.0386922	RP11-216L13.17
1997.05	1.60233	0.263288	6.08585	1.15877e-09	4.13386e-08	DUSP6		12.4583	2.75382	1.06346	2.5895	0.00961168	0.0328853	CYP26A1		156.107	4.2168	0.402868	10.467	1.22501e-25	4.44597e-24	NLRC4
79.0094	1.60165	0.552448	2.89919	0.00374129	0.0269569	TPPP		671.348	2.75342	0.435118	6.32798	2.48391e-10	4.70579e-09	ATG16L2		5.21684	4.21499	1.71767	2.45389	0.0141318	0.0325156	LILRB1
5458.58	1.60089	0.19403	8.25071	1.57456e-16	1.306e-14	PLEK		473.016	2.73941	0.215577	12.7073	5.38375e-37	8.21333e-35	SLC12A6		229.518	4.21488	0.335368	12.5679	3.16927e-36	2.16544e-34	C1RL
461.504	1.59809	0.223524	7.14954	8.70687e-13	4.73561e-11	EHD1		721.938	2.73657	0.186376	14.6831	8.27338e-49	2.06735e-46	TRIB1		1091	4.21358	0.260427	16.1795	7.03248e-59	1.33151e-56	AP1S2
18.5603	1.59749	0.552691	2.89038	0.00384781	0.0275725	CTSK		1461.07	2.73208	0.320898	8.51385	1.68246e-17	7.00688e-16	SIPA1		45.7841	4.21274	0.553036	7.61747	2.58698e-14	3.34329e-13	ASPHD2
255.722	1.59721	0.221283	7.21798	5.27649e-13	2.97976e-11	ORAI3		1997.05	2.72398	0.262327	10.3839	2.93467e-25	2.22681e-23	DUSP6		7.45758	4.21134	1.20231	3.5027	0.000460571	0.00148469	ABCG2
19.6079	1.58895	0.476143	3.33712	0.000846511	0.00810537	INCA1		68.9232	2.72127	0.302868	8.98502	2.58685e-19	1.26605e-17	LMNTD2		3.19623	4.20825	1.24224	3.38763	0.000704992	0.00219559	TMEM71
1873.34	1.58597	0.153212	10.3515	4.12013e-25	7.01003e-23	TRIM14		5.42127	2.71742	0.968083	2.80701	0.00500032	0.0190159	RCN3		5203.12	4.20104	0.239719	17.5248	9.26399e-69	2.46752e-66	ITGB2
669.517	1.58066	0.341911	4.62301	3.78218e-06	7.19102e-05	FYB		356.05	2.70133	0.164505	16.421	1.35372e-60	7.00693e-58	SPECC1		4.25613	4.18778	1.40976	2.97057	0.00297251	0.00811272	SPATA12
66.854	1.58048	0.390552	4.0468	5.19233e-05	0.000740939	C1orf162		57.2636	2.69801	0.852042	3.16653	0.00154271	0.00699578	PFKFB2		282.128	4.18705	0.302742	13.8304	1.67046e-43	1.68277e-41	MVP
334.143	1.58035	0.22036	7.17168	7.40832e-13	4.06264e-11	HNRNPLL		10.861	2.68251	0.979674	2.73817	0.00617824	0.0227147	OR7A5		2.10195	4.18555	1.80882	2.31396	0.0206697	0.045449	FOXD4L4
344.24	1.57455	0.311448	5.05558	4.29087e-07	9.86899e-06	TMEM154		1228.87	2.67712	0.2458	10.8915	1.26607e-27	1.10537e-25	CCR1		20.39	4.17958	1.19674	3.49247	0.00047857	0.00153641	HIST2H2AA3
23.3252	1.57284	0.47733	3.29508	0.000983923	0.00918905	TNFSF4		5203.12	2.6742	0.239887	11.1477	7.3462e-29	6.91354e-27	ITGB2		16.5405	4.16131	0.755427	5.50856	3.61786e-08	2.23486e-07	MS4A6A
518.044	1.57249	0.36308	4.33097	1.48454e-05	0.000244434	NLRP12		1197.21	2.66222	0.639094	4.16562	3.10509e-05	0.000225914	CD163		37.1275	4.15717	0.599816	6.93074	4.18647e-12	4.28601e-11	SIPA1L2
34.0436	1.56746	0.488555	3.20837	0.0013349	0.0117398	MPZL3		19.3147	2.6616	0.63514	4.19057	2.7826e-05	0.000204194	MID1		6.5372	4.15678	1.09362	3.80094	0.000144146	0.000508588	LIPN
10956.1	1.56568	0.589011	2.65815	0.00785715	0.0485665	CXCL8		40.827	2.66059	0.539503	4.93155	8.15809e-07	8.57398e-06	CD68		2.3891	4.14484	1.65256	2.50814	0.0121368	0.0283952	PLEKHG1
344.798	1.56219	0.220555	7.083	1.41067e-12	7.42898e-11	ELOVL5		32.3802	2.65758	0.718585	3.69835	0.000217006	0.00127744	TMTC1		2.88759	4.14479	1.65796	2.49994	0.0124214	0.0289789	RP11-65E22.2
144.609	1.56051	0.394717	3.9535	7.70155e-05	0.00104187	FRY		86.2487	2.65229	0.341564	7.76513	8.15587e-15	2.63259e-13	FAM49A		11.3167	4.13509	0.902095	4.58387	4.56438e-06	2.06653e-05	ERMN
14.7954	1.56009	0.558172	2.79499	0.00519006	0.0346814	MATN1		23.6621	2.6501	0.609579	4.34742	1.37746e-05	0.000109389	SSPO		7.57696	4.1297	1.21226	3.4066	0.000657769	0.00205872	PGA3
573.699	1.55974	0.262639	5.93871	2.87276e-09	9.72561e-08	PKN1		614.996	2.64967	0.237794	11.1427	7.77089e-29	7.21946e-27	GALM		178.487	4.12826	0.439835	9.38593	6.23637e-21	1.57817e-19	NAMPTP1
1507.84	1.55965	0.572835	2.72269	0.00647519	0.0415166	MGAM		784.455	2.64903	0.579764	4.56914	4.89724e-06	4.30678e-05	IFIT5		138.108	4.12806	0.377161	10.9451	7.01507e-28	2.9957e-26	FAM214B
181.442	1.55791	0.284332	5.4792	4.27263e-08	1.20386e-06	PECAM1		14.4478	2.6485	1.05438	2.51191	0.0120079	0.0395165	ECSCR		29.0759	4.12191	0.819253	5.0313	4.8717e-07	2.54348e-06	TLDC2
11536.6	1.55753	0.306752	5.0775	3.82443e-07	8.95131e-06	FASN		519.435	2.64781	0.32213	8.21969	2.04025e-16	7.66044e-15	P2RX1		336.806	4.11429	0.330112	12.4633	1.18382e-35	7.91647e-34	PAG1
117.485	1.55752	0.450625	3.45636	0.000547523	0.00568114	C10orf128		563.246	2.6455	0.270967	9.7632	1.61956e-22	1.05257e-20	SELPLG		108.903	4.11106	0.555783	7.39687	1.39428e-13	1.65617e-12	UPB1
88.6909	1.55567	0.412067	3.77528	0.000159831	0.00197865	TMEM229B		1135.64	2.64454	0.21662	12.2082	2.81022e-34	3.87891e-32	TMC6		113.821	4.09936	0.550321	7.44903	9.40281e-14	1.14104e-12	IFI35
1656.67	1.55446	0.27551	5.64209	1.67996e-08	5.09012e-07	MEGF9		18.0085	2.64321	0.487127	5.42613	5.75887e-08	7.61526e-07	PCYT1B		784.455	4.0986	0.577507	7.09707	1.27432e-12	1.37825e-11	IFIT5
1001.96	1.55113	0.142365	10.8954	1.21175e-27	2.36486e-25	ARHGAP45		96.6382	2.64005	0.382061	6.91002	4.84571e-12	1.15889e-10	MYOF		3.3065	4.08625	1.72128	2.37396	0.0175984	0.039401	CENPUP2
350.429	1.55105	0.335492	4.62322	3.77824e-06	7.19102e-05	LGALS9		18.2678	2.63301	0.627626	4.1952	2.72636e-05	0.000200473	SPSB1		7.08968	4.07819	1.54722	2.63581	0.00839357	0.0204068	CEACAM21
21.9078	1.55025	0.447511	3.46416	0.000531898	0.00555375	ZNF670-ZNF695		138.108	2.62374	0.383845	6.83541	8.17698e-12	1.87514e-10	FAM214B		52.8647	4.07808	1.37847	2.95841	0.00309233	0.00841051	TFEC
354.159	1.5497	0.259066	5.98186	2.20602e-09	7.60417e-08	SKIL		28.4392	2.62209	0.571484	4.58821	4.47055e-06	3.98228e-05	C1orf127		495.598	4.07717	0.233243	17.4803	2.02323e-68	5.21231e-66	CTSS
240.728	1.54927	0.191507	8.08989	5.97192e-16	4.58843e-14	SIRT5		7.64193	2.62129	0.980085	2.67455	0.00748295	0.0266725	MARCKSL1P1		669.517	4.06808	0.33751	12.0532	1.8648e-33	1.14029e-31	FYB
161.198	1.54478	0.425222	3.63288	0.000280278	0.00319551	CD1D		103.732	2.61081	0.325674	8.01663	1.08684e-15	3.84183e-14	POLD4		4.13747	4.056	1.59062	2.54995	0.0107738	0.0255331	GPR88
119.822	1.5432	0.304818	5.06269	4.13384e-07	9.55754e-06	TPP1		50.2832	2.60812	0.598009	4.36134	1.29268e-05	0.000103508	FGD2		1713.74	4.05566	0.20952	19.3569	1.78237e-83	7.57023e-81	ITGAM
1343.13	1.53763	0.267044	5.75797	8.51327e-09	2.68999e-07	TSPAN14		1588.97	2.60593	0.315232	8.26671	1.37703e-16	5.30779e-15	DDX60L		33.1208	4.05467	0.845448	4.79589	1.61957e-06	7.8554e-06	KLF2
167.448	1.53567	0.256818	5.9796	2.23687e-09	7.69053e-08	UBXN11		10868.3	2.60473	0.172765	15.0767	2.30521e-51	7.10838e-49	APLP2		4.80354	4.05391	1.62582	2.49346	0.0126506	0.0294437	EXOC3L2
1553.52	1.52992	0.187511	8.15905	3.37659e-16	2.69944e-14	HIPK2		207.686	2.60416	0.775286	3.35896	0.000782359	0.00392615	FLT1		2.47291	4.04948	1.73757	2.33054	0.0197777	0.043714	BIRC7
151.323	1.52958	0.403743	3.78849	0.000151567	0.0018958	TGFA		117.485	2.59514	0.442371	5.86644	4.45256e-09	7.05256e-08	C10orf128		7.45112	4.04501	0.982769	4.11593	3.85615e-05	0.00015082	REM2
85.5785	1.5148	0.311293	4.86614	1.13797e-06	2.44369e-05	GADD45A		11.5045	2.58983	0.979003	2.64537	0.00816005	0.0287117	SERPING1		2.98273	4.03291	1.73263	2.32763	0.0199317	0.0440049	RP11-317B7.2
194.406	1.51152	0.236499	6.39122	1.64568e-10	6.74069e-09	CHCHD10		826.773	2.58944	0.270461	9.57419	1.02661e-21	6.4132e-20	HOXA1		306.384	4.03248	0.350612	11.5013	1.29964e-30	6.63112e-29	SLC16A6
13.4542	1.50782	0.570497	2.643	0.00821757	0.0499567	AVPR2		401.47	2.58252	0.406809	6.34825	2.17785e-10	4.1531e-09	ARRDC3		6209.6	4.02255	0.211584	19.0116	1.36718e-80	5.11552e-78	CEBPE
671.348	1.50708	0.436118	3.45567	0.000548929	0.00569127	ATG16L2		4.05623	2.57521	0.977138	2.63546	0.00840224	0.029478	SAMD14		2035.86	4.02183	0.34865	11.5354	8.74458e-31	4.52043e-29	CEBPB
21.0034	1.50482	0.541147	2.7808	0.0054225	0.0359271	CDC42BPG		198.916	2.57381	0.483615	5.32203	1.02617e-07	1.29303e-06	DUSP5		14.8872	4.02108	0.700995	5.73625	9.67969e-09	6.51462e-08	CLUHP3
23.8504	1.50053	0.546976	2.74333	0.00608195	0.0393341	MFSD7		4713.97	2.56928	0.136361	18.8417	3.44045e-79	3.56161e-76	TKT		19.5148	4.01924	0.690749	5.81866	5.93203e-09	4.12121e-08	DOCK4
550.819	1.50002	0.245749	6.10386	1.03539e-09	3.72377e-08	RAB31		9.11545	2.56732	0.866803	2.96182	0.00305822	0.012556	TRGV6		86.0059	4.01817	0.948684	4.23552	2.28022e-05	9.27371e-05	TNFAIP6
24.3189	1.49978	0.493629	3.03828	0.00237935	0.0186071	COL4A1		19.9017	2.567	0.79108	3.24493	0.0011748	0.00554814	MMP19		32.3802	4.01472	0.704455	5.69904	1.20482e-08	8.00799e-08	TMTC1
28.3572	1.49573	0.400803	3.73184	0.000190085	0.00228913	SLC6A8		22.6919	2.564	0.666273	3.84826	0.000118958	0.00075057	TRIM34		7.28778	4.01455	1.16472	3.4468	0.00056726	0.00179366	THBS4
814.088	1.49013	0.281742	5.289	1.22989e-07	3.14486e-06	PLXNC1		1179.69	2.56168	0.170846	14.9941	8.0244e-51	2.37342e-48	GFOD1		255.688	4.00985	1.56542	2.56151	0.0104217	0.0247622	YOD1
778.23	1.48782	0.219272	6.78525	1.15884e-11	5.47295e-10	SH3BP1		447.54	2.555	0.145102	17.6083	2.12819e-69	1.46875e-66	CYFIP2		11.5617	4.00408	1.59119	2.51641	0.0118557	0.0277995	RHBDL3
621.491	1.48606	0.327279	4.54066	5.60777e-06	0.000102367	TCIRG1		48.4844	2.55477	0.840889	3.03818	0.00238012	0.0101576	CLEC7A		7.45508	4.00273	1.20439	3.32345	0.000889101	0.00271463	RDH5
319.042	1.48096	0.376027	3.93843	8.20169e-05	0.00110055	PFKFB3		66.854	2.5521	0.374555	6.81369	9.51255e-12	2.15752e-10	C1orf162		20.0505	3.99797	0.554003	7.21652	5.3336e-13	5.97417e-12	GABARAPL1
774.757	1.48053	0.176595	8.38376	5.12626e-17	4.38907e-15	EIF1B		127.357	2.54772	0.364077	6.99774	2.60124e-12	6.43465e-11	PLD4		19.3493	3.99556	0.699568	5.71147	1.12006e-08	7.48177e-08	FAM65B
173.895	1.47758	0.222577	6.63852	3.16838e-11	1.41574e-09	RNF145		25.5467	2.54716	0.545405	4.67023	3.00863e-06	2.79258e-05	SIRPB2		72.8216	3.99225	0.423442	9.42807	4.17685e-21	1.07079e-19	SMPD1
5682.21	1.47742	0.258955	5.70532	1.16128e-08	3.56744e-07	HLA-E		13.6882	2.54691	0.715487	3.55969	0.000371297	0.00204531	IDNK		107.423	3.98956	0.561941	7.09961	1.25106e-12	1.35402e-11	GIMAP2
16596.1	1.47716	0.306708	4.81616	1.46347e-06	3.07006e-05	FTL		14.2013	2.54347	0.70263	3.61994	0.000294676	0.00165983	ALS2CL		36.2616	3.98905	0.76295	5.22846	1.70927e-07	9.62422e-07	ZNF467
36277.2	1.47704	0.223858	6.59813	4.16381e-11	1.83581e-09	SCD		2149.92	2.54202	0.210773	12.0605	1.70772e-33	2.19027e-31	ADD3		181.512	3.98896	0.469717	8.49225	2.02673e-17	3.63586e-16	SP140
1436.98	1.47691	0.207363	7.12235	1.06099e-12	5.70059e-11	PIK3CG		5.00195	2.54054	1.02748	2.47258	0.0134142	0.0432987	PRR5		39.8151	3.98547	0.451189	8.83327	1.01661e-18	2.08293e-17	SMIM14
54.4522	1.47587	0.373247	3.95413	7.68135e-05	0.0010402	ST20-MTHFS		347.4	2.5404	0.34025	7.46628	8.24945e-14	2.40079e-12	PARP10		174.702	3.98451	0.339502	11.7363	8.30036e-32	4.60919e-30	PILRA
6654.32	1.47457	0.205196	7.18615	6.6643e-13	3.68508e-11	SIRPA		3177.94	2.53826	0.175957	14.4254	3.58026e-47	7.86192e-45	PGD		2547.04	3.98291	0.327286	12.1695	4.51721e-34	2.83952e-32	SLC44A1
199.102	1.47156	0.26625	5.52697	3.25803e-08	9.4199e-07	GMDS		45.3349	2.53029	0.549444	4.60518	4.121e-06	3.70047e-05	ADAMTS10		3.39126	3.96927	1.255	3.16277	0.00156273	0.00453776	LCN12
207.58	1.4691	0.393697	3.73156	0.000190298	0.00228961	PROS1		36.2616	2.52706	0.771613	3.27504	0.00105647	0.00507675	ZNF467		10.861	3.96404	0.953472	4.15748	3.21772e-05	0.000127661	OR7A5
710.646	1.4683	0.203598	7.21176	5.52345e-13	3.0929e-11	CMIP		30.9016	2.52574	0.554988	4.55098	5.3396e-06	4.64409e-05	AC009299.4		8.59091	3.96149	1.25556	3.15516	0.00160413	0.00464594	TRIM74
1091	1.46674	0.264203	5.55154	2.83162e-08	8.33224e-07	AP1S2		78.0456	2.52381	1.02211	2.46922	0.0135407	0.0436584	CAMP		4897.74	3.96102	0.302766	13.0828	4.13112e-39	3.34642e-37	NAMPT
24.8241	1.46642	0.478347	3.0656	0.00217231	0.0172938	FLT3LG		131.127	2.51955	0.441802	5.7029	1.17784e-08	1.76895e-07	CD55		161.398	3.95263	0.264067	14.9683	1.18302e-50	1.67488e-48	RCSD1
447.54	1.46445	0.151889	9.64156	5.33728e-22	7.08311e-20	CYFIP2		123.431	2.51383	0.450994	5.57397	2.48999e-08	3.51729e-07	POLN		3.43001	3.94114	1.70858	2.30668	0.0210726	0.0462186	KLK4
227.904	1.45266	0.234191	6.20288	5.54396e-10	2.12028e-08	IL10RB		5.36938	2.51234	0.94757	2.65134	0.00801721	0.0282709	CACNA1D		6.79845	3.93627	1.23923	3.17639	0.00149119	0.00434851	DEFA6
34.5398	1.44983	0.400298	3.62187	0.000292486	0.00331759	MPZ		1320.74	2.51126	0.315903	7.94947	1.87305e-15	6.46336e-14	SKAP2		35.1983	3.91302	0.629015	6.22087	4.94421e-10	3.93409e-09	CCR3
1011.06	1.44577	0.1859	7.77717	7.41642e-15	5.20758e-13	IDH1		7236.71	2.5072	0.136622	18.3513	3.22512e-75	2.46009e-72	LAPTM5		2.89301	3.91023	1.67365	2.33635	0.0194733	0.0431199	CYGB
368.955	1.44515	0.157521	9.17432	4.54449e-20	4.78651e-18	TMEM104		69.7461	2.50612	0.507925	4.93404	8.05462e-07	8.47753e-06	MOB3C		211.421	3.90985	0.395531	9.88507	4.83261e-23	1.47179e-21	MAPK13
183.021	1.44401	0.294904	4.89656	9.75273e-07	2.12701e-05	BTN3A3		1343.13	2.50565	0.266341	9.40768	5.07229e-21	3.05032e-19	TSPAN14		45.8605	3.9018	0.631483	6.1788	6.45922e-10	5.0526e-09	GHRL
886.214	1.4424	0.512591	2.81394	0.0048939	0.033187	LRRK2		39.8499	2.50514	0.58764	4.26305	2.01652e-05	0.000153488	BCAN		292.454	3.90015	0.843111	4.6259	3.72975e-06	1.71483e-05	HELZ2
38.1967	1.44073	0.479343	3.00564	0.00265023	0.0203067	APOBEC3G		7.26041	2.49972	0.982491	2.54427	0.0109507	0.0365366	SYCP2		464.808	3.89952	0.28273	13.7924	2.83121e-43	2.81597e-41	TREML2
267.748	1.43311	0.318366	4.50147	6.7484e-06	0.000121848	SLC8B1		53.2387	2.49885	0.728027	3.43237	0.000598337	0.00311003	STRA6		10.5366	3.88962	0.860549	4.51992	6.18624e-06	2.74469e-05	CPEB4
1765.17	1.4323	0.149415	9.58607	9.1508e-22	1.14566e-19	OGFR		9826.44	2.49163	0.883485	2.82023	0.00479894	0.0183998	PRTN3		84.7763	3.88946	0.592341	6.56625	5.15966e-11	4.67074e-10	IRAK2
78.4266	1.42645	0.261417	5.4566	4.85348e-08	1.35601e-06	TIRAP		137.728	2.48776	0.792905	3.13753	0.00170381	0.00760729	ITGAD		116.265	3.88153	0.365474	10.6205	2.39225e-26	9.28253e-25	FCGRT
159.025	1.42499	0.41965	3.39567	0.000684615	0.00683636	SUSD3		65.5434	2.47548	0.336531	7.35587	1.89692e-13	5.31762e-12	NUTM2E		92.2312	3.87278	0.454094	8.52858	1.48157e-17	2.6979e-16	ITGA6
131.127	1.42324	0.463093	3.07333	0.00211684	0.0169436	CD55		85.5785	2.469	0.301525	8.18837	2.64789e-16	9.86525e-15	GADD45A		7.26041	3.86329	0.963881	4.00805	6.12213e-05	0.000230995	SYCP2
776.504	1.42159	0.194189	7.32062	2.46822e-13	1.46231e-11	ACSL5		33.6582	2.4678	0.486002	5.07775	3.81927e-07	4.29757e-06	FCHSD1		4.84713	3.8619	1.19504	3.23161	0.00123093	0.0036512	RPS9P1
95.6708	1.42108	0.304327	4.6696	3.01788e-06	5.87248e-05	FAM212B		13.4932	2.46529	0.705513	3.49433	0.00047526	0.0025342	C12orf40		106.952	3.85611	0.403012	9.56823	1.08748e-21	2.96698e-20	CKLF
1598.26	1.41719	0.244291	5.80123	6.58288e-09	2.10003e-07	LIN7A		6.09796	2.46326	1.00064	2.46169	0.0138285	0.0444186	CH17-472G23.4		181.442	3.85527	0.271799	14.1843	1.14629e-45	1.26858e-43	PECAM1
67.2071	1.40224	0.444344	3.15576	0.0016008	0.0135314	ZNF165		174.702	2.4624	0.342613	7.1871	6.61801e-13	1.74391e-11	PILRA		5.42127	3.85291	0.950551	4.05335	5.04904e-05	0.000192868	RCN3
210.101	1.39981	0.199644	7.01152	2.35734e-12	1.19684e-10	ARL11		558.358	2.461	0.225464	10.9153	9.74327e-28	8.55813e-26	PSMB10		40.827	3.85232	0.533059	7.22681	4.94465e-13	5.56627e-12	CD68
129.394	1.39776	0.191169	7.31166	2.63867e-13	1.52916e-11	NANS		5.18612	2.46067	0.953589	2.58043	0.00986772	0.0335478	KLHDC1		17.9351	3.85168	1.20134	3.20614	0.00134527	0.00396194	RMI2
175.874	1.39735	0.201189	6.94548	3.77184e-12	1.87476e-10	GMIP		219.377	2.45923	0.227794	10.7958	3.60229e-27	3.03535e-25	SNAI3		828.793	3.84944	0.63537	6.05858	1.37324e-09	1.03603e-08	IFIT2
129.956	1.39642	0.384152	3.63508	0.000277896	0.0031738	ARSA		439.992	2.45918	0.245899	10.0008	1.51241e-23	1.03393e-21	POU2AF1		3.23249	3.83963	1.61843	2.37244	0.0176711	0.0395417	AC037459.4
4314.69	1.39634	0.261408	5.34161	9.21249e-08	2.4403e-06	SAT1		5.84502	2.45126	0.97184	2.52229	0.0116594	0.0385419	IL2RA		206.597	3.8395	0.944077	4.06694	4.76345e-05	0.000182981	MECOM
202.739	1.39602	0.341757	4.08483	4.41096e-05	0.00064398	TMEM87B		15.553	2.44901	0.575116	4.25829	2.05996e-05	0.000156181	ATL1		77.7353	3.83545	0.419692	9.13873	6.31886e-20	1.46895e-18	AOC1
588.227	1.39589	0.137184	10.1754	2.55469e-24	4.23792e-22	PLEKHA2		110.865	2.44882	0.266968	9.17271	4.61283e-20	2.49454e-18	ALDH3B1		123.431	3.82978	0.444911	8.60797	7.43685e-18	1.40469e-16	POLN
130.46	1.39502	0.263415	5.29588	1.18445e-07	3.05221e-06	RNASET2		91.8367	2.44859	0.376509	6.5034	7.8523e-11	1.5806e-09	B3GALT4		21.4923	3.82922	0.835105	4.58531	4.53305e-06	2.05471e-05	ANGPTL4
65.3575	1.39267	0.322406	4.31959	1.56316e-05	0.000255162	ZNF385A		210.691	2.44392	0.284047	8.60394	7.70265e-18	3.37264e-16	DEF8		5.09663	3.82912	1.22997	3.11317	0.00185091	0.00529529	ADORA2A
189.44	1.39019	0.250924	5.54031	3.01937e-08	8.78729e-07	C6orf1		66.3879	2.44343	0.458659	5.32732	9.96723e-08	1.25942e-06	ZNF546		23.6621	3.8287	0.601586	6.36435	1.96124e-10	1.64817e-09	SSPO
611.342	1.38992	0.158047	8.79435	1.43877e-18	1.37367e-16	MR1		25.2885	2.44116	0.621811	3.92588	8.6413e-05	0.000566946	TP53INP2		78.0456	3.82259	1.01714	3.75819	0.00017115	0.000597031	CAMP
38.6796	1.38572	0.441573	3.13814	0.00170021	0.0142089	EAF2		1017.33	2.43559	0.279949	8.70011	3.31575e-18	1.51594e-16	MRPS6		388.109	3.81949	0.40501	9.43061	4.07716e-21	1.04865e-19	RBM47
83.6558	1.38532	0.296983	4.66466	3.09127e-06	5.98895e-05	GPR132		12.4518	2.43364	0.771131	3.15593	0.00159987	0.00720986	ADAMTS2		7.71493	3.81537	1.28957	2.95863	0.00309014	0.00840601	SMPDL3A
137.535	1.38496	0.315582	4.3886	1.14083e-05	0.000195231	MAP3K8		461.504	2.43191	0.220884	11.0099	3.42466e-28	3.1021e-26	EHD1		76.312	3.80598	0.528331	7.20377	5.85698e-13	6.51858e-12	CCL3
1985.41	1.38381	0.17032	8.12477	4.48226e-16	3.56192e-14	RAB11FIP1		9.09303	2.42598	0.940149	2.58042	0.00986795	0.0335478	AGAP10P		5.45059	3.80471	1.62454	2.34203	0.0191793	0.042529	ABCC6P2
17.4362	1.3826	0.496211	2.78631	0.00533116	0.0354281	NPB		17.1817	2.42583	0.627937	3.86318	0.000111921	0.000712685	ADAP2		154.325	3.80403	0.431469	8.81646	1.18139e-18	2.40175e-17	ADAMTSL4
45.9242	1.38146	0.328181	4.20945	2.55988e-05	0.000392289	THTPA		132.022	2.42303	0.32846	7.37693	1.61981e-13	4.61216e-12	CD300LF		68.0066	3.79047	0.44378	8.54132	1.32692e-17	2.4389e-16	PLAUR
147.2	1.37856	0.266018	5.18221	2.1927e-07	5.38877e-06	HMGCL		188.05	2.42226	0.531939	4.55363	5.27273e-06	4.5924e-05	TCP11L2		59.0691	3.78591	0.681199	5.55771	2.73343e-08	1.7203e-07	SLIT3
1017.74	1.3771	0.234903	5.86242	4.56165e-09	1.50218e-07	DACH1		328.611	2.42192	0.280691	8.62841	6.2209e-18	2.76563e-16	ICAM4		30.1478	3.78574	0.605749	6.24969	4.11266e-10	3.31438e-09	GIPR
1858.36	1.37538	0.308402	4.4597	8.20762e-06	0.000146206	ACSL1		133.651	2.41835	0.312305	7.74355	9.66815e-15	3.09317e-13	CXorf21		11.0332	3.77528	1.218	3.09957	0.001938	0.00551633	MAFA
67.4239	1.36978	0.366098	3.74157	0.000182871	0.00221836	LST1		84.0344	2.413	0.309113	7.80621	5.89336e-15	1.93241e-13	ZNF775		81.1675	3.76718	0.450298	8.36598	5.96176e-17	1.02169e-15	NPL
39681.5	1.3686	0.16928	8.08481	6.2259e-16	4.7485e-14	SRGN		8.77643	2.40876	0.766853	3.14109	0.00168319	0.00752942	GPT		10.4153	3.76357	0.951767	3.95429	7.67615e-05	0.000284333	WNK2
90.8861	1.36717	0.379868	3.59908	0.000319346	0.00356137	NINJ1		982.378	2.40809	0.165378	14.5612	4.96087e-48	1.15964e-45	GM2A		29.3318	3.76145	0.58935	6.38237	1.74368e-10	1.4756e-09	KIAA1683
396.688	1.36536	0.216989	6.29228	3.12828e-10	1.22464e-08	ZBTB47		95.6708	2.40652	0.287598	8.36767	5.87708e-17	2.32723e-15	FAM212B		41.1528	3.7576	0.552595	6.79991	1.04686e-11	1.02628e-10	RP11-382A20.3
46.3411	1.36453	0.410545	3.32371	0.000888299	0.00844457	TMEM92		17.7217	2.40339	0.648782	3.70446	0.000211845	0.00125164	DNASE1L1		158.108	3.74979	0.367043	10.2162	1.67752e-24	5.62094e-23	TUBA1A
777.549	1.36388	0.170749	7.98765	1.37539e-15	1.01971e-13	PTPN7		7.05659	2.40109	0.874037	2.74712	0.00601206	0.0222164	C2		15.0756	3.74662	0.790944	4.7369	2.17016e-06	1.03408e-05	C19orf35
1184.49	1.36334	0.323392	4.21576	2.4894e-05	0.000382814	APOL6		56.5071	2.3987	0.488954	4.90577	9.30604e-07	9.67521e-06	SDS		173.934	3.74568	0.25892	14.4665	1.97188e-47	2.44e-45	ITPRIPL2
2422.67	1.36331	0.357091	3.81782	0.000134635	0.00169359	ICAM1		5.58203	2.39848	0.753306	3.18394	0.00145284	0.00666331	ST14		5.26634	3.74322	1.25635	2.97945	0.00288765	0.00790997	SEMG1
3064.35	1.36227	0.124479	10.9437	7.12069e-28	1.41043e-25	B4GALT1		11.9228	2.39593	0.75146	3.18837	0.00143078	0.00658196	ADAMTSL5		637.741	3.73452	0.224245	16.6538	2.84132e-62	6.03397e-60	ABHD2
273.174	1.36122	0.313705	4.33916	1.43029e-05	0.000236971	BTN3A1		18.5971	2.39108	0.738292	3.23867	0.0012009	0.00566188	MXRA8		1028.96	3.73157	0.292201	12.7706	2.39388e-37	1.72568e-35	HBEGF
1022.24	1.35923	0.143313	9.48435	2.43891e-21	2.99692e-19	TAPBP		7206.04	2.38641	0.169077	14.1144	3.09786e-45	6.70108e-43	B4GALT5		3.01093	3.72528	1.40392	2.65348	0.00796673	0.0195254	MROH3P
60.6069	1.35554	0.331312	4.09143	4.28721e-05	0.000626603	SEMA4B		436.585	2.38289	0.337194	7.06682	1.58527e-12	4.02369e-11	PITPNM2		1877.04	3.71456	0.28868	12.8674	6.867e-38	5.18822e-36	KIF21B
57.9307	1.35343	0.482344	2.80594	0.00501695	0.033851	RASSF4		17.8981	2.37973	0.674201	3.52971	0.000416017	0.00225414	PTPRH		519.435	3.71409	0.321452	11.5541	7.03797e-31	3.67447e-29	P2RX1
1860.28	1.35162	0.220896	6.11881	9.42781e-10	3.42957e-08	PTPRJ		573.699	2.37374	0.260644	9.10719	8.45419e-20	4.34492e-18	PKN1		95.2227	3.70897	0.49056	7.56068	4.00981e-14	5.05731e-13	HPSE
361.94	1.35143	0.308129	4.38591	1.155e-05	0.000197272	RAB3D		61.1376	2.37175	0.498576	4.75704	1.96452e-06	1.9083e-05	OSM		4.088	3.70796	1.2108	3.06239	0.00219575	0.00617284	DLX6
15.7715	1.34988	0.452544	2.98286	0.00285566	0.0216187	CEL		1656.67	2.37013	0.273953	8.65159	5.07856e-18	2.27171e-16	MEGF9		101.117	3.70695	0.477353	7.76563	8.12411e-15	1.11502e-13	C6orf223
1893.18	1.34696	0.140458	9.58976	8.82889e-22	1.11709e-19	LPCAT2		2231.34	2.36597	0.170392	13.8855	7.75985e-44	1.51978e-41	CTSZ		10.6583	3.70339	1.22724	3.01765	0.00254744	0.007058	ACOD1
1065.05	1.34519	0.376416	3.57367	0.000352017	0.00388653	FCER1G		22.8516	2.36552	0.531387	4.45159	8.52358e-06	7.08734e-05	NAGA		89.1428	3.70093	0.43603	8.48778	2.10627e-17	3.77423e-16	GBP3
127.986	1.34369	0.26097	5.14883	2.62114e-07	6.32457e-06	CEP128		1007.64	2.36307	0.150047	15.7489	6.9878e-56	2.73714e-53	RAC2		221.777	3.68784	0.346128	10.6546	1.66022e-26	6.55537e-25	PSMB9
863.28	1.33413	0.181014	7.37031	1.70235e-13	1.0269e-11	REPIN1		250.037	2.35746	0.275597	8.55403	1.18866e-17	5.08179e-16	POR		101.8	3.6878	0.321522	11.4698	1.87076e-30	9.36272e-29	IRF1
32.0569	1.332	0.457026	2.91449	0.0035627	0.0259641	PDZD7		158.108	2.35635	0.371693	6.33952	2.30486e-10	4.38953e-09	TUBA1A		10.555	3.68183	1.15966	3.17493	0.00149871	0.00436799	VWF
1803.23	1.33154	0.236311	5.6347	1.75364e-08	5.30127e-07	SQSTM1		6.58124	2.35208	0.944358	2.49067	0.0127502	0.041535	SPATA1		375.307	3.68095	0.378509	9.72487	2.36208e-22	6.77373e-21	COTL1
27.5626	1.33059	0.350908	3.79184	0.000149536	0.00187393	TESMIN		463.054	2.35151	0.211023	11.1434	7.71538e-29	7.21413e-27	PLAU		653.863	3.67855	0.199786	18.4124	1.04416e-75	3.41854e-73	CSF2RB
43.6735	1.32986	0.38535	3.45105	0.000558401	0.00578045	OSTM1		3454.16	2.35119	0.277686	8.46707	2.51636e-17	1.02156e-15	NOTCH2		3.28995	3.67807	1.32217	2.78184	0.00540512	0.0138499	RPL9P33
500.509	1.32868	0.295747	4.49261	7.03548e-06	0.000126686	WSB1		130.268	2.34872	0.512904	4.57927	4.66611e-06	4.13361e-05	RP11-44F14.1		34.0436	3.67463	0.455596	8.06553	7.29177e-16	1.10608e-14	MPZL3
72.8216	1.32562	0.455177	2.91232	0.00358759	0.0260596	SMPD1		32.9955	2.34857	0.441377	5.321	1.03197e-07	1.29829e-06	PLD3		856.436	3.67265	0.195958	18.742	2.24886e-78	7.85352e-76	CD53
200.578	1.32519	0.195088	6.79278	1.0999e-11	5.23181e-10	FCN1		14.3239	2.34765	0.836329	2.80709	0.0049991	0.0190159	CR1L		157.314	3.66266	0.609465	6.00963	1.8595e-09	1.37905e-08	TYMP
93.9628	1.32385	0.296289	4.46809	7.89196e-06	0.000140961	FCGR1A		26.5338	2.34516	0.525285	4.46455	8.02365e-06	6.70241e-05	LRP2		4347.26	3.66245	0.148942	24.5897	1.62706e-133	8.52306e-130	MYO1F
1344.19	1.32317	0.154543	8.56185	1.11074e-17	9.89301e-16	PTPN22		39.8151	2.34193	0.461722	5.07215	3.93339e-07	4.41569e-06	SMIM14		335.842	3.66056	0.33178	11.0331	2.646e-28	1.16476e-26	NPC2
1644.05	1.32166	0.243995	5.41674	6.06955e-08	1.65739e-06	SH3BP2		851.745	2.34108	0.346544	6.75551	1.42337e-11	3.17122e-10	HLA-C		6.56846	3.66035	0.943966	3.87763	0.000105481	0.000382118	RPGRIP1
1662.77	1.31834	0.248349	5.30843	1.10571e-07	2.87161e-06	CEBPD		34.0436	2.33718	0.467592	4.99833	5.78294e-07	6.26399e-06	MPZL3		41.4182	3.65996	0.734858	4.98049	6.34222e-07	3.2678e-06	CYP1A1
573.724	1.31596	0.327716	4.01556	5.93045e-05	0.000831956	ANKRD22		11.3081	2.33544	0.711415	3.28281	0.00102776	0.00496015	HAP1		81.8901	3.6571	0.615655	5.94018	2.84701e-09	2.05327e-08	RHPN1
250.037	1.31441	0.279174	4.70822	2.49888e-06	4.94228e-05	POR		198.353	2.33101	0.466258	4.9994	5.75094e-07	6.23398e-06	GCA		2149.92	3.65247	0.210418	17.3582	1.7104e-67	4.33531e-65	ADD3
120.643	1.31424	0.362826	3.62222	0.000292083	0.00331759	DPY19L3		38.4425	2.31818	0.401979	5.76692	8.07352e-09	1.23689e-07	VAV3		164.407	3.65149	0.352755	10.3513	4.1273e-25	1.44134e-23	FAM179A
5135.89	1.30859	0.157631	8.30161	1.02706e-16	8.68157e-15	SUCNR1		653.863	2.31683	0.20124	11.5128	1.13738e-30	1.1859e-28	CSF2RB		344.24	3.64936	0.305316	11.9527	6.28384e-33	3.71243e-31	TMEM154
205.898	1.30849	0.337323	3.87903	0.000104873	0.00135783	HMX3		126.053	2.31551	0.476824	4.85611	1.19717e-06	1.21418e-05	LY6E		11.5045	3.64549	0.968902	3.7625	0.000168225	0.000587873	SERPING1
50.6688	1.30059	0.364992	3.56334	0.000366161	0.00403263	ALOX12		181.395	2.30805	0.274974	8.3937	4.71076e-17	1.87563e-15	ARHGAP12		12.4298	3.64208	0.821122	4.43549	9.18622e-06	3.96925e-05	CUEDC1
71.3895	1.2973	0.434947	2.98267	0.00285746	0.02162	FAM110B		25.0914	2.30522	0.430095	5.3598	8.3313e-08	1.06666e-06	PIK3R6		96.6382	3.63421	0.378527	9.60095	7.92114e-22	2.19543e-20	MYOF
1265.35	1.29594	0.224728	5.76669	8.08438e-09	2.56057e-07	TRIM38		37.1518	2.30274	0.624885	3.68506	0.000228646	0.00133404	TM6SF1		28.829	3.63259	0.699949	5.18979	2.10526e-07	1.16946e-06	PNPLA1
97.0876	1.29552	0.376655	3.43955	0.000582687	0.00598101	AC005077.14		11.255	2.2991	0.69434	3.31121	0.000928951	0.00456383	PLA2G2C		10.0041	3.63259	0.790265	4.59667	4.29303e-06	1.95154e-05	MYO15B
70.4084	1.29425	0.372553	3.47401	0.000512745	0.00537048	DHFR2		7.19441	2.29824	0.820479	2.8011	0.00509291	0.0192986	TTBK1		30804.3	3.62694	0.376238	9.64001	5.41807e-22	1.53138e-20	CYBB
45.4413	1.29304	0.313744	4.12133	3.76687e-05	0.000558548	FAM107B		18.27	2.29724	0.71973	3.1918	0.00141389	0.00652595	HSPA1L		30.7229	3.62537	0.711261	5.0971	3.44893e-07	1.84604e-06	LILRA6
63.5265	1.29135	0.336034	3.84292	0.000121579	0.00154548	AIG1		7.32395	2.29696	0.839987	2.73452	0.00624707	0.0229328	ACKR2		328.611	3.62374	0.279543	12.9631	1.98187e-38	1.53424e-36	ICAM4
97.2935	1.28961	0.283176	4.55408	5.26143e-06	9.71133e-05	THBD		79.0094	2.29303	0.545816	4.2011	2.65617e-05	0.000196008	TPPP		105.907	3.622	0.447945	8.08582	6.17487e-16	9.43032e-15	NDRG1
38.0301	1.2869	0.368651	3.49083	0.000481521	0.0050959	CD19		464.808	2.29218	0.285735	8.02205	1.03995e-15	3.68509e-14	TREML2		180.069	3.62012	0.388576	9.31637	1.20394e-20	2.96087e-19	DSE
5519.05	1.28666	0.272541	4.72096	2.34729e-06	4.6773e-05	ITM2B		71.0852	2.29208	0.618883	3.70357	0.000212589	0.00125489	DHX58		2548.88	3.61889	0.361071	10.0226	1.21223e-23	3.86413e-22	CCDC88B
106.952	1.28234	0.424282	3.02237	0.002508	0.0194528	CKLF		11.3167	2.29185	0.92983	2.4648	0.0137089	0.0441322	ERMN		5.40063	3.61798	1.01254	3.57317	0.000352686	0.0011617	TREML3P
25.4123	1.27622	0.476601	2.67775	0.00741191	0.0462887	KLK1		83.9128	2.29123	0.416088	5.5066	3.65824e-08	4.99707e-07	RAB37		310.808	3.61674	0.332006	10.8936	1.23636e-27	5.23705e-26	EVI2A
35.1419	1.27487	0.374002	3.40872	0.000652696	0.00656704	VMAC		1217.65	2.2871	0.189481	12.0704	1.51455e-33	1.95986e-31	SPRY2		150.288	3.61465	0.354173	10.2059	1.86597e-24	6.21266e-23	TREM1
1770.61	1.27269	0.248242	5.1268	2.94702e-07	7.05956e-06	P4HA1		331.269	2.2863	0.580361	3.93944	8.16707e-05	0.000540741	SERPINA1		60.6414	3.61376	0.520714	6.94001	3.92077e-12	4.02186e-11	GPAT3
38.2481	1.27087	0.409469	3.1037	0.00191116	0.0156176	B3GNT5		129.956	2.2858	0.378008	6.04695	1.4761e-09	2.51958e-08	ARSA		7.89847	3.61252	1.0872	3.32277	0.000891275	0.00272074	GVINP1
359.094	1.27077	0.221343	5.74118	9.40215e-09	2.94283e-07	KRCC1		300.463	2.28569	0.384502	5.94455	2.77221e-09	4.53984e-08	LLNLF-173C4.1		8.16444	3.61218	1.14968	3.1419	0.00167854	0.00484093	LGALS9B
579.118	1.26739	0.189347	6.69346	2.17958e-11	1.00087e-09	CCNDBP1		30.3886	2.27945	0.501512	4.54515	5.48954e-06	4.76692e-05	SDSL		2.18886	3.60776	1.47452	2.44673	0.014416	0.0331017	SAT2
856.436	1.26289	0.200921	6.28549	3.2682e-10	1.27566e-08	CD53		9.20093	2.27888	0.781517	2.91597	0.0035458	0.0142471	DDO		55.2856	3.60731	0.595309	6.05955	1.36505e-09	1.03034e-08	TGFBR2
61.0618	1.26034	0.454865	2.7708	0.00559188	0.0367558	OPLAH		22.6432	2.2786	0.500299	4.55448	5.25162e-06	4.57677e-05	EMC10		6.37916	3.59785	1.01882	3.5314	0.000413372	0.00134411	GRM4
89.0614	1.25487	0.288976	4.34246	1.40896e-05	0.000234315	GAB3		495.598	2.2776	0.236092	9.64707	5.05805e-22	3.22935e-20	CTSS		721.938	3.58722	0.18559	19.3287	3.07788e-83	1.27286e-80	TRIB1
149.511	1.25203	0.256418	4.88277	1.04606e-06	2.26707e-05	SLC22A4		420.124	2.27528	0.601712	3.78134	0.000155986	0.000953481	IL18R1		142.12	3.57971	0.280208	12.7752	2.25665e-37	1.63425e-35	CFP
117.003	1.25193	0.44152	2.83551	0.00457526	0.0315092	C19orf38		11.6754	2.27492	0.644489	3.5298	0.000415875	0.00225414	CCDC159		300.463	3.57955	0.383315	9.3384	9.77982e-21	2.42413e-19	LLNLF-173C4.1
49.6771	1.24977	0.391074	3.19575	0.00139467	0.0121368	TYW1B		783.832	2.27402	0.508565	4.47145	7.76907e-06	6.52737e-05	EGR1		20.8331	3.57752	0.611495	5.85044	4.90279e-09	3.43654e-08	SNCG
1869	1.24677	0.196237	6.35338	2.10633e-10	8.52848e-09	MAPKAPK2		432.189	2.27332	0.426247	5.33334	9.64206e-08	1.22366e-06	DDX60		90.6247	3.57595	0.406914	8.78798	1.52268e-18	3.07965e-17	C3AR1
2594.81	1.24505	0.168598	7.38472	1.5277e-13	9.25759e-12	ARAP1		572.097	2.27266	0.215006	10.5702	4.09488e-26	3.29706e-24	NFAM1		1631.1	3.57256	0.319768	11.1724	5.56843e-29	2.56622e-27	HPCAL1
328.611	1.24437	0.2844	4.37541	1.21203e-05	0.000205951	ICAM4		16.2409	2.27176	0.563529	4.0313	5.54685e-05	0.000382157	PGF		2697.95	3.57221	0.247811	14.4151	4.16106e-47	4.92938e-45	SLC5A3
283.676	1.2432	0.245344	5.06715	4.03824e-07	9.41855e-06	SLC25A20		11.1509	2.26991	0.79326	2.86149	0.00421649	0.0164539	GPA33		91.8367	3.56378	0.372351	9.57104	1.05832e-21	2.89244e-20	B3GALT4
255.942	1.23957	0.227315	5.45309	4.95032e-08	1.37727e-06	TRIM21		14.5282	2.26985	0.838628	2.70662	0.00679719	0.0245298	GABRR2		7.59552	3.55838	1.05152	3.38405	0.000714259	0.00222137	BTNL8
37.1339	1.23914	0.393042	3.15269	0.00161776	0.0136453	EML2		35.5087	2.26462	0.591458	3.82887	0.000128731	0.000808361	ZBTB7B		66.854	3.55156	0.369065	9.62311	6.38703e-22	1.79557e-20	C1orf162
174.702	1.2384	0.351399	3.52419	0.00042478	0.00458687	PILRA		170.567	2.26449	0.340954	6.64162	3.10253e-11	6.60278e-10	LPAR6		509.427	3.55104	0.371299	9.56383	1.13478e-21	3.09066e-20	GBP2
49.8428	1.23757	0.365937	3.38191	0.00071984	0.00708679	TBC1D2		29.3318	2.26366	0.604043	3.74752	0.000178589	0.001078	KIAA1683		252.022	3.53965	0.299389	11.8229	2.97161e-32	1.69814e-30	RHBDF2
185.95	1.23667	0.285758	4.32768	1.50688e-05	0.000247497	INSIG1		6.69276	2.26365	0.827914	2.73416	0.00625405	0.0229526	TLE6		330.005	3.53732	0.371541	9.52068	1.72054e-21	4.58277e-20	TLR1
1236.56	1.23571	0.168995	7.31211	2.62983e-13	1.52916e-11	ACACA		217.581	2.25925	0.329664	6.85318	7.2226e-12	1.67752e-10	TRANK1		460.043	3.53513	0.177004	19.9721	9.63788e-89	4.7331e-86	CAMKK1
266.734	1.23431	0.190628	6.47497	9.48314e-11	4.04665e-09	ACTR1B		159.025	2.25803	0.415899	5.42927	5.65861e-08	7.49637e-07	SUSD3		9.2899	3.53429	0.959799	3.68232	0.00023112	0.000784291	HSPA6
4078.6	1.23263	0.190832	6.45927	1.0521e-10	4.43252e-09	FADS2		2594.81	2.25484	0.167857	13.4331	3.8678e-41	6.8361e-39	ARAP1		5.73454	3.53365	0.825289	4.28171	1.85462e-05	7.65573e-05	NDST3
1066.33	1.23168	0.235701	5.2256	1.73594e-07	4.33039e-06	DTX3L		241.077	2.25334	0.35005	6.43719	1.21703e-10	2.40305e-09	GAPT		11.9228	3.53058	0.732638	4.81899	1.44284e-06	7.05481e-06	ADAMTSL5
192.012	1.23135	0.445475	2.76413	0.00570752	0.0373126	SDC1		405.754	2.25296	0.193223	11.6599	2.04187e-31	2.22503e-29	RELT		44.4056	3.52861	0.373875	9.43795	3.80145e-21	9.82562e-20	PCP2
1358.67	1.22901	0.171264	7.17609	7.17353e-13	3.9502e-11	LRP10		518.044	2.24994	0.359301	6.262	3.80072e-10	7.05299e-09	NLRP12		6.87825	3.5256	0.870104	4.05193	5.07972e-05	0.000193945	IMPG2
515.171	1.22289	0.290239	4.21338	2.51576e-05	0.000386419	CYBA		2443.91	2.24933	0.223527	10.0629	8.05814e-24	5.61474e-22	ITPR2		11.9819	3.52418	0.67587	5.21428	1.84528e-07	1.03419e-06	RP11-478C6.2
118.039	1.22277	0.303527	4.02853	5.6127e-05	0.00079325	SLC29A3		22.3728	2.24769	0.598087	3.75813	0.000171187	0.00103635	CSRNP1		58.3886	3.51919	0.319686	11.0083	3.48673e-28	1.50948e-26	BRI3
32.038	1.2218	0.416435	2.93395	0.00334681	0.0246479	CKM		11.9213	2.24565	0.691801	3.24609	0.00117001	0.0055292	CAMK4		5.00195	3.51748	1.00563	3.49778	0.000469154	0.00150926	PRR5
386.798	1.22083	0.428792	2.84714	0.00441142	0.0306192	CDC14A		55.1228	2.24511	0.377092	5.95376	2.62057e-09	4.31099e-08	KLLN		1.82388	3.51437	1.43817	2.44363	0.0145402	0.0333526	ENPP7P8
110.865	1.22082	0.278486	4.38376	1.16646e-05	0.000198972	ALDH3B1		90.8861	2.24449	0.367978	6.09951	1.06395e-09	1.86681e-08	NINJ1		10868.3	3.51434	0.172693	20.3502	4.62259e-92	2.50496e-89	APLP2
18.8948	1.21931	0.451713	2.69929	0.00694878	0.0438504	HDHD3		611.342	2.24374	0.154853	14.4895	1.41186e-47	3.14801e-45	MR1		12.6028	3.51295	0.849044	4.13754	3.51046e-05	0.000138367	ADA
195.743	1.21902	0.339085	3.59504	0.000324343	0.00360499	TUBA4A		151.323	2.24069	0.400786	5.59074	2.26098e-08	3.22351e-07	TGFA		5.05778	3.51159	1.11675	3.14447	0.00166389	0.00480297	PRR26
78.246	1.21876	0.444857	2.73966	0.00615031	0.0397254	PIK3R5		83.8837	2.23818	0.353201	6.33684	2.34532e-10	4.46073e-09	UBA7		2.14824	3.50688	1.46456	2.39449	0.0166433	0.0375459	WNT5B
99.4542	1.21771	0.345376	3.52576	0.000422265	0.00457086	SPRY1		774.757	2.23626	0.174761	12.7961	1.72416e-37	2.71612e-35	EIF1B		3.94889	3.50372	1.27567	2.74657	0.00602226	0.0152448	RPL11P3
217.581	1.21367	0.338399	3.58652	0.000335125	0.0037093	TRANK1		335.842	2.23531	0.33351	6.70239	2.05039e-11	4.46863e-10	NPC2		2.38247	3.50336	1.33957	2.61528	0.00891536	0.0215612	TSPEAR
706.617	1.21313	0.198531	6.11055	9.9289e-10	3.59037e-08	DNAJB1		18.2582	2.22988	0.629257	3.54367	0.000394604	0.00215162	WNT8B		16.2723	3.50169	0.627946	5.57642	2.45514e-08	1.55512e-07	FHDC1
128.72	1.21264	0.293942	4.12543	3.70046e-05	0.000549315	KRTCAP2		22.1529	2.22533	0.523516	4.25074	2.13068e-05	0.000161085	SCARF1		55.5354	3.50101	0.705823	4.96019	7.04257e-07	3.60032e-06	TNFSF9
91.8367	1.21158	0.391509	3.09464	0.00197049	0.0159649	B3GALT4		44.5643	2.2235	0.398798	5.57552	2.4679e-08	3.4929e-07	HP		121.364	3.50012	0.548845	6.37725	1.80301e-10	1.5209e-09	ASRGL1
38.4999	1.20978	0.3828	3.16034	0.00157583	0.0133924	PDIA3P1		509.427	2.2233	0.37257	5.96747	2.40966e-09	3.99122e-08	GBP2		25.4563	3.49966	0.744119	4.70309	2.56251e-06	1.20867e-05	SIGLEC11
304.618	1.20867	0.239841	5.03945	4.66878e-07	1.07011e-05	PSME1		541.092	2.21771	0.240782	9.21043	3.24836e-20	1.78328e-18	ABCD1		105.122	3.49763	0.358206	9.76431	1.60193e-22	4.68796e-21	CACNA1A
63.8048	1.20801	0.421513	2.86589	0.00415838	0.0292453	ADRB1		485.239	2.21537	0.167715	13.2091	7.7722e-40	1.32521e-37	PGPEP1		5682.21	3.49689	0.25852	13.5265	1.09026e-41	1.03213e-39	HLA-E
107.746	1.20797	0.357184	3.38193	0.000719789	0.00708679	CACNA2D4		84.7763	2.21395	0.602404	3.67519	0.000237677	0.00138007	IRAK2		1320.74	3.48811	0.315566	11.0535	2.10821e-28	9.30634e-27	SKAP2
1577.94	1.20437	0.18044	6.6746	2.47914e-11	1.12673e-09	ATG2A		211.987	2.21139	0.291894	7.57599	3.56391e-14	1.08058e-12	NUDT18		4.81347	3.4851	1.37992	2.52558	0.0115508	0.0271615	GPR25
1383.6	1.20414	0.404347	2.97798	0.00290155	0.0218787	CES1		11.4505	2.20988	0.673394	3.2817	0.00103182	0.00497811	B3GAT1		424.98	3.48053	0.310233	11.2191	3.28619e-29	1.52788e-27	NABP1
502.683	1.20086	0.246321	4.87518	1.08711e-06	2.34586e-05	NBPF14		1091	2.2096	0.262046	8.4321	3.39513e-17	1.36304e-15	AP1S2		1997.05	3.4804	0.262123	13.2777	3.11633e-40	2.67613e-38	DUSP6
402.415	1.19955	0.272963	4.39456	1.10997e-05	0.000190809	PRDX5		21.0034	2.20844	0.519936	4.24752	2.16153e-05	0.000163162	CDC42BPG		9.54225	3.47295	0.724741	4.79198	1.65141e-06	7.99751e-06	UPK3B
3851.27	1.19873	0.241409	4.96554	6.85112e-07	1.53324e-05	LRPAP1		5682.21	2.20747	0.258678	8.53369	1.41757e-17	5.98975e-16	HLA-E		4.05623	3.47247	0.961593	3.61116	0.000304831	0.00101513	SAMD14
395.639	1.19779	0.4522	2.64881	0.00807767	0.0494687	STARD4		10.5366	2.20618	0.897014	2.45947	0.0139144	0.0446549	CPEB4		3.04706	3.46997	1.40879	2.46309	0.0137747	0.0317745	OVOL1
762.183	1.19497	0.193421	6.17809	6.4881e-10	2.46715e-08	SNN		47.1042	2.20499	0.608581	3.62317	0.000291019	0.00164306	TNXB		3180.6	3.46839	0.492897	7.03674	1.96784e-12	2.07687e-11	IFIT3
33.0699	1.19443	0.356558	3.34988	0.000808455	0.00779814	RASSF7		621.491	2.2014	0.326253	6.74752	1.50391e-11	3.34227e-10	TCIRG1		3.70392	3.46547	1.301	2.6637	0.0077286	0.019013	FXYD2
749.99	1.19099	0.232397	5.12481	2.97833e-07	7.1217e-06	KDM6B		163.23	2.19916	0.389296	5.64906	1.61326e-08	2.36171e-07	ALDOC		91.7504	3.46185	0.396763	8.72523	2.65634e-18	5.27742e-17	CARMIL1
1865.51	1.18892	0.162561	7.31368	2.59931e-13	1.52635e-11	GRIN2D		283.676	2.19607	0.240894	9.11634	7.77007e-20	4.03626e-18	SLC25A20		32.9235	3.45444	0.740533	4.6648	3.08915e-06	1.43797e-05	HOXC12
1780.5	1.18875	0.204956	5.80004	6.6301e-09	2.11003e-07	PSAP		27.8097	2.19592	0.565347	3.8842	0.000102669	0.000659441	RP11-544M22.13		5.1217	3.45432	1.01537	3.40202	0.000668907	0.00209067	OCEL1
583.021	1.18841	0.171943	6.91164	4.79079e-12	2.34607e-10	DOPEY2		60.6069	2.19325	0.317795	6.90147	5.14679e-12	1.22283e-10	SEMA4B		335.619	3.45227	0.455579	7.57778	3.51529e-14	4.46948e-13	GPR35
21.3363	1.18588	0.430259	2.7562	0.00584781	0.0380111	CLEC3B		13.0903	2.19289	0.763087	2.87371	0.00405676	0.0159378	PRAF2		358.067	3.45111	0.362773	9.51314	1.84992e-21	4.90243e-20	SAMSN1
46.6221	1.18036	0.282709	4.17517	2.97759e-05	0.00045056	C11orf71		72.8216	2.18876	0.435568	5.02508	5.03235e-07	5.55052e-06	SMPD1		865.371	3.45049	0.173133	19.9298	2.24614e-88	1.03818e-85	ZNF595
653.863	1.17932	0.205293	5.74458	9.21516e-09	2.89112e-07	CSF2RB		5458.58	2.18409	0.193805	11.2695	1.85665e-29	1.8305e-27	PLEK		432.189	3.44246	0.4236	8.12667	4.41235e-16	6.87898e-15	DDX60
3790.6	1.17839	0.251606	4.68347	2.82054e-06	5.54539e-05	CPD		270.768	2.18042	0.222347	9.8064	1.05676e-22	6.99342e-21	AC013264.1		620.396	3.43128	0.238037	14.4149	4.17186e-47	4.92938e-45	LMTK3
1987.39	1.17441	0.213253	5.5071	3.64797e-08	1.04337e-06	PLEKHO2		12.1184	2.176	0.855262	2.54425	0.0109511	0.0365366	RAB4B		25.5467	3.42903	0.539555	6.35528	2.08043e-10	1.73997e-09	SIRPB2
315.593	1.17253	0.165578	7.08142	1.42682e-12	7.48431e-11	GRK3		24.053	2.17579	0.463237	4.69693	2.64103e-06	2.48872e-05	CAPN5		1238.33	3.42519	0.359405	9.53016	1.5704e-21	4.23308e-20	CCPG1
1092.43	1.17072	0.197642	5.92347	3.15225e-09	1.06447e-07	PPP1R18		15.4403	2.17201	0.720495	3.01461	0.0025731	0.0108529	APOBEC3F		17.7217	3.42158	0.633921	5.39748	6.75824e-08	4.02295e-07	DNASE1L1
23.2886	1.17047	0.415193	2.81911	0.00481576	0.0327912	VAMP5		16.2482	2.17127	0.638303	3.40163	0.00066986	0.00342685	SCARF2		11.0142	3.42061	0.784013	4.36295	1.28318e-05	5.42656e-05	ACSS3
84.9836	1.16685	0.309	3.77623	0.00015922	0.00197478	CCDC189		335.021	2.17086	0.381462	5.69091	1.26362e-08	1.88996e-07	RRAGD		439.992	3.4197	0.244682	13.9761	2.18212e-44	2.31703e-42	POU2AF1
179.329	1.16673	0.38675	3.01676	0.00255494	0.0197476	LY75		6.5501	2.1697	0.86651	2.50395	0.0122815	0.0402522	QRFP		17.1817	3.41605	0.614857	5.55585	2.76269e-08	1.73593e-07	ADAP2
272.378	1.16557	0.250841	4.64666	3.37356e-06	6.48848e-05	NBPF10		53.4014	2.16958	0.332518	6.52469	6.81444e-11	1.38516e-09	ZC3H6		168.855	3.4128	0.468481	7.28481	3.22113e-13	3.6976e-12	EVI2B
127.234	1.1632	0.245581	4.73653	2.17409e-06	4.36496e-05	HOMEZ		38.3136	2.16886	0.713785	3.03853	0.00237734	0.0101496	NKX3-2		54.3047	3.41141	0.580868	5.87295	4.28119e-09	3.02513e-08	HMOX1
56.0872	1.16104	0.344292	3.37224	0.000745597	0.00728631	PRPF40B		381.612	2.16868	0.447964	4.8412	1.29056e-06	1.29799e-05	NTSR1		17.4708	3.4103	0.677617	5.03279	4.83405e-07	2.5255e-06	HRH2
88.9139	1.15932	0.353286	3.28153	0.00103246	0.00956831	CFAP70		14.0726	2.16833	0.693689	3.1258	0.00177324	0.0078833	ARPIN		126.732	3.41008	0.332821	10.246	1.23367e-24	4.19634e-23	CALCOCO1
1019.58	1.15925	0.193068	6.00436	1.92086e-09	6.67321e-08	GSE1		20.0505	2.167	0.578553	3.74554	0.000180003	0.00108492	GABARAPL1		179.573	3.407	0.372569	9.14461	5.98481e-20	1.39749e-18	NFKBIZ
79.6737	1.15888	0.251851	4.60144	4.19572e-06	7.90929e-05	CYB561D1		158.745	2.16056	0.280318	7.70753	1.28275e-14	4.07697e-13	PIK3R3		7.47288	3.4031	0.95107	3.57818	0.000345995	0.0011411	SLC46A3
21.7308	1.15301	0.410113	2.81145	0.00493195	0.0333938	ABCA5		76.666	2.15788	0.361227	5.97374	2.31869e-09	3.86261e-08	SLC25A35		1860.28	3.40021	0.219609	15.483	4.5178e-54	7.02942e-52	PTPRJ
281.327	1.15296	0.219405	5.25494	1.48073e-07	3.7288e-06	SIK1		32.4347	2.15626	0.433112	4.97853	6.40698e-07	6.88846e-06	DNAJB2		81.3819	3.39598	0.405272	8.3795	5.31526e-17	9.15891e-16	C5orf56
86.6997	1.15259	0.281187	4.09902	4.14901e-05	0.000607743	TLE4		300.567	2.15589	0.178769	12.0597	1.72487e-33	2.19285e-31	FERMT3		4.71858	3.39507	1.15494	2.93961	0.00328623	0.00888712	HLA-DPB2
35.49	1.14945	0.38858	2.95808	0.00309566	0.023106	C2orf16		71.9017	2.15481	0.612912	3.51569	0.000438619	0.00236492	RAPGEF3		1854.54	3.39423	0.60012	5.65592	1.5501e-08	1.01221e-07	NECTIN1
312.748	1.14944	0.177382	6.48004	9.16953e-11	3.92545e-09	TNFAIP8L2		73.0763	2.15461	0.321513	6.70147	2.06333e-11	4.49006e-10	RINL		6.57796	3.39401	1.2808	2.64992	0.00805103	0.0196676	ADAM19
166.178	1.1491	0.223074	5.15121	2.58815e-07	6.25635e-06	NQO2		222.016	2.15356	0.211536	10.1806	2.42021e-24	1.72789e-22	TOP1MT		44.2897	3.39184	0.541126	6.26811	3.65447e-10	2.96184e-09	FAM134B
3535.81	1.14855	0.13572	8.46265	2.61364e-17	2.26703e-15	SLC16A3		12.8991	2.15307	0.586083	3.67366	0.000239101	0.00138757	BRICD5		2.71864	3.38713	1.29565	2.61423	0.00894277	0.0216175	CNTNAP5
20.5576	1.14847	0.413264	2.77903	0.00545208	0.036087	CD27		857.027	2.14583	0.172016	12.4746	1.02686e-35	1.50327e-33	PTK2B		851.745	3.38432	0.345949	9.7827	1.33594e-22	3.9463e-21	HLA-C
1270.56	1.14776	0.285026	4.02687	5.65238e-05	0.000796313	HSPA1B		20.3828	2.14383	0.529775	4.04667	5.19505e-05	0.00036042	CALD1		21.3577	3.38179	1.0607	3.18825	0.00143138	0.00418417	RP11-212D19.4
68.3461	1.14634	0.28487	4.0241	5.71947e-05	0.00080491	DNAJC30		8.10702	2.13769	0.688509	3.10481	0.00190402	0.00839774	CCDC24		4.68735	3.37964	1.23432	2.73807	0.00618017	0.0155893	SPOCD1
124.271	1.14502	0.323032	3.54461	0.000393193	0.00428765	RELL1		9.93123	2.13376	0.877645	2.43124	0.0150474	0.0476267	CMAHP		3.40986	3.36612	1.23614	2.72309	0.00646753	0.0162464	NTRK1
187.077	1.14482	0.248978	4.59806	4.26449e-06	8.01616e-05	ATP13A2		9.0242	2.13195	0.83412	2.55592	0.0105906	0.0355465	SERPINI1		4.43172	3.36576	0.982546	3.42555	0.00061356	0.00193151	NBEAP1
1570.8	1.14382	0.129968	8.80073	1.35924e-18	1.30714e-16	IL6R		181.442	2.13128	0.277743	7.67356	1.67283e-14	5.24871e-13	PECAM1		198.916	3.36543	0.481633	6.98754	2.79758e-12	2.91925e-11	DUSP5
30.5611	1.1426	0.428181	2.6685	0.00761914	0.04736	ACP2		344.24	2.12512	0.308138	6.89665	5.32421e-12	1.25674e-10	TMEM154		64.7145	3.36403	0.515308	6.52819	6.65692e-11	5.94732e-10	TNFRSF1B
300.463	1.13823	0.388009	2.9335	0.00335162	0.024656	LLNLF-173C4.1		207.043	2.11855	0.431195	4.91322	8.95942e-07	9.3551e-06	OLIG1		192.369	3.35868	0.439777	7.63723	2.21951e-14	2.90422e-13	DOCK10
172.135	1.13487	0.21433	5.29496	1.19045e-07	3.06171e-06	TMCO4		1173.4	2.11703	0.161892	13.0768	4.46596e-39	7.43967e-37	G6PD		30.1838	3.35756	0.45939	7.30872	2.69691e-13	3.12321e-12	CKLF-CMTM1
817.092	1.13372	0.149597	7.57847	3.49651e-14	2.29714e-12	TBXAS1		26.6139	2.11643	0.525979	4.0238	5.72666e-05	0.000393534	CCDC183		736.329	3.35591	0.416028	8.06653	7.23228e-16	1.09812e-14	JUN
51.0561	1.13147	0.361732	3.12792	0.00176051	0.0146389	PARD6B		49.5921	2.1148	0.721076	2.93284	0.00335875	0.0136011	SSPN		13.8453	3.35569	0.649621	5.16561	2.39653e-07	1.31822e-06	SLC22A1
177.688	1.13114	0.309683	3.65259	0.000259608	0.00299849	ITPRIP		15.0756	2.11436	0.806196	2.62264	0.00872513	0.0303828	C19orf35		523.284	3.3552	0.298188	11.252	2.26461e-29	1.06552e-27	TMEM173
157.334	1.12954	0.220126	5.13133	2.87705e-07	6.90441e-06	STAC3		18.771	2.11309	0.557341	3.79137	0.000149816	0.000921596	RASEF		2.99003	3.34773	1.29749	2.58015	0.00987577	0.0236186	IYD
2788.88	1.12925	0.148188	7.62035	2.52989e-14	1.69567e-12	CD46		401.985	2.11136	0.324259	6.51135	7.44797e-11	1.50339e-09	SLC48A1		1017.33	3.34713	0.279457	11.9773	4.6739e-33	2.79279e-31	MRPS6
152.795	1.12701	0.394082	2.85983	0.00423865	0.029684	ABTB1		828.793	2.1107	0.640138	3.29727	0.000976312	0.0047562	IFIT2		26.1234	3.34649	0.531346	6.29813	3.01252e-10	2.46571e-09	BEST1
68.645	1.12675	0.290215	3.88247	0.000103399	0.00134239	CHURC1		157.887	2.10236	0.513198	4.09658	4.19298e-05	0.000296434	UPP1		25.0914	3.34626	0.422884	7.91295	2.51361e-15	3.61735e-14	PIK3R6
47.5711	1.12608	0.386626	2.91258	0.00358452	0.0260516	SQRDL		524.788	2.10172	0.52679	3.98967	6.61643e-05	0.00044684	SLFN5		4.63147	3.34518	1.28568	2.60187	0.00927173	0.0223577	ABCC6P1
97.192	1.11864	0.283293	3.94868	7.85829e-05	0.00106199	SCPEP1		138.493	2.10153	0.462831	4.54061	5.60923e-06	4.86212e-05	DRAM1		90.8861	3.33997	0.363027	9.20033	3.56843e-20	8.49665e-19	NINJ1
477.37	1.11858	0.192605	5.80764	6.33605e-09	2.02616e-07	MKL1		206.698	2.09695	0.270464	7.75316	8.96326e-15	2.88037e-13	MTHFR		379.051	3.32286	0.336013	9.88908	4.64278e-23	1.41673e-21	ALAS1
270.768	1.11354	0.229527	4.85143	1.22577e-06	2.60276e-05	AC013264.1		16.7766	2.09613	0.699816	2.99526	0.0027421	0.0114352	SLC18A1		1577.94	3.32244	0.178074	18.6577	1.09407e-77	3.73767e-75	ATG2A
456.034	1.11301	0.176154	6.31835	2.64363e-10	1.04727e-08	ARHGAP27		8.57348	2.09425	0.738488	2.83586	0.00457026	0.0176726	TNNT1		1358.67	3.32059	0.168927	19.657	5.0389e-86	2.26246e-83	LRP10
993.218	1.11138	0.19382	5.73409	9.80386e-09	3.06134e-07	FAR2		57.9307	2.09168	0.476374	4.39083	1.12921e-05	9.19415e-05	RASSF4		865.689	3.31832	0.294816	11.2556	2.17411e-29	1.02601e-27	BTG1
37.2048	1.11115	0.394828	2.81427	0.00488876	0.0331691	RHBDD2		3259.44	2.0915	0.139524	14.9902	8.50863e-51	2.46631e-48	SPI1		270.768	3.31402	0.219912	15.0698	2.56024e-51	3.6912e-49	AC013264.1
100.879	1.11031	0.232313	4.77935	1.7586e-06	3.62397e-05	SLC39A13		154.325	2.0903	0.43549	4.79987	1.58766e-06	1.5685e-05	ADAMTSL4		192.033	3.30616	0.679886	4.86282	1.15723e-06	5.76415e-06	CASP1
506.049	1.11022	0.261293	4.24894	2.14784e-05	0.000336529	NEU1		13.6497	2.08911	0.739779	2.82397	0.00474328	0.0182152	RENBP		14.5725	3.3035	0.742872	4.44693	8.71076e-06	3.77835e-05	CMTM1
582.572	1.10903	0.190837	5.81138	6.19616e-09	1.98621e-07	RNF24		1803.23	2.08875	0.235519	8.86871	7.40006e-19	3.47085e-17	SQSTM1		6.68239	3.2999	0.870722	3.78985	0.000150738	0.000530775	ARHGEF3
96.6382	1.10787	0.401103	2.76207	0.00574357	0.037456	MYOF		529.161	2.08756	0.185894	11.2299	2.90912e-29	2.79218e-27	PCYOX1L		63.8048	3.29949	0.398387	8.28211	1.2101e-16	2.00809e-15	ADRB1
1383.29	1.10713	0.280535	3.94651	7.92986e-05	0.00107057	EFHD2		96.1688	2.08479	0.464101	4.49211	7.05216e-06	5.99103e-05	ARPC4-TTLL3		9.85194	3.29703	1.02717	3.20982	0.00132817	0.00391525	AKR1C1
46.0444	1.10536	0.301887	3.66151	0.000250735	0.00290612	FAM98C		287.576	2.08338	0.422842	4.92709	8.34653e-07	8.76007e-06	PIM1		198.353	3.29618	0.464644	7.094	1.30293e-12	1.40822e-11	GCA
1362.2	1.10509	0.206027	5.36381	8.14832e-08	2.17578e-06	PYCARD		78.165	2.08041	0.322254	6.45581	1.07641e-10	2.13704e-09	NUTM2B		335.021	3.29528	0.379966	8.67256	4.22512e-18	8.16701e-17	RRAGD
1354.75	1.10391	0.366754	3.00995	0.00261289	0.0200902	TAP1		28.6176	2.07784	0.422141	4.92214	8.56023e-07	8.94473e-06	EPN2		119.822	3.2937	0.295209	11.1571	6.60775e-29	3.01863e-27	TPP1
125.091	1.10357	0.376943	2.92767	0.00341512	0.0250814	C17orf62		196.252	2.06899	0.243581	8.49406	1.99549e-17	8.21608e-16	CD300C		24.8448	3.28951	0.719049	4.5748	4.76677e-06	2.15011e-05	PTPRVP
51.4393	1.09735	0.366964	2.99035	0.00278662	0.0212048	EOGT		983.608	2.06837	0.221744	9.32773	1.08159e-20	6.19586e-19	C16orf54		9.68074	3.28409	0.937839	3.50176	0.000462192	0.0014887	AK1
212.896	1.09494	0.352014	3.1105	0.00186769	0.0153379	PDE1B		126.732	2.06729	0.336566	6.14231	8.13304e-10	1.44984e-08	CALCOCO1		2.55403	3.28398	1.42613	2.30273	0.0212943	0.0466462	MYO7B
676.707	1.09385	0.199464	5.48395	4.15922e-08	1.17441e-06	STK17A		135.086	2.06438	0.337137	6.12327	9.16737e-10	1.62028e-08	ACPP		82.8555	3.28368	0.371495	8.83909	9.65024e-19	1.9824e-17	SOCS3
195.779	1.09296	0.379748	2.87813	0.00400044	0.0283146	APOC4-APOC2		89.0614	2.06411	0.274367	7.52318	5.34603e-14	1.58446e-12	GAB3		1553.52	3.27183	0.186084	17.5826	3.34805e-69	9.23064e-67	HIPK2
53.1616	1.08982	0.296952	3.67004	0.000242514	0.00282316	TNFSF13		1577.94	2.0636	0.17883	11.5394	8.34825e-31	8.89641e-29	ATG2A		3.1656	3.27003	1.34755	2.42664	0.0152394	0.0347537	SYN2
2004.41	1.08864	0.107931	10.0864	6.34685e-24	1.00273e-21	HEXIM1		12.9987	2.06203	0.695047	2.96675	0.0030097	0.0123849	CTD-3088G3.8		17.3423	3.26882	0.557084	5.86773	4.41803e-09	3.11482e-08	OTUB2
794.735	1.0881	0.216163	5.03371	4.81083e-07	1.09887e-05	SNTB1		39.7906	2.06062	0.395069	5.21584	1.82983e-07	2.1926e-06	NMRK1		26.5338	3.26867	0.514549	6.35249	2.11856e-10	1.76903e-09	LRP2
304.877	1.08318	0.17171	6.30822	2.82258e-10	1.11153e-08	SEC24D		144.609	2.05762	0.3903	5.2719	1.35022e-07	1.65697e-06	FRY		25.6683	3.26284	0.649679	5.02224	5.10719e-07	2.65848e-06	HAVCR2
415.619	1.08301	0.239451	4.5229	6.09985e-06	0.000110589	HSH2D		856.436	2.05758	0.197851	10.3996	2.48938e-25	1.90892e-23	CD53		13.0903	3.25721	0.742698	4.38565	1.15641e-05	4.92358e-05	PRAF2
23.5005	1.08265	0.388392	2.78752	0.00531125	0.0353134	SPRYD3		1183.94	2.05548	0.173373	11.8558	2.00724e-32	2.36512e-30	SUSD6		99.9374	3.25214	0.477207	6.81494	9.43003e-12	9.30276e-11	C1orf106
65.0238	1.08053	0.319367	3.38337	0.000716022	0.00707545	TEAD3		38.1967	2.05234	0.468542	4.38028	1.18528e-05	9.58078e-05	APOBEC3G		614.996	3.25058	0.237278	13.6995	1.02246e-42	9.91846e-41	GALM
139.422	1.08037	0.257977	4.18786	2.81597e-05	0.000428564	ARHGEF16		8.37851	2.05164	0.742577	2.76287	0.0057296	0.0213249	TRGV7		3.68047	3.24912	1.27181	2.55472	0.0106272	0.0252085	FAM3B
74.9363	1.07764	0.39528	2.72627	0.00640549	0.0411657	GBA		630.502	2.0492	0.163318	12.5473	4.11238e-36	6.0817e-34	TBC1D10C		75.205	3.24624	0.281913	11.515	1.10839e-30	5.69226e-29	RASGRP4
78.5573	1.07588	0.30463	3.53178	0.000412779	0.00448648	FAM63A		26.3984	2.04762	0.602535	3.39835	0.000677934	0.00346571	CDK18		47.1042	3.23907	0.60293	5.37222	7.77734e-08	4.59996e-07	TNXB
714.311	1.07565	0.179949	5.9775	2.26591e-09	7.77026e-08	BTN3A2		76.312	2.04742	0.536664	3.81508	0.000136137	0.00084935	CCL3		181.395	3.23656	0.271565	11.9182	9.51693e-33	5.5598e-31	ARHGAP12
1183.94	1.07562	0.175608	6.12508	9.06353e-10	3.32271e-08	SUSD6		778.23	2.0449	0.218295	9.36758	7.42152e-21	4.35466e-19	SH3BP1		49.6647	3.23516	0.491784	6.57842	4.75479e-11	4.32667e-10	CLEC4E
447.37	1.06878	0.173841	6.14803	7.84526e-10	2.92458e-08	HACD4		119.822	2.04211	0.29951	6.81815	9.22181e-12	2.09814e-10	TPP1		1398.46	3.22832	0.269874	11.9623	5.59783e-33	3.31962e-31	SNX18
675.303	1.06824	0.173754	6.14803	7.84532e-10	2.92458e-08	ARPC1B		11.401	2.03392	0.657674	3.0926	0.0019841	0.00871379	S100Z		548.223	3.22798	0.198215	16.2852	1.2564e-59	2.43758e-57	GNS
1424.1	1.06771	0.136391	7.82828	4.94592e-15	3.54266e-13	WIPF1		151.569	2.02951	0.340827	5.95466	2.60608e-09	4.29204e-08	NAGK		16.0463	3.22697	0.518549	6.22307	4.87525e-10	3.88118e-09	SGK1
209.878	1.06692	0.248115	4.30011	1.70714e-05	0.000273948	KIF13B		392.237	2.02237	0.235438	8.5898	8.71193e-18	3.7803e-16	ITPR1		25.2885	3.22543	0.61601	5.23599	1.64099e-07	9.25633e-07	TP53INP2
78.3958	1.06599	0.382646	2.78584	0.00533899	0.0354624	LGALS3BP		9.53088	2.02066	0.702851	2.87495	0.00404093	0.0158928	GTF2IP23		573.724	3.22476	0.325386	9.91056	3.74525e-23	1.1586e-21	ANKRD22
603.216	1.06586	0.272922	3.90536	9.40855e-05	0.00123747	CARD6		10.026	2.01757	0.710857	2.83823	0.00453651	0.0175514	CYP2D6		55.3127	3.22172	0.370042	8.70635	3.13804e-18	6.13757e-17	AGTRAP
126.443	1.06543	0.215147	4.95209	7.34198e-07	1.63208e-05	ARSG		1860.28	2.01666	0.220121	9.1616	5.11312e-20	2.74461e-18	PTPRJ		95.6708	3.21493	0.282953	11.3621	6.46036e-30	3.13855e-28	FAM212B
1522.76	1.0608	0.173731	6.10602	1.02147e-09	3.68369e-08	SLC9A3R1		267.748	2.01482	0.316546	6.36502	1.95261e-10	3.74824e-09	SLC8B1		137.428	3.21351	0.326991	9.82753	8.5695e-23	2.5554e-21	PXN
122.018	1.05952	0.242969	4.36072	1.29635e-05	0.000218878	CNN2		9.03652	2.00963	0.806164	2.49284	0.0126727	0.0413476	HCG4P3		13.5747	3.21246	0.955393	3.36245	0.000772538	0.00238468	PADI3
630.502	1.05853	0.166627	6.35269	2.11576e-10	8.53443e-09	TBC1D10C		41.9629	2.00944	0.385237	5.21612	1.82713e-07	2.1926e-06	RP4-533D7.6		136.316	3.21185	0.275027	11.6783	1.64577e-31	9.01159e-30	TAPBPL
108.755	1.05591	0.310277	3.40311	0.000666233	0.00667289	MOV10		500.509	2.00825	0.294177	6.82666	8.69137e-12	1.98682e-10	WSB1		3.32642	3.20902	1.2634	2.54	0.0110853	0.0261845	LECT2
394.338	1.05339	0.284827	3.69833	0.000217019	0.00256005	CEP72		281.327	2.008	0.214959	9.34131	9.51477e-21	5.49393e-19	SIK1		832.575	3.20774	0.291293	11.0121	3.34182e-28	1.45074e-26	SDCBP
3452.37	1.0527	0.207007	5.08533	3.66997e-07	8.65082e-06	PTEN		46.0444	2.00583	0.284504	7.05027	1.78577e-12	4.51679e-11	FAM98C		12.4254	3.20652	0.9815	3.26696	0.0010871	0.0032615	BACH2
84.4078	1.05071	0.376081	2.79383	0.00520882	0.0347717	SLC25A51		57.0428	2.00078	0.336744	5.94156	2.82329e-09	4.61827e-08	THBS3		208.014	3.20456	0.276306	11.5979	4.225e-31	2.23555e-29	SLC40A1
1684.45	1.04797	0.129073	8.11921	4.69224e-16	3.70659e-14	PTPN6		340.347	2.00056	0.384154	5.20769	1.91203e-07	2.28262e-06	TTLL3		43.6735	3.20268	0.36209	8.84501	9.15222e-19	1.88998e-17	OSTM1
173.208	1.04784	0.334963	3.12822	0.00175867	0.0146389	TIA1		218.888	1.99931	0.28445	7.02868	2.0849e-12	5.20974e-11	PAK1		103.732	3.19957	0.324124	9.87143	5.53706e-23	1.66695e-21	POLD4
132.109	1.04647	0.310232	3.37318	0.000743054	0.00726682	CCDC71L		126.726	1.99917	0.288792	6.92255	4.436e-12	1.06619e-10	ABAT		508.495	3.19506	0.242063	13.1993	8.85892e-40	7.40521e-38	KSR1
71.041	1.0453	0.35622	2.93442	0.00334167	0.0246237	MAPRE2		106.952	1.99329	0.412253	4.8351	1.33076e-06	1.33564e-05	CKLF		5.6168	3.19363	0.957283	3.33614	0.000849495	0.00260535	ANKRD6
18.3464	1.04494	0.367846	2.84071	0.00450138	0.0310973	PRSS36		207.58	1.99034	0.391114	5.08891	3.6013e-07	4.08082e-06	PROS1		176.196	3.19353	0.529556	6.03058	1.63375e-09	1.22084e-08	EPHB2
186.964	1.03942	0.277473	3.74602	0.000179664	0.00218763	APOL2		693.948	1.98907	0.188792	10.5358	5.91022e-26	4.6807e-24	CXXC5		17.1241	3.19166	0.569783	5.60154	2.12459e-08	1.35723e-07	SHOX2
168.573	1.03653	0.177703	5.83294	5.44602e-09	1.76278e-07	SVIL		18.5603	1.98651	0.536481	3.70285	0.000213193	0.00125755	CTSK		45.8447	3.19138	0.574701	5.55311	2.80636e-08	1.76196e-07	RILP
820.997	1.03374	0.313887	3.29334	0.000990058	0.00923984	MYADM		39.734	1.98616	0.659528	3.01149	0.00259972	0.0109387	TGM5		69.7461	3.19073	0.505005	6.31821	2.64609e-10	2.17714e-09	MOB3C
363.422	1.03321	0.261102	3.95713	7.58566e-05	0.00103039	CTSL		1377.5	1.9856	0.128443	15.4589	6.56703e-54	2.26609e-51	CREB3L2		3.08625	3.19063	1.31427	2.42768	0.0151957	0.0346691	CROT
90.3924	1.03227	0.345916	2.98417	0.00284353	0.0215514	CETN2		55.5893	1.98291	0.47053	4.21421	2.50655e-05	0.000186486	HIST1H2BD		159.025	3.18928	0.414494	7.6944	1.42163e-14	1.90136e-13	SUSD3
215.127	1.03186	0.255101	4.04493	5.23398e-05	0.000746082	LRMP		10.0041	1.9818	0.820784	2.41452	0.015756	0.0495127	MYO15B		3461.16	3.18903	0.224776	14.1876	1.09362e-45	1.21888e-43	SAMHD1
142.538	1.03186	0.214996	4.79945	1.59103e-06	3.30432e-05	TTLL4		31.2465	1.98126	0.753573	2.62915	0.00855994	0.0299226	ARAP2		132.022	3.18838	0.326265	9.77236	1.47969e-22	4.35456e-21	CD300LF
83.8837	1.03163	0.366883	2.81187	0.0049254	0.0333665	UBA7		1106.8	1.97999	0.232147	8.52905	1.47559e-17	6.19877e-16	TMEM156		12.1184	3.18547	0.840391	3.79046	0.000150369	0.000529594	RAB4B
898.338	1.03143	0.162226	6.358	2.04392e-10	8.3205e-09	EGLN1		20.6446	1.97942	0.807901	2.45007	0.0142828	0.0456249	ABCA13		2846.4	3.1853	0.283404	11.2394	2.61052e-29	1.22461e-27	LTA4H
46.8925	1.02914	0.316281	3.25388	0.0011384	0.0103054	C9orf85		354.159	1.97715	0.257658	7.67354	1.67315e-14	5.24871e-13	SKIL		355.473	3.18461	0.513227	6.20508	5.46703e-10	4.31948e-09	LYZ
2201.05	1.0286	0.130519	7.88084	3.25179e-15	2.34535e-13	PIK3CD		396.688	1.97651	0.213934	9.23888	2.49087e-20	1.38847e-18	ZBTB47		110.598	3.18178	0.393022	8.09567	5.69486e-16	8.74827e-15	SLC15A3
345.889	1.02831	0.237634	4.32728	1.50961e-05	0.00024764	ABCC10		762.183	1.9765	0.192046	10.2918	7.67405e-25	5.70359e-23	SNN		11.4505	3.18169	0.657715	4.83749	1.31487e-06	6.48153e-06	B3GAT1
62.5406	1.02742	0.293357	3.50227	0.00046131	0.00493316	PPCDC		130.46	1.9652	0.257714	7.62549	2.43105e-14	7.41753e-13	RNASET2		3.52308	3.17785	1.16459	2.72873	0.00635794	0.0159992	BAIAP2L1
392.119	1.0248	0.171194	5.98622	2.14776e-09	7.42262e-08	ERAP1		10.562	1.9632	0.719574	2.72828	0.00636664	0.0232774	C10orf55		5088.85	3.17452	0.184037	17.2494	1.13149e-66	2.82244e-64	CREG1
76.6902	1.02427	0.3526	2.90492	0.00367349	0.0266101	ORMDL2		537.081	1.96227	0.323042	6.07435	1.24494e-09	2.14541e-08	LIMK1		442.718	3.17135	0.310563	10.2116	1.7591e-24	5.88177e-23	TRPV2
64.6182	1.02417	0.385774	2.65485	0.00793428	0.0488385	FIG4		9.44106	1.95978	0.691966	2.83219	0.004623	0.0178479	MYH15		15.7066	3.17009	0.62541	5.06881	4.00308e-07	2.1217e-06	LMF1
304.197	1.02334	0.190663	5.36725	7.99477e-08	2.14341e-06	PPP1R3B		118.039	1.95858	0.296878	6.59726	4.18814e-11	8.69609e-10	SLC29A3		3.35427	3.17009	1.26007	2.51579	0.0118765	0.0278359	ULK2
184.776	1.02306	0.220284	4.6443	3.41227e-06	6.55344e-05	SGK3		137.535	1.957	0.310972	6.29316	3.11077e-10	5.80236e-09	MAP3K8		68.9232	3.16982	0.301501	10.5135	7.48919e-26	2.76924e-24	LMNTD2
111.733	1.02258	0.27284	3.74791	0.000178313	0.002175	MLKL		594.733	1.95694	0.237467	8.2409	1.70915e-16	6.4507e-15	LGALS12		83.9128	3.16644	0.41307	7.66561	1.77978e-14	2.36027e-13	RAB37
381.997	1.01911	0.154487	6.59672	4.20346e-11	1.84715e-09	TRAF3IP3		1265.35	1.95389	0.223387	8.74667	2.19745e-18	1.01425e-16	TRIM38		86.5989	3.16556	0.366384	8.64	5.62147e-18	1.07602e-16	CARD19
381.192	1.01735	0.328202	3.09977	0.00193672	0.0157489	AL589743.1		255.722	1.95173	0.218765	8.92158	4.59696e-19	2.20608e-17	ORAI3		286.896	3.16546	0.393102	8.05253	8.11016e-16	1.2208e-14	SMOX
2008.11	1.01542	0.188146	5.39697	6.7774e-08	1.82811e-06	AP5B1		13.4542	1.948	0.555933	3.50402	0.000458298	0.00245549	AVPR2		47.7028	3.16504	0.44871	7.05365	1.74289e-12	1.8544e-11	FGD3
186.892	1.01408	0.296794	3.41678	0.00063366	0.00639491	ST20		64.0694	1.94113	0.37395	5.19087	2.09309e-07	2.47836e-06	GIMAP6		1803.23	3.16191	0.235146	13.4466	3.22452e-41	2.99842e-39	SQSTM1
168.066	1.0134	0.231434	4.37877	1.19353e-05	0.000203068	ATP10D		445.855	1.92868	0.192383	10.0252	1.18167e-23	8.15518e-22	DENND1C		4.68287	3.16157	1.16094	2.72329	0.0064635	0.0162388	CTC-281F24.3
1886.28	1.00927	0.207288	4.86892	1.12208e-06	2.41347e-05	LBR		41.2076	1.92867	0.399512	4.82756	1.38214e-06	1.38338e-05	HHIPL1		5.04714	3.16076	1.21029	2.61157	0.00901286	0.0217736	HSPD1P11
708.37	1.00686	0.334625	3.00892	0.00262182	0.0201472	CARD9		63.8048	1.9248	0.40728	4.72599	2.28992e-06	2.18773e-05	ADRB1		7422.5	3.15184	0.19849	15.879	8.85147e-57	1.56293e-54	CD93
321.356	1.00653	0.197543	5.09524	3.48295e-07	8.23926e-06	MBD6		865.689	1.92106	0.295708	6.49648	8.22195e-11	1.65271e-09	BTG1		85.136	3.1516	0.416493	7.56699	3.81965e-14	4.8408e-13	RAB43
358.168	1.00313	0.183476	5.46736	4.56776e-08	1.28158e-06	AKAP13		82.5446	1.91854	0.293468	6.53747	6.25666e-11	1.27715e-09	CD70		3.27565	3.15154	1.36551	2.30795	0.0210019	0.0461025	PODNL1
743.913	1.00295	0.236871	4.23413	2.29434e-05	0.000355703	CCDC186		1022.24	1.91651	0.142017	13.4949	1.67564e-41	2.99816e-39	TAPBP		158.996	3.15081	0.498026	6.32659	2.50645e-10	2.0731e-09	RGS2
65.6501	1.0028	0.340304	2.94677	0.00321108	0.0238602	CTC-479C5.12		41.7048	1.91309	0.418662	4.56953	4.88811e-06	4.30305e-05	FAM46B		4.08975	3.14246	1.17612	2.67187	0.00754288	0.0186308	C17orf100
1675.78	1.00268	0.218199	4.59524	4.32242e-06	8.11355e-05	APOBR		2885.73	1.91113	0.13988	13.6626	1.69852e-42	3.11604e-40	ELF4		79.0094	3.13983	0.543049	5.78186	7.3879e-09	5.06991e-08	TPPP
204.041	1.00023	0.187964	5.32141	1.02967e-07	2.71126e-06	SUN2		13.4844	1.90224	0.736906	2.58139	0.00984023	0.0334854	RNF215		18.2164	3.13923	0.822564	3.8164	0.000135416	0.000481025	SLC24A3
								157.314	1.89977	0.616864	3.07972	0.00207193	0.00903655	TYMP		1135.64	3.1373	0.216388	14.4985	1.23834e-47	1.55684e-45	TMC6
								38.1981	1.89842	0.508905	3.7304	0.000191175	0.00114161	ADAMTS13		241.077	3.13379	0.348021	9.0046	2.16454e-19	4.76179e-18	GAPT
								95.5414	1.89675	0.572726	3.31179	0.000927016	0.00455741	CLEC2B		4.84577	3.13213	1.21418	2.57963	0.00989058	0.0236468	CYS1
								8.12765	1.89515	0.69596	2.72307	0.00646779	0.0235649	MED30		2439.5	3.13137	0.318194	9.84105	7.49253e-23	2.24276e-21	ABCA1
								1662.77	1.89242	0.247873	7.63462	2.2649e-14	7.02896e-13	CEBPD		3.3126	3.12816	1.24955	2.50343	0.0122994	0.0287243	CDH22
								29.2154	1.89048	0.420458	4.49623	6.91687e-06	5.89684e-05	SLC25A45		826.773	3.12159	0.270093	11.5575	6.76757e-31	3.54508e-29	HOXA1
								58.3886	1.88913	0.330653	5.71333	1.10789e-08	1.67257e-07	BRI3		129.956	3.11651	0.376087	8.28668	1.16456e-16	1.93663e-15	ARSA
								179.573	1.88734	0.376999	5.00621	5.55117e-07	6.0491e-06	NFKBIZ		671.348	3.10913	0.435054	7.14654	8.89954e-13	9.7393e-12	ATG16L2
								456.034	1.88538	0.173422	10.8716	1.57369e-27	1.35759e-25	ARHGAP27		17.2237	3.10828	0.567956	5.47275	4.431e-08	2.69791e-07	FUCA1
								1570.8	1.88409	0.127977	14.7221	4.65067e-49	1.18249e-46	IL6R		18.2582	3.10657	0.621808	4.99602	5.85252e-07	3.03239e-06	WNT8B
								212.896	1.88024	0.348361	5.39739	6.76175e-08	8.80486e-07	PDE1B		71.0852	3.10418	0.612918	5.06459	4.09288e-07	2.16564e-06	DHX58
								20.0653	1.87998	0.627566	2.99567	0.0027384	0.0114275	SH3TC1		79.0981	3.10394	0.44956	6.9044	5.04146e-12	5.1081e-11	HCST
								11.8849	1.8742	0.741606	2.52721	0.0114972	0.0380691	PRDM1		5.36938	3.10391	0.937001	3.3126	0.000924346	0.00281677	CACNA1D
								30.3204	1.87362	0.628187	2.98258	0.00285833	0.0118427	MDGA1		62.4139	3.10319	0.539769	5.74911	8.97159e-09	6.06402e-08	ADM
								315.593	1.87331	0.160407	11.6785	1.64178e-31	1.83033e-29	GRK3		12.5182	3.10072	0.961922	3.22346	0.0012665	0.00374753	MMP7
								95.7888	1.87212	0.346473	5.40338	6.5397e-08	8.54643e-07	PNPLA6		1933.94	3.09817	0.281896	10.9905	4.24774e-28	1.82386e-26	AGO1
								13.3597	1.87198	0.704216	2.65825	0.00785478	0.0277547	VWA7		928.755	3.09536	0.240833	12.8527	8.30422e-38	6.21433e-36	DOCK5
								12.4184	1.8717	0.675104	2.77246	0.00556343	0.0208187	DZIP1L		25.0658	3.09409	0.509959	6.06733	1.3005e-09	9.84461e-09	LILRA1
								1780.5	1.86938	0.204229	9.15334	5.51989e-20	2.95202e-18	PSAP		34.7209	3.09323	0.895995	3.45228	0.000555868	0.00176189	C4BPA
								799.547	1.86892	0.210454	8.88038	6.66327e-19	3.14563e-17	GLRX		447.54	3.09061	0.144085	21.4499	4.57356e-102	3.26698e-99	CYFIP2
								228.6	1.8689	0.393745	4.74647	2.06995e-06	1.99866e-05	FLT4		274.153	3.09022	0.301622	10.2454	1.24173e-24	4.21463e-23	CCNG2
								65.3575	1.86803	0.314517	5.93936	2.86132e-09	4.66469e-08	ZNF385A		1183.94	3.08347	0.172611	17.8637	2.26137e-71	6.46136e-69	SUSD6
								22.7254	1.86649	0.505013	3.69593	0.000219084	0.00128847	ANKRD63		55.5893	3.0816	0.464042	6.64077	3.1204e-11	2.88114e-10	HIST1H2BD
								20.8331	1.86531	0.630417	2.95884	0.00308796	0.012653	SNCG		39.7906	3.0774	0.385582	7.98119	1.44931e-15	2.13698e-14	NMRK1
								1383.6	1.85728	0.404122	4.59584	4.31002e-06	3.85349e-05	CES1		23.9562	3.07483	0.813087	3.78168	0.000155774	0.000547405	FCGR2C
								5088.85	1.85551	0.1843	10.0679	7.65897e-24	5.38842e-22	CREG1		12.9987	3.07397	0.677545	4.53693	5.70792e-06	2.54468e-05	CTD-3088G3.8
								1987.39	1.85345	0.212446	8.72436	2.67688e-18	1.23162e-16	PLEKHO2		7.95132	3.06486	1.19279	2.56948	0.0101851	0.0242514	PTGES3P1
								41.1528	1.85018	0.563213	3.28504	0.00101968	0.00492609	RP11-382A20.3		104.479	3.06051	0.332871	9.19429	3.77481e-20	8.9609e-19	CXCR2
								54.7581	1.84923	0.464727	3.97917	6.91557e-05	0.00046423	SLCO3A1		347.4	3.06013	0.339544	9.01248	2.01455e-19	4.4527e-18	PARP10
								9.10421	1.84666	0.707321	2.61077	0.0090338	0.0312475	CCDC13		206.275	3.05941	0.377696	8.10018	5.48759e-16	8.46296e-15	TMEM158
								159.29	1.84568	0.227514	8.11238	4.96393e-16	1.81215e-14	MIDN		22.3728	3.05336	0.58855	5.18793	2.12639e-07	1.17954e-06	CSRNP1
								205.898	1.84199	0.334981	5.49879	3.82415e-08	5.1992e-07	HMX3		4.55938	3.053	1.00912	3.02542	0.00248292	0.00689017	PPP1R1A
								57.8775	1.84119	0.401496	4.58582	4.52217e-06	4.02332e-05	FOS		7.11433	3.05287	1.02507	2.97821	0.00289933	0.00793779	TGFBR3L
								84.9836	1.83849	0.30228	6.08209	1.18623e-09	2.04911e-08	CCDC189		1570.8	3.05253	0.126936	24.0477	8.81615e-128	2.3091e-124	IL6R
								7422.5	1.83735	0.198765	9.24383	2.37834e-20	1.33086e-18	CD93		8.47467	3.05145	1.02279	2.98346	0.0028501	0.00781663	C19orf66
								8.63078	1.83717	0.737283	2.49182	0.0127092	0.0414386	AHNAK2		286.702	3.04558	0.339617	8.96769	3.02791e-19	6.5362e-18	OSCAR
								30.1185	1.83696	0.459576	3.99707	6.4132e-05	0.000434766	TKFC		6.32811	3.04325	1.0006	3.04141	0.00235474	0.00657477	RP11-65B7.2
								227.904	1.8366	0.230793	7.9578	1.7512e-15	6.07179e-14	IL10RB		7.05659	3.04306	0.863063	3.52589	0.000422068	0.00137013	C2
								19.3851	1.83634	0.519359	3.53578	0.000406571	0.00221021	UCN		90.4759	3.04306	0.336415	9.04556	1.48896e-19	3.319e-18	NINJ2
								1344.19	1.83528	0.153716	11.9394	7.37492e-33	8.90706e-31	PTPN22		18.5971	3.04282	0.732244	4.15548	3.24611e-05	0.000128722	MXRA8
								2321.27	1.83342	0.122386	14.9806	9.82874e-51	2.7931e-48	ERAP2		317.308	3.04126	0.237741	12.7923	1.80935e-37	1.31639e-35	FMNL3
								24.27	1.8326	0.487868	3.75634	0.000172418	0.00104206	IFI27L2		6.66834	3.03621	1.19916	2.53195	0.0113429	0.0267247	RPS21P4
								71.2186	1.82663	0.374025	4.88371	1.04109e-06	1.07544e-05	MARCH2		11.6754	3.03401	0.636355	4.7678	1.86246e-06	8.95062e-06	CCDC159
								97.0876	1.82508	0.372056	4.90538	9.32461e-07	9.68757e-06	AC005077.14		1217.65	3.03283	0.189085	16.0395	6.77398e-58	1.25239e-55	SPRY2
								13.4887	1.82487	0.551664	3.30794	0.000939839	0.00460327	TSC22D3		39.1842	3.03175	0.525828	5.76568	8.13306e-09	5.54014e-08	KMO
								23.2886	1.82349	0.398473	4.57619	4.73526e-06	4.17954e-05	VAMP5		110.865	3.02871	0.265334	11.4147	3.52966e-30	1.7498e-28	ALDH3B1
								45.942	1.82253	0.32371	5.63013	1.80071e-08	2.60977e-07	GIMAP1		16.0831	3.02521	0.61208	4.94251	7.71243e-07	3.92744e-06	LPAR2
								7.92916	1.82056	0.55262	3.29443	0.000986231	0.00479163	SPAG4		50.2832	3.02484	0.59546	5.07985	3.77739e-07	2.01226e-06	FGD2
								714.617	1.8205	0.197131	9.23502	2.58248e-20	1.43402e-18	H6PD		55.5818	3.01968	0.628343	4.80578	1.54152e-06	7.50465e-06	IRF9
								1893.18	1.81932	0.139711	13.022	9.16957e-39	1.47661e-36	LPCAT2		1654.14	3.01348	0.565486	5.329	9.87524e-08	5.74563e-07	OAS3
								1436.98	1.81915	0.206895	8.79263	1.46105e-18	6.78687e-17	PIK3CG		300.154	3.01308	0.270684	11.1314	8.82775e-29	3.99793e-27	CTSA
								147.2	1.8171	0.261153	6.95797	3.4522e-12	8.40886e-11	HMGCL		2.97965	3.01237	1.24982	2.41024	0.0159418	0.0361509	LRRC71
								502.683	1.81671	0.244707	7.42402	1.1362e-13	3.28027e-12	NBPF14		35.5087	3.01203	0.58688	5.13229	2.86244e-07	1.55345e-06	ZBTB7B
								59.0804	1.81588	0.502279	3.61528	0.000300027	0.00168735	SRPK3		229.208	3.00664	0.247912	12.1279	7.51709e-34	4.68774e-32	GAA
								506.049	1.81555	0.258612	7.02038	2.21267e-12	5.51e-11	NEU1		74.9363	3.00615	0.376422	7.98612	1.3925e-15	2.06056e-14	GBA
								361.94	1.81516	0.306601	5.92027	3.21421e-09	5.20487e-08	RAB3D		135.086	3.00448	0.334399	8.98474	2.5934e-19	5.65261e-18	ACPP
								18.8948	1.81374	0.431997	4.19851	2.68673e-05	0.00019796	HDHD3		12.8582	2.99897	0.603882	4.96615	6.82962e-07	3.50286e-06	AC093162.5
								168.855	1.81342	0.471617	3.84511	0.000120501	0.000759642	EVI2B		886.522	2.99891	0.787692	3.80721	0.000140542	0.000497212	OAS1
								175.874	1.81186	0.1964	9.22539	2.8253e-20	1.55692e-18	GMIP		28.575	2.99843	0.636306	4.71225	2.45002e-06	1.15761e-05	FCGR2B
								32.0569	1.80504	0.448858	4.02142	5.78486e-05	0.000396594	PDZD7		3.23292	2.99606	1.24478	2.40689	0.0160889	0.0364528	ZFR2
								88.6909	1.80494	0.409041	4.41262	1.02128e-05	8.39562e-05	TMEM229B		506.049	2.99568	0.257131	11.6504	2.28391e-31	1.24192e-29	NEU1
								157.334	1.80234	0.212663	8.4751	2.34883e-17	9.56225e-16	STAC3		19.5348	2.99555	0.62219	4.81453	1.47545e-06	7.2031e-06	MTMR11
								89.3135	1.7946	0.261997	6.8497	7.4006e-12	1.71064e-10	PAFAH2		12.6052	2.98773	0.736647	4.05585	4.99525e-05	0.000191184	AMZ1
								27.5212	1.79358	0.497858	3.6026	0.000315051	0.00176295	MSRB1		18.5603	2.98327	0.523009	5.70406	1.16987e-08	7.79333e-08	CTSK
								273.174	1.79306	0.310721	5.77066	7.89607e-09	1.21098e-07	BTN3A1		32.4347	2.98102	0.424923	7.01544	2.29234e-12	2.40642e-11	DNAJB2
								817.092	1.79194	0.148048	12.1038	1.00836e-33	1.35317e-31	TBXAS1		22.4066	2.97361	0.64699	4.59607	4.30538e-06	1.95547e-05	CCDC114
								28.575	1.79077	0.648588	2.76102	0.00576207	0.0214292	FCGR2B		255.768	2.9698	0.893373	3.32426	0.000886529	0.00270783	FNIP2
								210.101	1.7903	0.196202	9.12478	7.1883e-20	3.74749e-18	ARL11		396.688	2.96959	0.212253	13.9908	1.77368e-44	1.89614e-42	ZBTB47
								11.2789	1.78686	0.570316	3.1331	0.00172971	0.00771582	PRKCZ		24.0634	2.9671	0.556406	5.33261	9.68105e-08	5.64909e-07	IL12RB1
								10.6408	1.78515	0.705756	2.52941	0.0114254	0.0378834	PCDHB1		9.82252	2.96517	1.25516	2.36238	0.0181582	0.0404905	IGFN1
								34.4325	1.78513	0.503078	3.54842	0.000387554	0.00212036	PATL2		31.3085	2.96477	0.714469	4.14961	3.33035e-05	0.000131764	UBE2L6
								128.72	1.78434	0.288031	6.19495	5.83044e-10	1.05758e-08	KRTCAP2		1413.51	2.96433	0.131352	22.5678	8.97211e-113	8.29392e-110	NCOA3
								106.439	1.78404	0.545378	3.2712	0.00107092	0.00513594	FOSB		22.1529	2.96371	0.516825	5.73447	9.78191e-09	6.57778e-08	SCARF1
								358.067	1.78159	0.365034	4.88063	1.05749e-06	1.09043e-05	SAMSN1		12.9472	2.96139	0.477912	6.19651	5.77305e-10	4.54983e-09	SLC7A7
								13.0945	1.781	0.62693	2.84083	0.00449967	0.0174322	RP11-540D14.8		1987.39	2.95723	0.21201	13.9485	3.21119e-44	3.34505e-42	PLEKHO2
								1644.05	1.78087	0.243611	7.31028	2.66582e-13	7.35918e-12	SH3BP2		39.734	2.95636	0.648117	4.56147	5.07979e-06	2.27822e-05	TGM5
								50.6688	1.78074	0.356765	4.99133	5.99635e-07	6.48062e-06	ALOX12		982.378	2.95255	0.164907	17.9043	1.09133e-71	3.17597e-69	GM2A
								14.9284	1.7793	0.679081	2.62015	0.00878904	0.0305687	CFL1P1		133.651	2.94949	0.310811	9.48967	2.31766e-21	6.08048e-20	CXorf21
								67.4239	1.77843	0.360338	4.93545	7.99654e-07	8.42864e-06	LST1		4.35649	2.94547	1.20899	2.4363	0.0148383	0.0339523	CADPS
								54.4522	1.77585	0.367439	4.83304	1.34463e-06	1.34863e-05	ST20-MTHFS		89.0614	2.9448	0.268833	10.954	6.35543e-28	2.72141e-26	GAB3
								37.2048	1.77541	0.380411	4.66708	3.05504e-06	2.83099e-05	RHBDD2		356.05	2.94355	0.16429	17.9168	8.72691e-72	2.58761e-69	SPECC1
								474.795	1.77446	0.286212	6.1998	5.6534e-10	1.02675e-08	MTRNR2L8		2215.84	2.94233	0.219214	13.4222	4.48345e-41	4.07268e-39	PREX1
								209.878	1.77441	0.242454	7.31854	2.50678e-13	6.9466e-12	KIF13B		19.3147	2.94154	0.633609	4.64251	3.44199e-06	1.58864e-05	MID1
								13.2961	1.77208	0.56213	3.15244	0.00161909	0.00728065	DNAH6		340.347	2.9394	0.3834	7.66666	1.76535e-14	2.34311e-13	TTLL3
								24.3189	1.77184	0.487661	3.63335	0.00027977	0.00159008	COL4A1		96.1688	2.93929	0.462132	6.36029	2.01374e-10	1.69049e-09	ARPC4-TTLL3
								386.798	1.76984	0.427522	4.13978	3.47645e-05	0.000250005	CDC14A		71.2186	2.93903	0.366829	8.01198	1.12878e-15	1.68299e-14	MARCH2
								204.325	1.76945	0.218309	8.10528	5.2623e-16	1.91624e-14	C7orf43		485.239	2.93423	0.166525	17.6203	1.72091e-69	4.82929e-67	PGPEP1
								365.054	1.76601	0.413862	4.26714	1.97995e-05	0.000151108	IRF7		38.3136	2.93273	0.710752	4.12623	3.68752e-05	0.000144729	NKX3-2
								16596.1	1.7659	0.306687	5.758	8.51157e-09	1.30125e-07	FTL		42.5398	2.9327	0.505311	5.80375	6.48488e-09	4.48547e-08	CPEB2
								1553.52	1.76468	0.18696	9.43884	3.76941e-21	2.28578e-19	HIPK2		8.82153	2.92995	0.961342	3.04777	0.00230543	0.00644544	CDKN2D
								1598.26	1.7615	0.243988	7.21962	5.2134e-13	1.38384e-11	LIN7A		16.9266	2.92962	0.752481	3.89328	9.88996e-05	0.000360521	P2RX5
								117.74	1.75913	0.292523	6.01364	1.81402e-09	3.06061e-08	DCHS1		285.806	2.92293	0.749846	3.89804	9.69755e-05	0.000354082	OASL
								21.6721	1.75836	0.593597	2.96221	0.00305444	0.0125476	C1R		35.9783	2.92214	0.488723	5.97913	2.24332e-09	1.64047e-08	RP13-104F24.3
								30.9251	1.75777	0.573989	3.06238	0.00219588	0.00949713	ENG		3.84175	2.9179	1.11574	2.61522	0.00891688	0.0215616	PTK6
								56.0872	1.75315	0.329926	5.31376	1.07385e-07	1.34515e-06	PRPF40B		2.91168	2.91769	1.19439	2.44282	0.0145731	0.0334185	SEPT10
								18.0524	1.75245	0.601627	2.91285	0.0035815	0.0143667	TCP11L1		26.3984	2.91294	0.596186	4.88596	1.02928e-06	5.1711e-06	CDK18
								16.0463	1.75162	0.536464	3.26512	0.00109416	0.00522321	SGK1		35.8047	2.90971	0.453041	6.42262	1.3395e-10	1.14903e-09	CASS4
								14.0748	1.74929	0.700097	2.49863	0.0124673	0.0407139	RPH3A		11.7797	2.90768	1.02588	2.83432	0.00459233	0.0119981	CYP4F8
								9.40462	1.74737	0.611937	2.85547	0.00429732	0.0167287	AMT		110.519	2.90543	0.425704	6.825	8.79253e-12	8.70117e-11	NRP1
								1184.49	1.74528	0.322802	5.40668	6.42054e-08	8.39827e-07	APOL6		5.30741	2.90371	1.09591	2.6496	0.00805875	0.0196834	CEACAM4
								442.718	1.74037	0.3122	5.57455	2.48173e-08	3.50904e-07	TRPV2		9.73341	2.90313	0.660339	4.39642	1.1005e-05	4.70803e-05	YPEL5
								255.942	1.73903	0.222948	7.80019	6.18147e-15	2.0223e-13	TRIM21		1858.36	2.90214	0.307617	9.43425	3.93788e-21	1.01615e-19	ACSL1
								54.3047	1.73852	0.591989	2.93675	0.0033167	0.013467	HMOX1		529.466	2.89826	0.671607	4.31541	1.59306e-05	6.64057e-05	SH3BGRL3
								86.6997	1.73523	0.270888	6.40571	1.49676e-10	2.92352e-09	TLE4		5.26463	2.89779	1.07317	2.70021	0.00692967	0.0172692	RP11-505K9.4
								16.124	1.73426	0.580619	2.98692	0.00281807	0.0116993	APOBEC3D		401.47	2.89652	0.406713	7.12178	1.06541e-12	1.15757e-11	ARRDC3
								3790.6	1.73212	0.251013	6.90052	5.18135e-12	1.22902e-10	CPD		1228.87	2.895	0.245773	11.7791	4.99957e-32	2.8262e-30	CCR1
								240.728	1.73122	0.189615	9.13018	6.83884e-20	3.57817e-18	SIRT5		572.097	2.88547	0.214636	13.4436	3.35924e-41	3.10532e-39	NFAM1
								13.6567	1.7278	0.596295	2.89755	0.00376086	0.0149619	CNTD1		392.237	2.88462	0.233881	12.3337	5.96383e-35	3.85686e-33	ITPR1
								819.579	1.72395	0.394967	4.3648	1.27239e-05	0.000102165	PHLDA1		1007.64	2.88219	0.149673	19.2566	1.24189e-82	5.00419e-80	RAC2
								42.599	1.72211	0.657081	2.62085	0.00877118	0.0305212	TLR3		14.5282	2.88214	0.832063	3.46385	0.000532503	0.00169227	GABRR2
								18.9144	1.72127	0.557239	3.08893	0.00200876	0.00880612	TCF7L1		116.745	2.88201	0.403133	7.14905	8.73811e-13	9.56929e-12	IL31RA
								54.0691	1.71951	0.511374	3.36253	0.000772305	0.00388107	GRIN3A		2459.95	2.87988	0.290863	9.90113	4.11579e-23	1.26452e-21	NOTCH1
								202.742	1.7177	0.364984	4.70624	2.52323e-06	2.39014e-05	ACSS2		24.9307	2.87421	0.789504	3.64053	0.000272077	0.000913611	RGS13
								1765.17	1.71696	0.14895	11.5271	9.63049e-31	1.01879e-28	OGFR		26.6139	2.87275	0.518153	5.54422	2.95274e-08	1.84796e-07	CCDC183
								1470.78	1.71625	0.18485	9.28457	1.62366e-20	9.19209e-19	PSMB8		13.6882	2.87219	0.713162	4.02741	5.63957e-05	0.000213969	IDNK
								1869	1.71596	0.195761	8.76556	1.85852e-18	8.60559e-17	MAPKAPK2		26.1718	2.8713	0.560673	5.12117	3.03648e-07	1.6401e-06	EPAS1
								51.628	1.71514	0.659247	2.60166	0.00927738	0.0319809	ITGA1		13.1576	2.86895	0.730008	3.93002	8.49386e-05	0.000312895	AKR1C7P
								296.176	1.71476	0.561372	3.05458	0.00225374	0.00971836	TLR4		18.8939	2.86658	0.962053	2.97965	0.00288577	0.00790895	RP11-468E2.4
								5519.05	1.71418	0.272372	6.29354	3.10314e-10	5.79559e-09	ITM2B		271.956	2.86052	0.328067	8.7193	2.79917e-18	5.54017e-17	FBXO6
								19.1128	1.71293	0.575467	2.97659	0.00291473	0.0120561	RGL1		117.485	2.86037	0.442034	6.47091	9.74127e-11	8.55696e-10	C10orf128
								13.0829	1.70779	0.576798	2.96081	0.00306836	0.0125858	IL15RA		206.698	2.85957	0.268371	10.6553	1.64686e-26	6.51901e-25	MTHFR
								120.643	1.70445	0.359232	4.74471	2.08801e-06	2.01475e-05	DPY19L3		1019.81	2.85577	0.36818	7.75646	8.73355e-15	1.1945e-13	FBXL5
								142.538	1.70423	0.20669	8.24536	1.64664e-16	6.23102e-15	TTLL4		106.733	2.85532	0.267915	10.6576	1.60714e-26	6.37785e-25	LILRA2
								24.2946	1.701	0.449156	3.78711	0.00015241	0.000935568	SLC14A2		270.367	2.85521	0.360686	7.91606	2.45157e-15	3.53129e-14	SYTL3
								183.021	1.69858	0.291138	5.83427	5.40261e-09	8.45111e-08	BTN3A3		12.5924	2.855	0.929005	3.07318	0.00211794	0.00596904	CAPN12
								1318.17	1.69594	0.386904	4.38336	1.16865e-05	9.46907e-05	NBEAL2		30.7415	2.85395	0.739756	3.85796	0.000114336	0.000411352	TMEM72
								14.177	1.69572	0.56051	3.02531	0.0024838	0.0105411	SPATA9		30.3886	2.84858	0.497258	5.72856	1.01284e-08	6.80204e-08	SDSL
								187.974	1.69329	0.320922	5.27634	1.31791e-07	1.62005e-06	SIGLEC10		183.934	2.84693	0.399366	7.12862	1.01377e-12	1.10482e-11	TIMP2
								3064.35	1.69325	0.123904	13.6658	1.62449e-42	3.01842e-40	B4GALT1		104.279	2.84348	0.360501	7.88757	3.08132e-15	4.38614e-14	MCOLN1
								78.1797	1.69186	0.312114	5.42065	5.9383e-08	7.82398e-07	PDCD6IPP2		1780.5	2.84331	0.203879	13.9461	3.32266e-44	3.43523e-42	PSAP
								38.0301	1.6895	0.359549	4.69894	2.61521e-06	2.47081e-05	CD19		8.08652	2.84	1.08821	2.60979	0.00905978	0.0218735	DOK7
								55.862	1.68945	0.349704	4.83108	1.35797e-06	1.36107e-05	CLMN		126.726	2.83513	0.286132	9.90846	3.82502e-23	1.18095e-21	ABAT
								65.7311	1.68901	0.406603	4.15396	3.26769e-05	0.000236556	CYP4V2		8.87079	2.83357	0.833814	3.39833	0.000677991	0.00211695	CYP4F2
								27.1838	1.68644	0.4736	3.5609	0.000369585	0.00203665	RNASEK		18.27	2.82662	0.714151	3.95801	7.55766e-05	0.000280313	HSPA1L
								95.7783	1.68619	0.292922	5.75647	8.5893e-09	1.31036e-07	SBF2		381.87	2.82323	0.282572	9.99119	1.66573e-23	5.27762e-22	PINK1
								395.639	1.6858	0.450701	3.74039	0.000183732	0.00110445	STARD4		107.128	2.82142	0.479823	5.88012	4.09964e-09	2.90206e-08	COL7A1
								10.3393	1.68291	0.601947	2.79578	0.00517751	0.0195563	ADAMTS6		2345.43	2.82023	0.197354	14.2902	2.51761e-46	2.8879e-44	IVNS1ABP
								38.2481	1.68157	0.399072	4.2137	2.5122e-05	0.00018681	B3GNT5		198.441	2.81983	0.341421	8.2591	1.46775e-16	2.42033e-15	METRNL
								106.733	1.6812	0.27355	6.14587	7.95284e-10	1.42121e-08	LILRA2		611.342	2.81826	0.154163	18.2811	1.17123e-74	3.68117e-72	MR1
								1358.67	1.67698	0.170135	9.85681	6.40542e-23	4.27806e-21	LRP10		18.8117	2.81699	0.506242	5.56452	2.62876e-08	1.65907e-07	MPP7
								186.892	1.6707	0.291993	5.72171	1.05459e-08	1.60043e-07	ST20		46.5527	2.81401	0.486843	5.78012	7.46463e-09	5.11809e-08	PIK3IP1
								97.192	1.6703	0.276589	6.03893	1.55136e-09	2.63895e-08	SCPEP1		29.6614	2.81208	0.581042	4.83971	1.30026e-06	6.41155e-06	HAL
								1675.78	1.66976	0.217539	7.67569	1.64533e-14	5.18385e-13	APOBR		1354.75	2.81123	0.36476	7.70708	1.28725e-14	1.72899e-13	TAP1
								977.179	1.66955	0.175461	9.51521	1.81354e-21	1.11372e-19	JAK2		22.6919	2.80873	0.66497	4.22385	2.40167e-05	9.72239e-05	TRIM34
								207.977	1.66205	0.260835	6.37203	1.86542e-10	3.60474e-09	TECPR1		66.3879	2.80675	0.457729	6.13191	8.68306e-10	6.6955e-09	ZNF546
								334.143	1.65903	0.219248	7.56691	3.82202e-14	1.15642e-12	HNRNPLL		5519.05	2.80667	0.272234	10.3098	6.36434e-25	2.20299e-23	ITM2B
								272.378	1.65855	0.248362	6.67797	2.42276e-11	5.20965e-10	NBPF10		108.886	2.80434	0.378998	7.39934	1.36858e-13	1.62934e-12	CYTH1
								80.201	1.65843	0.395482	4.19344	2.74759e-05	0.000201931	MTRNR2L6		170.567	2.80249	0.340103	8.24013	1.72028e-16	2.81901e-15	LPAR6
								1240.3	1.65733	0.276481	5.99438	2.04261e-09	3.42633e-08	CXCR4		159.844	2.80236	0.303517	9.23296	2.63242e-20	6.30618e-19	TLR6
								45.7973	1.65549	0.330015	5.01641	5.26465e-07	5.78034e-06	ENO3		151.569	2.79854	0.338654	8.26371	1.41212e-16	2.33594e-15	NAGK
								125.091	1.65529	0.373869	4.42746	9.53503e-06	7.87414e-05	C17orf62		4.04849	2.79829	1.05575	2.65054	0.00803643	0.0196473	SLC2A14
								424.98	1.65463	0.312549	5.294	1.1967e-07	1.48111e-06	NABP1		8.27586	2.79722	0.89048	3.14125	0.00168228	0.00485083	IL23A
								12.5617	1.65298	0.51275	3.22375	0.00126525	0.00592482	CASP7		3.76884	2.79112	1.11859	2.49521	0.0125884	0.0293251	GLT8D2
								515.171	1.65287	0.289221	5.71492	1.09755e-08	1.66042e-07	CYBA		3.15179	2.79096	1.13755	2.45348	0.0141483	0.0325488	ROR1
								317.308	1.65269	0.240109	6.8831	5.85626e-12	1.37338e-10	FMNL3		217.581	2.78899	0.328322	8.49468	1.98474e-17	3.56459e-16	TRANK1
								43.0991	1.65236	0.442551	3.73372	0.000188671	0.00112852	PDE4B		444.931	2.78609	0.286524	9.72375	2.38829e-22	6.83644e-21	AHR
								177.688	1.65163	0.304596	5.42235	5.8822e-08	7.76419e-07	ITPRIP		7236.71	2.78455	0.136607	20.3837	2.33306e-92	1.35793e-89	LAPTM5
								22.5687	1.65153	0.479082	3.44729	0.000566247	0.00296054	DNAH17		5.51039	2.7845	0.962764	2.8922	0.00382557	0.0101914	RTN2
								358.168	1.65125	0.179428	9.20285	3.48578e-20	1.90639e-18	AKAP13		8.85562	2.78263	0.851847	3.26658	0.00108855	0.00326525	MGLL
								535.534	1.6504	0.230462	7.16128	7.99253e-13	2.08713e-11	BHLHE40		1343.13	2.7819	0.266306	10.4462	1.52467e-25	5.49546e-24	TSPAN14
								58.3126	1.64561	0.412813	3.98632	6.71049e-05	0.000451719	RAB8B		8.66109	2.77618	0.916857	3.02792	0.00246239	0.00683805	MCF2
								274.148	1.643	0.244183	6.72856	1.71347e-11	3.77406e-10	RCBTB2		569.469	2.77448	0.912525	3.04045	0.00236228	0.00659383	OAS2
								579.118	1.63864	0.187907	8.72053	2.76913e-18	1.27003e-16	CCNDBP1		204.325	2.77335	0.215683	12.8585	7.71044e-38	5.79758e-36	C7orf43
								548.223	1.63776	0.200913	8.15157	3.59219e-16	1.3281e-14	GNS		4.50402	2.77264	1.08127	2.56425	0.0103398	0.0245826	P4HA2
								596.969	1.63637	0.221844	7.37623	1.62831e-13	4.62727e-12	ARAP3		558.358	2.76624	0.225264	12.28	1.15975e-34	7.4087e-33	PSMB10
								588.227	1.63537	0.13587	12.0363	2.29064e-33	2.88681e-31	PLEKHA2		12.3757	2.76608	0.83889	3.29731	0.000976143	0.00295969	PGLYRP1
								53.6805	1.63428	0.31563	5.17785	2.24463e-07	2.64053e-06	SCRN2		54.4522	2.76561	0.361729	7.64552	2.08095e-14	2.74116e-13	ST20-MTHFS
								175.264	1.63345	0.289115	5.64983	1.60607e-08	2.35833e-07	MAST3		128.728	2.7622	0.300151	9.2027	3.49054e-20	8.32379e-19	HEATR5A
								603.216	1.6333	0.271322	6.01981	1.74624e-09	2.94968e-08	CARD6		7.30358	2.76192	0.819555	3.37002	0.000751633	0.00232655	RNF13
								350.429	1.63329	0.334871	4.87736	1.07514e-06	1.10433e-05	LGALS9		280.46	2.76175	0.225609	12.2413	1.87007e-34	1.185e-32	FMNL2
								529.466	1.63283	0.67208	2.42951	0.0151192	0.0478115	SH3BGRL3		365.054	2.7608	0.411287	6.71259	1.91202e-11	1.81117e-10	IRF7
								266.734	1.63271	0.187709	8.69806	3.376e-18	1.53381e-16	ACTR1B		196.252	2.75988	0.24151	11.4276	3.04388e-30	1.51375e-28	CD300C
								71.2411	1.63186	0.423147	3.85647	0.000115034	0.00073005	HIST2H2BE		13.7979	2.7586	0.785865	3.51028	0.00044764	0.00144657	REC8
								82.3261	1.63178	0.388277	4.20263	2.63837e-05	0.000194945	LDHD		449.207	2.75289	0.334695	8.22506	1.95085e-16	3.17696e-15	FAM160A2
								32.6845	1.63069	0.498951	3.26824	0.0010822	0.00518064	RP11-749H20.3		145.995	2.75183	0.322379	8.53601	1.38938e-17	2.5359e-16	SLC31A2
								447.37	1.62725	0.170605	9.53815	1.45405e-21	9.00576e-20	HACD4		12.8991	2.75123	0.57928	4.7494	2.04021e-06	9.74229e-06	BRICD5
								1300.39	1.62673	0.191407	8.49878	1.91588e-17	7.93337e-16	NCKAP1L		202.739	2.74969	0.336418	8.17344	2.99718e-16	4.78666e-15	TMEM87B
								507.501	1.62639	0.273232	5.95241	2.64219e-09	4.34163e-08	ICAM3		977.179	2.74942	0.173857	15.8142	2.482e-56	4.19405e-54	JAK2
								43.4828	1.62638	0.372979	4.36052	1.29751e-05	0.000103837	GLIPR2		189.697	2.74901	0.350442	7.8444	4.35043e-15	6.12607e-14	FCGR2A
								24.5807	1.62635	0.517769	3.14108	0.00168325	0.00752942	FMO4		842.307	2.74653	0.888282	3.09195	0.00198846	0.00564667	IFI44L
								119.604	1.62623	0.280076	5.80638	6.38395e-09	9.91668e-08	C10orf11		287.576	2.74623	0.421976	6.50802	7.61499e-11	6.76099e-10	PIM1
								19.6079	1.62598	0.471076	3.45163	0.000557206	0.00291854	INCA1		8.42342	2.74273	0.726806	3.77367	0.000160864	0.000564279	GNPDA1
								53.3299	1.62507	0.401985	4.04261	5.28602e-05	0.000366381	ATP2A1		4.58285	2.74087	0.982867	2.78864	0.00529293	0.0136073	GS1-124K5.10
								2439.5	1.62168	0.31855	5.09081	3.56533e-07	4.04638e-06	ABCA1		6.5273	2.73919	1.15387	2.37391	0.0176007	0.039401	ACVRL1
								1654.14	1.62125	0.566895	2.85988	0.00423798	0.0165244	OAS3		64.3222	2.73746	0.408637	6.69901	2.09841e-11	1.97701e-10	IL16
								15.3251	1.62096	0.629706	2.57415	0.0100486	0.0340142	STARD5		19.2703	2.73624	0.939765	2.91162	0.0035956	0.0096441	KIAA1217
								21.5515	1.6196	0.493103	3.28451	0.00102161	0.00493213	CASP9		3.99672	2.73553	1.13776	2.40431	0.016203	0.0366797	FAM20A
								74.9363	1.61877	0.384933	4.20533	2.607e-05	0.00019287	GBA		470.681	2.73388	0.251291	10.8793	1.44591e-27	6.10821e-26	SLC6A6
								229.208	1.61814	0.251807	6.42612	1.30901e-10	2.57764e-09	GAA		507	2.73316	0.19313	14.1519	1.81761e-45	1.99746e-43	EPG5
								262.624	1.61799	0.336752	4.8047	1.54986e-06	1.53535e-05	CFD		5.24446	2.73297	0.90588	3.01693	0.00255352	0.00707362	C11orf42
								55.7393	1.61784	0.33941	4.76662	1.87347e-06	1.82474e-05	CD244		9.93123	2.73226	0.867592	3.14924	0.00163695	0.00472968	CMAHP
								23.1343	1.61739	0.473157	3.41829	0.00063015	0.00324547	TBC1D29		26.8618	2.72811	0.392346	6.95332	3.56796e-12	3.67676e-11	FAR2P2
								132.109	1.61403	0.304813	5.29515	1.18921e-07	1.47436e-06	CCDC71L		9.5819	2.7254	0.681075	4.00161	6.29122e-05	0.000236749	NCEH1
								1528.05	1.61154	0.201575	7.99476	1.29828e-15	4.56697e-14	GPSM3		177.688	2.72337	0.301111	9.04439	1.50506e-19	3.35014e-18	ITPRIP
								327.054	1.61005	0.282152	5.70633	1.15437e-08	1.73731e-07	LTB4R		95.7888	2.72271	0.343081	7.93606	2.08705e-15	3.03405e-14	PNPLA6
								668.733	1.60911	0.167047	9.63267	5.82001e-22	3.69954e-20	CORO2A		343.003	2.71886	0.224357	12.1185	8.43379e-34	5.23861e-32	CD300LB
								47.8904	1.60792	0.439673	3.65707	0.000255113	0.00146604	RGL4		23.3252	2.7187	0.456603	5.95417	2.61387e-09	1.89557e-08	TNFSF4
								56.9668	1.60741	0.516512	3.11205	0.00185791	0.00821686	ITGAL		953.611	2.71752	0.221157	12.2877	1.05435e-34	6.79063e-33	CSGALNACT2
								173.208	1.60727	0.331998	4.84121	1.29051e-06	1.29799e-05	TIA1		147.2	2.71442	0.257869	10.5264	6.53115e-26	2.43793e-24	HMGCL
								8.28322	1.60498	0.620353	2.5872	0.00967585	0.0330191	COL9A3		8.57348	2.71442	0.727483	3.73125	0.000190536	0.00065837	TNNT1
								271.519	1.60327	0.382669	4.18969	2.79336e-05	0.00020488	STAT2		22.6432	2.71409	0.498106	5.44882	5.07059e-08	3.06243e-07	EMC10
								28.3572	1.60287	0.396833	4.03915	5.36446e-05	0.000371285	SLC6A8		22.9464	2.71342	0.509501	5.32565	1.00593e-07	5.84192e-07	MAPK8IP2
								388.109	1.60101	0.408439	3.91984	8.8609e-05	0.000578734	RBM47		33.3358	2.71188	0.456817	5.93647	2.91227e-09	2.09457e-08	RP13-104F24.1
								78.4266	1.59821	0.257356	6.21009	5.29531e-10	9.64132e-09	TIRAP		61.0618	2.71112	0.441106	6.14618	7.93722e-10	6.15359e-09	OPLAH
								743.913	1.59795	0.23521	6.79371	1.09288e-11	2.45851e-10	CCDC186		65.7311	2.70967	0.400113	6.77226	1.26783e-11	1.22987e-10	CYP4V2
								13.112	1.59663	0.648526	2.46193	0.0138191	0.0443981	FILIP1		70.6783	2.7089	0.473547	5.72043	1.06252e-08	7.11746e-08	ADAM28
								1398.46	1.59538	0.270536	5.89711	3.6993e-09	5.93075e-08	SNX18		11.255	2.70814	0.68939	3.92832	8.55415e-05	0.000315042	PLA2G2C
								732.945	1.59436	0.466103	3.42062	0.000624775	0.00322257	DDIT4		395.296	2.70741	0.220808	12.2614	1.45989e-34	9.28836e-33	ZSWIM8
								17.3423	1.59389	0.583318	2.73246	0.00628628	0.0230476	OTUB2		20.0653	2.70673	0.621848	4.35272	1.34458e-05	5.67098e-05	SH3TC1
								43.8426	1.59341	0.459381	3.4686	0.000523185	0.0027623	HIST2H4A		3177.94	2.70506	0.175961	15.373	2.48215e-53	3.75067e-51	PGD
								532.924	1.59303	0.372997	4.27088	1.94704e-05	0.000148989	SYNPO2		67.4027	2.70446	0.322435	8.38762	4.96064e-17	8.58551e-16	SLC25A40
								9.74911	1.5923	0.658572	2.4178	0.0156144	0.0490996	DRAXIN		1011.63	2.70375	0.2788	9.69779	3.081e-22	8.75551e-21	SLC2A3
								1273.64	1.59112	0.183811	8.6563	4.87305e-18	2.18654e-16	SREBF1		10.6972	2.70269	0.679016	3.98031	6.88264e-05	0.000257281	LVRN
								259.539	1.59076	0.245771	6.47256	9.63577e-11	1.91565e-09	RIT1		2231.34	2.70246	0.170325	15.8665	1.08183e-56	1.889e-54	CTSZ
								83.6558	1.58947	0.293145	5.42213	5.88917e-08	7.76631e-07	GPR132		9.11545	2.70204	0.868124	3.11251	0.00185506	0.00530493	TRGV6
								293.909	1.58725	0.271075	5.85539	4.75904e-09	7.5052e-08	RNF166		186.892	2.70202	0.289441	9.33533	1.00682e-20	2.49168e-19	ST20
								129.868	1.58569	0.431749	3.67272	0.000239986	0.00139125	ZNF469		4.51891	2.69715	0.85889	3.14027	0.0016879	0.00486524	PLPPR2
								286.702	1.58518	0.341601	4.64044	3.47661e-06	3.17896e-05	OSCAR		11.9213	2.6895	0.685912	3.92106	8.81618e-05	0.000323679	CAMK4
								23.653	1.58265	0.543649	2.91115	0.00360098	0.0144328	DGKA		34.2166	2.68817	0.417078	6.44523	1.15426e-10	1.00383e-09	TFEB
								61.0618	1.58055	0.448172	3.52665	0.000420853	0.00227845	OPLAH		351.57	2.68735	0.283165	9.49039	2.30179e-21	6.04894e-20	MOSPD2
								813.145	1.58041	0.177302	8.91367	4.9372e-19	2.36155e-17	RAB20		86.2487	2.68627	0.342963	7.83254	4.781e-15	6.71433e-14	FAM49A
								106.926	1.57876	0.330181	4.7815	1.73989e-06	1.7038e-05	IDUA		3.39183	2.6854	1.05619	2.54254	0.0110051	0.026014	FGGY
								202.739	1.57433	0.339651	4.63516	3.5667e-06	3.25108e-05	TMEM87B		39.8499	2.68508	0.587644	4.56924	4.89505e-06	2.20102e-05	BCAN
								46.3411	1.572	0.403899	3.89207	9.93923e-05	0.000641359	TMEM92		461.504	2.68491	0.220765	12.1618	4.96389e-34	3.10787e-32	EHD1
								125.6	1.57189	0.626133	2.51047	0.0120569	0.0396597	QPCT		19.0764	2.68455	0.868597	3.09068	0.00199699	0.00566986	IGSF6
								3180.6	1.57131	0.494614	3.17685	0.00148885	0.00679405	IFIT3		32.6845	2.68351	0.489547	5.48161	4.21467e-08	2.57648e-07	RP11-749H20.3
								1092.43	1.56959	0.196831	7.97435	1.53189e-15	5.32413e-14	PPP1R18		12.4518	2.68023	0.769434	3.48338	0.000495132	0.00158472	ADAMTS2
								359.094	1.56791	0.219855	7.13157	9.92293e-13	2.56351e-11	KRCC1		53.2387	2.67985	0.728024	3.68099	0.000232334	0.000788241	STRA6
								2201.05	1.56738	0.129767	12.0784	1.37331e-33	1.79309e-31	PIK3CD		72.0146	2.67493	0.364928	7.33001	2.30135e-13	2.673e-12	ANKDD1A
								344.798	1.56655	0.219819	7.12653	1.02933e-12	2.65446e-11	ELOVL5		573.699	2.67481	0.260494	10.2683	9.79631e-25	3.36133e-23	PKN1
								3851.27	1.56638	0.241277	6.49204	8.46819e-11	1.69516e-09	LRPAP1		86.4929	2.67249	0.551696	4.84413	1.2717e-06	6.2845e-06	STX16-NPEPL1
								91.225	1.56353	0.432729	3.61319	0.000302449	0.00169965	DNAH1		16.7766	2.67087	0.69161	3.86181	0.000112549	0.000405387	SLC18A1
								306.384	1.56311	0.355695	4.39452	1.1102e-05	9.06483e-05	SLC16A6		58.6865	2.67055	0.483825	5.51966	3.39653e-08	2.10724e-07	DIRC2
								749.99	1.56117	0.231376	6.74733	1.5059e-11	3.34227e-10	KDM6B		3.55174	2.66931	1.12793	2.36655	0.0179548	0.0400909	RP11-1021N1.1
								53.9059	1.56006	0.379374	4.1122	3.91912e-05	0.00027884	SLC16A13		986.324	2.66882	0.251225	10.6232	2.3238e-26	9.03923e-25	MXD1
								2345.43	1.55992	0.197855	7.88415	3.16691e-15	1.07238e-13	IVNS1ABP		1893.18	2.66771	0.139268	19.1552	8.75533e-82	3.43975e-79	LPCAT2
								4314.69	1.55951	0.261303	5.9682	2.39885e-09	3.98242e-08	SAT1		217.418	2.66656	0.318725	8.36634	5.94365e-17	1.02081e-15	MMP25
								675.303	1.55824	0.172499	9.03336	1.66482e-19	8.29148e-18	ARPC1B		15.6512	2.6655	0.576365	4.62468	3.75183e-06	1.72398e-05	RAB43P1
								37.0701	1.55803	0.599711	2.59797	0.00937759	0.0322532	RP11-411B6.6		60.6069	2.66541	0.315472	8.44895	2.93942e-17	5.22545e-16	SEMA4B
								45.4413	1.55584	0.305757	5.08847	3.60963e-07	4.08706e-06	FAM107B		33.6582	2.66509	0.485792	5.48607	4.10974e-08	2.51596e-07	FCHSD1
								42.5398	1.55302	0.518501	2.9952	0.00274262	0.0114352	CPEB2		4.06813	2.66019	1.1155	2.38475	0.0170908	0.0384403	CCDC140
								71.3895	1.55174	0.431117	3.59934	0.000319027	0.00178176	FAM110B		11.7628	2.65853	0.741239	3.58661	0.000335003	0.00110786	SARM1
								173.895	1.54967	0.220197	7.03765	1.9551e-12	4.92788e-11	RNF145		227.904	2.65747	0.228466	11.6318	2.84074e-31	1.52363e-29	IL10RB
								1354.75	1.54677	0.365699	4.22962	2.3409e-05	0.000175241	TAP1		37.5444	2.6573	0.490842	5.41376	6.17153e-08	3.69188e-07	SLC37A2
								168.066	1.54634	0.225652	6.85279	7.24233e-12	1.67941e-10	ATP10D		4.50783	2.65624	0.793415	3.34785	0.000814398	0.00250357	COL17A1
								274.153	1.54461	0.304295	5.07602	3.85417e-07	4.33011e-06	CCNG2		218.785	2.6554	0.22381	11.8646	1.80866e-32	1.04114e-30	CREBRF
								85.136	1.54444	0.424725	3.63634	0.000276544	0.00157607	RAB43		3.12734	2.65438	1.15559	2.29699	0.0216195	0.0472993	C11orf65
								49.8428	1.54181	0.359379	4.29022	1.78497e-05	0.000137897	TBC1D2		126.053	2.65175	0.475725	5.57413	2.48776e-08	1.57388e-07	LY6E
								89.6841	1.53987	0.336401	4.5775	4.70575e-06	4.16091e-05	SERTAD1		212.896	2.64551	0.347162	7.6204	2.52891e-14	3.27633e-13	PDE1B
								843.735	1.53965	0.232581	6.61983	3.59614e-11	7.56442e-10	SH3RF3		24.27	2.64085	0.478939	5.51397	3.50838e-08	2.17235e-07	IFI27L2
								8.04185	1.53795	0.628104	2.44855	0.0143431	0.0457875	HEXIM2		4.82156	2.63747	0.98833	2.66861	0.00761654	0.0187873	SCN2B
								10.1786	1.53764	0.630982	2.43691	0.0148135	0.0470403	CCDC121		6.45952	2.63704	1.07771	2.44689	0.0144095	0.0330916	SULF2
								4038.42	1.53686	0.18554	8.28317	1.19943e-16	4.68554e-15	PTPRC		4.65504	2.63636	1.12121	2.35136	0.0187048	0.0415648	RXFP4
								21.9539	1.53566	0.444006	3.45865	0.000542897	0.0028539	QRICH2		84.4078	2.63342	0.35912	7.33298	2.25084e-13	2.61627e-12	SLC25A51
								24.9203	1.53547	0.416147	3.68971	0.000224505	0.00131412	TOM1L2		14.0726	2.6298	0.689321	3.81506	0.000136151	0.00048342	ARPIN
								78.5573	1.5349	0.295607	5.19236	2.07641e-07	2.46263e-06	FAM63A		53.3299	2.62775	0.394261	6.66499	2.64682e-11	2.45687e-10	ATP2A1
								100.931	1.53334	0.245916	6.23523	4.51124e-10	8.27613e-09	CD4		130.46	2.62593	0.255501	10.2776	8.89345e-25	3.05822e-23	RNASET2
								321.356	1.53133	0.19457	7.87034	3.53685e-15	1.18382e-13	MBD6		42.976	2.6219	0.411103	6.37773	1.79729e-10	1.51689e-09	MFSD6
								237.64	1.52872	0.218854	6.98509	2.84679e-12	7.00485e-11	WAS		44.5643	2.62159	0.397611	6.59334	4.30034e-11	3.92572e-10	HP
								189.44	1.52611	0.248987	6.12927	8.82839e-10	1.56609e-08	C6orf1		22.5687	2.62136	0.466705	5.61675	1.94587e-08	1.25171e-07	DNAH17
								2458.29	1.52609	0.169099	9.02483	1.79976e-19	8.93285e-18	ARHGAP30		24.053	2.62062	0.459547	5.70262	1.17981e-08	7.85621e-08	CAPN5
								446.312	1.52361	0.254579	5.9848	2.16657e-09	3.62588e-08	NXF3		633.76	2.62012	0.988447	2.65074	0.00803146	0.0196465	SIGLEC1
								124.933	1.5234	0.244558	6.22921	4.68779e-10	8.58239e-09	KLHL22		48.0829	2.61982	0.437232	5.99183	2.07493e-09	1.52729e-08	HIST1H2AC
								3424.01	1.5234	0.16295	9.34889	8.85759e-21	5.13492e-19	CBL		182.599	2.61694	0.25584	10.2288	1.47301e-24	4.95681e-23	COL18A1
								1070.27	1.5214	0.143243	10.6211	2.3768e-26	1.94616e-24	STXBP2		1782.34	2.61597	0.536062	4.87997	1.06101e-06	5.31858e-06	SLC9A3
								133.888	1.52133	0.278582	5.46096	4.73564e-08	6.32568e-07	CIDEB		11.8849	2.61441	0.734809	3.55794	0.000373772	0.00122499	PRDM1
								33.3358	1.52129	0.465706	3.26662	0.00108838	0.00520075	RP13-104F24.1		9.09303	2.61438	0.939999	2.78126	0.00541491	0.0138727	AGAP10P
								1865.51	1.52108	0.162095	9.38388	6.35884e-21	3.77699e-19	GRIN2D		2594.81	2.61389	0.167794	15.578	1.02706e-54	1.61403e-52	ARAP1
								1684.45	1.52048	0.128298	11.8511	2.12273e-32	2.48103e-30	PTPN6		134.024	2.60828	0.527372	4.94581	7.58271e-07	3.86389e-06	CABLES1
								25.5963	1.52022	0.557369	2.7275	0.00638166	0.0233088	ANKRD44		210.691	2.60775	0.284086	9.17945	4.33298e-20	1.02241e-18	DEF8
								44.9741	1.5173	0.380488	3.98778	6.66953e-05	0.000449798	DNAJC4		537.081	2.60754	0.322537	8.08448	6.24316e-16	9.52536e-15	LIMK1
								30.8977	1.51706	0.485058	3.12759	0.00176248	0.0078451	MAP3K3		6.58124	2.60715	0.942415	2.76646	0.00566692	0.0144383	SPATA1
								518.59	1.51445	0.184629	8.20265	2.35139e-16	8.78316e-15	NT5C2		134.049	2.60715	0.708556	3.67953	0.000233667	0.000792419	ADAMTS14
								58.7487	1.51441	0.457881	3.30744	0.000941528	0.00460843	GTF2IRD2		5.46638	2.60241	1.13699	2.28885	0.0220879	0.0481431	KCNH3
								395.296	1.51366	0.222787	6.79419	1.0892e-11	2.45503e-10	ZSWIM8		354.159	2.60223	0.257008	10.1251	4.27679e-24	1.40313e-22	SKIL
								63.5265	1.51256	0.331576	4.56172	5.07355e-06	4.44296e-05	AIG1		1692.94	2.60124	0.259667	10.0176	1.27542e-23	4.05733e-22	PYGL
								547.911	1.51255	0.187216	8.07921	6.51881e-16	2.35604e-14	PBXIP1		71.2411	2.6008	0.416572	6.24335	4.28304e-10	3.43935e-09	HIST2H2BE
								146.566	1.51192	0.341066	4.43291	9.2968e-06	7.69055e-05	PPARA		17.8011	2.60012	0.809696	3.21123	0.00132167	0.00389827	TMEM56
								62.8458	1.50781	0.263326	5.726	1.02825e-08	1.5621e-07	VAMP8		9.64448	2.59927	0.721094	3.60462	0.000312604	0.0010386	CDH26
								127.823	1.50755	0.247593	6.08883	1.13739e-09	1.98128e-08	UBE2W		7.48113	2.59767	0.855811	3.03533	0.0024027	0.00669475	MSTN
								36.4791	1.50684	0.348882	4.31904	1.56707e-05	0.000122434	SLC25A53		144.609	2.5973	0.388803	6.68024	2.38559e-11	2.23019e-10	FRY
								38.4999	1.50618	0.374088	4.02626	5.66711e-05	0.000389812	PDIA3P1		38.1981	2.59653	0.505048	5.14115	2.73057e-07	1.48841e-06	ADAMTS13
								4233.74	1.50584	0.205901	7.3134	2.60473e-13	7.20428e-12	PKM		22.1483	2.59508	0.679265	3.82042	0.000133224	0.000474096	RASGRP3
								128.728	1.50269	0.305086	4.92544	8.41707e-07	8.81421e-06	HEATR5A		327.054	2.59271	0.280542	9.2418	2.42379e-20	5.84201e-19	LTB4R
								319.042	1.5026	0.37566	3.99991	6.33671e-05	0.000429953	PFKFB3		55.1228	2.59125	0.375281	6.90483	5.02653e-12	5.09625e-11	KLLN
								88.9139	1.50239	0.349692	4.29633	1.73652e-05	0.000134585	CFAP70		46.3411	2.59036	0.395467	6.55013	5.74853e-11	5.17994e-10	TMEM92
								26.1718	1.50122	0.58342	2.57314	0.0100779	0.0340892	EPAS1		13.6567	2.58831	0.582758	4.44148	8.93424e-06	3.86675e-05	CNTD1
								199.102	1.50088	0.264825	5.66743	1.44957e-08	2.14155e-07	GMDS		2031.91	2.58795	0.251749	10.2799	8.68401e-25	2.99275e-23	B2M
								47.5711	1.49876	0.378528	3.95944	7.5125e-05	0.000500822	SQRDL		93.9628	2.58718	0.286767	9.02187	1.849e-19	4.09254e-18	FCGR1A
								13.117	1.49777	0.490582	3.05304	0.00226538	0.00975115	CCDC53		151.16	2.58523	0.351049	7.36428	1.78105e-13	2.08408e-12	P2RX4
								254.641	1.49775	0.610933	2.45159	0.0142227	0.0454732	S100P		1461.07	2.58207	0.321006	8.04366	8.7191e-16	1.3087e-14	SIPA1
								1001.96	1.49674	0.142027	10.5385	5.74326e-26	4.57346e-24	ARHGAP45		5.55097	2.58116	1.00747	2.56202	0.0104065	0.0247336	SPATA32
								169.272	1.49661	0.235434	6.3568	2.06003e-10	3.94399e-09	PCMTD1		111.072	2.58107	0.330576	7.80779	5.81987e-15	8.07944e-14	ABHD16B
								19.9154	1.49457	0.453657	3.2945	0.000985956	0.00479163	HHAT		9.15715	2.58027	0.78309	3.29499	0.000984253	0.00298256	ATOH8
								2126.99	1.48895	0.307341	4.84462	1.26857e-06	1.27943e-05	TXNIP		817.092	2.58027	0.147418	17.5032	1.35557e-68	3.55047e-66	TBXAS1
								1095.28	1.48797	0.215677	6.89908	5.23387e-12	1.23945e-10	JUND		28.4392	2.57829	0.573462	4.49601	6.92399e-06	3.05561e-05	C1orf127
								70.4084	1.48733	0.368342	4.03791	5.39299e-05	0.000372904	DHFR2		6.58917	2.57693	0.800551	3.21894	0.00128665	0.00380284	HTR2B
								22.0392	1.48727	0.491662	3.02498	0.00248651	0.0105495	COQ8B		67.4239	2.57669	0.356685	7.22399	5.04828e-13	5.6748e-12	LST1
								2031.91	1.485	0.25213	5.88984	3.86569e-09	6.17021e-08	B2M		132.109	2.57561	0.3017	8.537	1.37757e-17	2.5202e-16	CCDC71L
								24.8241	1.48439	0.472221	3.14342	0.00166984	0.00747435	FLT3LG		300.567	2.57556	0.178057	14.4648	2.02301e-47	2.48372e-45	FERMT3
								1424.1	1.48401	0.135531	10.9496	6.672e-28	5.96824e-26	WIPF1		35.8591	2.57506	0.539227	4.77546	1.79298e-06	8.6458e-06	SHB
								18.3473	1.48394	0.465141	3.19031	0.00142122	0.00655354	NR4A2		541.092	2.57422	0.240563	10.7008	1.00912e-26	4.0767e-25	ABCD1
								304.877	1.48391	0.168628	8.79989	1.36949e-18	6.38202e-17	SEC24D		3.97905	2.57346	0.921382	2.79304	0.00522148	0.0134495	HMX2
								108.886	1.48388	0.385021	3.85403	0.000116188	0.00073501	CYTH1		1265.35	2.56416	0.222979	11.4996	1.32594e-30	6.74344e-29	TRIM38
								585.276	1.48275	0.172462	8.59751	8.14611e-18	3.55607e-16	ARHGEF1		1173.4	2.56244	0.16167	15.8499	1.4087e-56	2.43272e-54	G6PD
								18.8059	1.48261	0.565893	2.61994	0.0087945	0.0305731	ADCY4		1528.05	2.56193	0.201147	12.7366	3.70149e-37	2.65612e-35	GPSM3
								776.504	1.47708	0.193757	7.62336	2.47164e-14	7.52553e-13	ACSL5		3259.44	2.56122	0.139423	18.3701	2.27987e-75	7.31187e-73	SPI1
								183.934	1.47283	0.402197	3.66197	0.000250279	0.00144124	TIMP2		54.0691	2.56016	0.505294	5.06668	4.04807e-07	2.14482e-06	GRIN3A
								179.329	1.47184	0.384893	3.82403	0.000131289	0.000822289	LY75		56.9668	2.55862	0.511034	5.00675	5.53558e-07	2.87196e-06	ITGAL
								826.07	1.47115	0.187256	7.85636	3.95459e-15	1.31153e-13	LCP2		21.6721	2.55798	0.581229	4.40098	1.07762e-05	4.62321e-05	C1R
								25.4348	1.47074	0.39374	3.7353	0.000187489	0.0011233	KCTD11		12.6329	2.55756	0.684305	3.73747	0.000185885	0.000643857	KCNE2
								1000.86	1.47054	0.146732	10.0219	1.22089e-23	8.38595e-22	HEXA		563.246	2.5569	0.271198	9.42817	4.17294e-21	1.07079e-19	SELPLG
								184.776	1.46684	0.216832	6.76487	1.33428e-11	2.98421e-10	SGK3		32.9955	2.55541	0.441054	5.79387	6.8781e-09	4.74284e-08	PLD3
								136.793	1.46682	0.239479	6.12505	9.06532e-10	1.6042e-08	FAM102A		369.119	2.55501	0.256217	9.97206	2.01996e-23	6.37422e-22	PLD1
								95.8588	1.46585	0.276839	5.29497	1.19039e-07	1.47455e-06	FAM110A		5.51979	2.553	0.825295	3.09344	0.0019785	0.00562246	PAPSS2
								23.3252	1.46563	0.474397	3.08947	0.00200516	0.00879299	TNFSF4		38.4425	2.55199	0.401395	6.35781	2.04648e-10	1.71523e-09	VAV3
								10.5273	1.46549	0.577838	2.53616	0.0112075	0.0372428	FAHD2CP		86.6997	2.54955	0.265899	9.58844	8.94284e-22	2.46124e-20	TLE4
								105.824	1.46495	0.325346	4.50275	6.708e-06	5.73564e-05	GTF2IP4		78.5573	2.54936	0.288954	8.82274	1.11694e-18	2.27366e-17	FAM63A
								452.07	1.46475	0.265514	5.51667	3.45475e-08	4.75947e-07	RERE		137.535	2.54885	0.309419	8.23755	1.75778e-16	2.87446e-15	MAP3K8
								70.6424	1.46449	0.290661	5.03848	4.69244e-07	5.19935e-06	GSDMD		3.70501	2.54331	1.00235	2.53734	0.0111699	0.0263604	CACNA1S
								304.618	1.46399	0.23838	6.14139	8.18037e-10	1.4547e-08	PSME1		259.539	2.54314	0.243481	10.4449	1.54568e-25	5.54575e-24	RIT1
								21.7686	1.46342	0.537892	2.72066	0.00651516	0.0237125	FAM229A		630.502	2.54282	0.162827	15.6167	5.60398e-55	9.07903e-53	TBC1D10C
								6551.42	1.4631	0.247479	5.91202	3.3793e-09	5.44785e-08	MTRNR2L12		517.254	2.54075	0.433528	5.86064	4.61076e-09	3.24488e-08	TIMP1
								132.315	1.46146	0.247126	5.9138	3.34296e-09	5.40128e-08	SLC37A1		83.8837	2.53264	0.352579	7.18318	6.81098e-13	7.54295e-12	UBA7
								371.657	1.46105	0.218775	6.67833	2.41681e-11	5.20457e-10	PPM1H		255.722	2.53163	0.217536	11.6378	2.649e-31	1.43055e-29	ORAI3
								402.415	1.45866	0.271973	5.36325	8.17362e-08	1.05018e-06	PRDX5		65.5434	2.52825	0.337545	7.49011	6.88171e-14	8.48204e-13	NUTM2E
								66.9363	1.45745	0.341619	4.26628	1.98755e-05	0.000151528	FIBCD1		4.28986	2.52745	1.01404	2.49245	0.0126864	0.0295183	FGF17
								111.072	1.45627	0.336032	4.33373	1.46603e-05	0.000115223	ABHD16B		1675.78	2.52539	0.217253	11.6242	3.10566e-31	1.66005e-29	APOBR
								75.0259	1.45605	0.325553	4.47253	7.72979e-06	6.50453e-05	C11orf21		30.3204	2.52432	0.624069	4.04493	5.23383e-05	0.000199586	MDGA1
								496.169	1.45509	0.201484	7.22188	5.12751e-13	1.36354e-11	FES		995.723	2.52308	0.356012	7.08707	1.36983e-12	1.47748e-11	QSOX1
								222.403	1.45464	0.333846	4.35721	1.31728e-05	0.000105186	SP110		18.2678	2.52126	0.631336	3.99354	6.5095e-05	0.000244203	SPSB1
								253.317	1.45442	0.20249	7.18269	6.83544e-13	1.79467e-11	PDLIM5		6.69276	2.52108	0.825888	3.05256	0.00226895	0.00635249	TLE6
								185.642	1.45384	0.229975	6.32173	2.58649e-10	4.88098e-09	FAM168A		22.8516	2.51833	0.531769	4.73575	2.18241e-06	1.03961e-05	NAGA
								242.507	1.45329	0.409008	3.5532	0.000380569	0.00209003	MROH1		8.54505	2.51413	0.814228	3.08774	0.00201684	0.00571279	RNF144B
								595.861	1.45284	0.366161	3.96777	7.25496e-05	0.000484768	RHOU		55.862	2.51296	0.34456	7.29325	3.02573e-13	3.48603e-12	CLMN
								161.198	1.45215	0.424788	3.41854	0.000629591	0.00324375	CD1D		4314.69	2.51228	0.261164	9.61955	6.61188e-22	1.85546e-20	SAT1
								463.958	1.45039	0.392014	3.69983	0.000215744	0.00127053	TMEM38B		108.295	2.51096	0.416858	6.02354	1.70643e-09	1.27153e-08	PLB1
								345.889	1.44882	0.235885	6.14207	8.14524e-10	1.45023e-08	ABCC10		7.64193	2.50898	0.984941	2.54734	0.0108548	0.0256863	MARCKSL1P1
								377.466	1.44682	0.206961	6.99079	2.73347e-12	6.73744e-11	IRF2		127.357	2.5085	0.364928	6.87396	6.24422e-12	6.27015e-11	PLD4
								38.6569	1.44669	0.442905	3.26636	0.00108941	0.00520395	SLA2		983.608	2.5076	0.22153	11.3194	1.05138e-29	5.03733e-28	C16orf54
								33.0699	1.44637	0.348528	4.14994	3.32567e-05	0.000240394	RASSF7		2126.99	2.50731	0.307014	8.16676	3.16782e-16	5.0336e-15	TXNIP
								211.421	1.44281	0.40199	3.58916	0.00033174	0.00184423	MAPK13		296.176	2.50652	0.560768	4.4698	7.82931e-06	3.41961e-05	TLR4
								109.008	1.43942	0.226566	6.35319	2.10894e-10	4.02699e-09	F11R		461.936	2.50628	0.151153	16.5811	9.54632e-62	1.94832e-59	MANBA
								41.0235	1.43869	0.393223	3.65871	0.00025349	0.00145787	FRRS1		17.5868	2.50507	0.650963	3.84825	0.000118963	0.000427414	C5
								45.4195	1.43714	0.411155	3.49538	0.000473385	0.00252605	SFXN5		14.177	2.50438	0.546636	4.58144	4.61796e-06	2.08718e-05	SPATA9
								20.1913	1.43568	0.479205	2.99597	0.00273576	0.0114197	SLC22A5		6.16603	2.50264	0.745472	3.35712	0.000787595	0.00242687	RPS6KA2
								461.936	1.43509	0.153308	9.3608	7.9133e-21	4.62449e-19	MANBA		480.59	2.50146	0.202579	12.3481	4.9872e-35	3.23859e-33	ARHGAP26
								24.2132	1.43144	0.464012	3.08493	0.00203601	0.00890402	P2RY6		27.8097	2.49909	0.56397	4.43124	9.36918e-06	4.04274e-05	RP11-544M22.13
								265.805	1.43104	0.334857	4.27358	1.92356e-05	0.000147425	UNC119		189.44	2.49857	0.246126	10.1516	3.25958e-24	1.07389e-22	C6orf1
								49.6771	1.42913	0.384089	3.72084	0.00019856	0.00118085	TYW1B		507.501	2.49569	0.272384	9.16241	5.07529e-20	1.19042e-18	ICAM3
								78.3958	1.42431	0.37814	3.76663	0.000165468	0.00100719	LGALS3BP		123.549	2.49538	0.37153	6.71648	1.86162e-11	1.7677e-10	CNR2
								630.237	1.42319	0.223141	6.37799	1.79428e-10	3.48119e-09	NCF4		603.216	2.49452	0.270503	9.22178	2.92202e-20	6.97866e-19	CARD6
								863.28	1.4228	0.180712	7.87331	3.45376e-15	1.16138e-13	REPIN1		16.2482	2.49448	0.63616	3.92116	8.81236e-05	0.000323642	SCARF2
								72.8107	1.42143	0.290135	4.8992	9.62279e-07	9.9759e-06	PSME2		10.1885	2.49298	0.764325	3.26167	0.00110757	0.00331849	HTRA4
								795.185	1.42133	0.186324	7.62823	2.37996e-14	7.3233e-13	STK10		18.771	2.4893	0.553862	4.49444	6.97522e-06	3.0765e-05	RASEF
								47.2392	1.41939	0.285523	4.97118	6.65461e-07	7.12299e-06	TRAPPC6A		6.88003	2.48808	0.651149	3.82106	0.000132881	0.000472983	BCAS1
								71.041	1.41762	0.348838	4.06383	4.82748e-05	0.000337342	MAPRE2		65.1965	2.48782	0.310641	8.00867	1.15959e-15	1.72565e-14	ACBD4
								47.7028	1.41325	0.460113	3.07152	0.0021297	0.00925511	FGD3		57.9307	2.48755	0.475503	5.23141	1.68222e-07	9.48208e-07	RASSF4
								99.4542	1.41161	0.343045	4.11494	3.87284e-05	0.000275954	SPRY1		15.7446	2.48686	0.575417	4.32184	1.54731e-05	6.45982e-05	GATS
								124.271	1.41002	0.320212	4.40339	1.0657e-05	8.73103e-05	RELL1		5.98112	2.48653	1.01	2.46191	0.0138199	0.0318633	HIST1H3D
								108.755	1.4078	0.305966	4.60115	4.20163e-06	3.76355e-05	MOV10		15.8173	2.48619	0.520778	4.774	1.806e-06	8.70594e-06	RGS3
								21.3872	1.40763	0.550892	2.55519	0.010613	0.0356052	ADCY10P1		621.491	2.48413	0.326177	7.6159	2.6187e-14	3.3815e-13	TCIRG1
								1985.41	1.40703	0.170079	8.2728	1.30852e-16	5.08429e-15	RAB11FIP1		19.5984	2.48244	0.648502	3.82796	0.00012921	0.000460751	FAM171A2
								178.487	1.40684	0.450173	3.12511	0.00177741	0.007897	NAMPTP1		10.3604	2.47981	0.781361	3.17371	0.00150503	0.00438515	SPHK1
								186.964	1.40674	0.272812	5.15644	2.5169e-07	2.93227e-06	APOL2		18.8059	2.4781	0.552535	4.48495	7.29295e-06	3.20584e-05	ADCY4
								84.6501	1.40634	0.373155	3.76878	0.000164049	0.000999396	ACCS		843.735	2.47664	0.231612	10.693	1.09716e-26	4.39845e-25	SH3RF3
								22.1005	1.40481	0.497357	2.82455	0.00473474	0.0181921	ADGRF3		24.2946	2.47176	0.441594	5.59736	2.17642e-08	1.38978e-07	SLC14A2
								15.9099	1.40364	0.454935	3.08537	0.00203302	0.00889362	PAQR7		8.41445	2.4714	0.688839	3.58778	0.000333506	0.00110338	TMEM120A
								18.3464	1.40362	0.358819	3.91179	9.16162e-05	0.000595958	PRSS36		147.959	2.46959	0.337635	7.31438	2.58573e-13	2.99887e-12	LOXL3
								12.2685	1.40235	0.542823	2.58345	0.00978184	0.0333337	KCNIP2		1000.86	2.46865	0.145781	16.934	2.52709e-64	5.67331e-62	HEXA
								32.038	1.39787	0.413158	3.38337	0.000716012	0.00362711	CKM		147.6	2.46827	0.497397	4.96239	6.96326e-07	3.56442e-06	IFNGR1
								14.7954	1.39738	0.55606	2.51301	0.0119707	0.0394118	MATN1		5.87837	2.46693	0.8835	2.79223	0.00523463	0.0134812	NUDT16P1
								23.8383	1.39695	0.403688	3.46047	0.000539224	0.00283768	TESK2		4038.42	2.46139	0.185364	13.2786	3.0795e-40	2.65903e-38	PTPRC
								81.0201	1.39608	0.27916	5.00102	5.70276e-07	6.18639e-06	MTFR1L		57.0428	2.46105	0.334901	7.34859	2.00306e-13	2.34038e-12	THBS3
								30.5021	1.39474	0.396448	3.51809	0.000434666	0.00234623	SLC4A8		5.52471	2.45982	1.01942	2.41297	0.0158233	0.0359184	ZFP28
								139.422	1.39257	0.254644	5.46871	4.5333e-08	6.09473e-07	ARHGEF16		774.757	2.45941	0.174706	14.0774	5.23114e-45	5.63064e-43	EIF1B
								16.767	1.39166	0.494854	2.81227	0.00491936	0.018777	UPK3A		271.519	2.45883	0.380467	6.46266	1.02878e-10	9.00181e-10	STAT2
								15.0646	1.3912	0.491734	2.82916	0.00466699	0.0179747	MDK		57.8775	2.45644	0.39873	6.16066	7.24415e-10	5.63295e-09	FOS
								38.6796	1.39114	0.437692	3.17835	0.00148115	0.00676745	EAF2		304.374	2.45592	0.208864	11.7584	6.39098e-32	3.57418e-30	WDR81
								55.9907	1.39103	0.500125	2.78137	0.00541307	0.0203535	MYRF		175.874	2.45431	0.194021	12.6497	1.12348e-36	7.84689e-35	GMIP
								30.3691	1.39053	0.414032	3.3585	0.000783658	0.00392859	CYP3A5		5.18612	2.45349	0.959545	2.55693	0.0105601	0.0250645	KLHDC1
								76.853	1.38997	0.38982	3.56567	0.000362927	0.00200377	CPT1B		7.83591	2.45322	0.958808	2.55861	0.0105091	0.0249586	GRAMD1C
								22.9464	1.38857	0.532374	2.60826	0.00910043	0.0314479	MAPK8IP2		3.53169	2.45278	0.996617	2.46111	0.0138508	0.0319157	TCAF2P1
								93.9628	1.38849	0.293381	4.73271	2.21538e-06	2.12071e-05	FCGR1A		335.348	2.44806	0.235982	10.3739	3.25844e-25	1.14406e-23	SLC17A5
								26.9097	1.38809	0.404178	3.43435	0.00059397	0.00309099	LRTOMT		96.7837	2.44739	0.256258	9.55051	1.29061e-21	3.49689e-20	LIPA
								272.432	1.38743	0.241791	5.73815	9.57172e-09	1.45717e-07	GPCPD1		929.212	2.44516	0.297417	8.22131	2.0129e-16	3.27461e-15	ELL2
								3236.21	1.38741	0.188603	7.35625	1.89149e-13	5.31762e-12	CORO1A		10.6944	2.44391	0.726465	3.36411	0.000767902	0.00237177	SEMA4A
								67.4027	1.38532	0.329345	4.20629	2.59592e-05	0.00019227	SLC25A40		175.264	2.44306	0.287105	8.5093	1.74993e-17	3.16821e-16	MAST3
								52.9517	1.38449	0.393258	3.52057	0.000430614	0.00232695	TMEM175		218.888	2.44254	0.283707	8.60938	7.34541e-18	1.38909e-16	PAK1
								710.646	1.38345	0.203335	6.8038	1.01898e-11	2.30752e-10	CMIP		630.237	2.4423	0.222218	10.9906	4.24179e-28	1.82386e-26	NCF4
								19.3359	1.38111	0.457325	3.01998	0.00252793	0.0106783	BORCS6		16.6579	2.44074	0.678569	3.59689	0.000322044	0.00106748	ZNF831
								62.4139	1.38013	0.554301	2.48986	0.0127793	0.0416203	ADM		1179.69	2.43924	0.171167	14.2506	4.44573e-46	5.02623e-44	GFOD1
								2008.11	1.37709	0.187654	7.33845	2.16083e-13	6.02249e-12	AP5B1		14.3348	2.43851	0.611483	3.98786	6.66715e-05	0.000249819	RPL7P50
								64.5125	1.37553	0.317926	4.32656	1.51456e-05	0.000118844	IFT27		34.4325	2.43816	0.499487	4.88132	1.05377e-06	5.28398e-06	PATL2
								929.212	1.37494	0.298022	4.61354	3.95864e-06	3.56351e-05	ELL2		743.913	2.43547	0.234418	10.3894	2.7709e-25	9.80736e-24	CCDC186
								127.986	1.37423	0.259271	5.30037	1.1557e-07	1.43896e-06	CEP128		58.3126	2.43517	0.407489	5.97603	2.28638e-09	1.66886e-08	RAB8B
								52.8862	1.37368	0.390767	3.51533	0.000439211	0.00236723	C19orf71		6.09796	2.43406	1.00705	2.41702	0.015648	0.0355512	CH17-472G23.4
								1109.31	1.37351	0.461761	2.97451	0.00293461	0.0121172	RNF213		9.44106	2.43248	0.684985	3.55114	0.000383562	0.00125396	MYH15
								79.6737	1.37311	0.246112	5.57921	2.4162e-08	3.42307e-07	CYB561D1		8.90471	2.43088	0.853104	2.84945	0.00437942	0.0115011	PECR
								507	1.37295	0.195232	7.03242	2.02976e-12	5.09833e-11	EPG5		5.12727	2.42984	0.892923	2.72122	0.00650406	0.0163251	SPATA25
								65.6501	1.37272	0.333204	4.11977	3.79246e-05	0.000271026	CTC-479C5.12		106.439	2.42952	0.543946	4.46648	7.95186e-06	3.47024e-05	FOSB
								37.1339	1.3715	0.385427	3.55841	0.000373109	0.00205451	EML2		52.8862	2.42755	0.382789	6.34175	2.27175e-10	1.89092e-09	C19orf71
								477.37	1.37075	0.191189	7.16964	7.51969e-13	1.97076e-11	MKL1		230.831	2.42586	0.267916	9.05456	1.37116e-19	3.08267e-18	CTBS
								233.179	1.37005	0.20167	6.79354	1.09414e-11	2.45851e-10	KDM4C		3.2607	2.42507	1.05308	2.30283	0.0212885	0.0466401	C3orf20
								363.422	1.36929	0.258582	5.29538	1.18771e-07	1.47376e-06	CTSL		8.22309	2.42463	0.914515	2.65127	0.00801885	0.0196256	RUNDC3A
								449.207	1.36877	0.33605	4.0731	4.63911e-05	0.000326382	FAM160A2		250.037	2.42092	0.275812	8.77743	1.67248e-18	3.3653e-17	POR
								60.9262	1.36736	0.454567	3.00804	0.00262939	0.0110393	SLC26A1		368.848	2.41734	0.367732	6.57365	4.90968e-11	4.45471e-10	MACC1
								64.6182	1.36551	0.379578	3.59745	0.00032135	0.00179322	FIG4		4.42565	2.41459	1.01575	2.37714	0.0174474	0.0391247	HMGB3P20
								1911.22	1.36508	0.172989	7.89116	2.99392e-15	1.01618e-13	RRBP1		12.8162	2.41372	0.608337	3.96773	7.25609e-05	0.00027002	AC063976.7
								218.924	1.36492	0.171739	7.9476	1.90156e-15	6.54615e-14	ERMAP		64.7137	2.41283	0.388806	6.20576	5.44335e-10	4.3051e-09	CSF1R
								33.2608	1.36424	0.384566	3.54748	0.000388928	0.00212707	LGALSL		207.043	2.41194	0.431047	5.59554	2.19934e-08	1.40385e-07	OLIG1
								40.7085	1.36391	0.495683	2.75158	0.00593093	0.021939	BCKDHA		515.171	2.4109	0.28864	8.35262	6.67629e-17	1.13794e-15	CYBA
								176.196	1.36342	0.542391	2.51372	0.0119466	0.0393596	EPHB2		45.3349	2.40945	0.550264	4.37871	1.19382e-05	5.07463e-05	ADAMTS10
								90.6247	1.36265	0.420412	3.24123	0.00119015	0.00561488	C3AR1		199.102	2.40703	0.261939	9.18926	3.95554e-20	9.37576e-19	GMDS
								304.197	1.36258	0.187536	7.26569	3.71127e-13	9.99766e-12	PPP1R3B		26.491	2.40676	0.570538	4.2184	2.46047e-05	9.9399e-05	BNC2
								48.7531	1.36005	0.342068	3.97596	7.00966e-05	0.000470111	PITPNC1		5.28246	2.40017	0.982377	2.44323	0.0145565	0.0333852	PIPOX
								288.298	1.35993	0.207714	6.5471	5.8667e-11	1.20263e-09	IFNAR2		255.942	2.39507	0.221056	10.8347	2.35743e-27	9.87921e-26	TRIM21
								381.997	1.35753	0.151853	8.93978	3.8995e-19	1.88385e-17	TRAF3IP3		293.14	2.39198	0.225047	10.6288	2.18935e-26	8.57996e-25	KIAA0430
								252.659	1.35544	0.260646	5.20031	1.98962e-07	2.3655e-06	CAMTA2		41.2076	2.39194	0.397174	6.0224	1.71845e-09	1.27988e-08	HHIPL1
								37.4401	1.35525	0.463607	2.92328	0.00346369	0.0139636	RBP5		3452.37	2.39134	0.206387	11.5866	4.81716e-31	2.54033e-29	PTEN
								26.6187	1.35512	0.401333	3.37655	0.000734005	0.00370789	ANKZF1		253.317	2.38869	0.199338	11.9831	4.35695e-33	2.61334e-31	PDLIM5
								204.041	1.3548	0.18403	7.36184	1.81391e-13	5.13457e-12	SUN2		37.677	2.388	0.411027	5.80984	6.25337e-09	4.33297e-08	CFAP58
								150.072	1.35418	0.239525	5.65359	1.57128e-08	2.31194e-07	MVD		283.676	2.38386	0.240876	9.89661	4.30614e-23	1.31912e-21	SLC25A20
								37.1326	1.35414	0.356957	3.79357	0.000148494	0.00091541	DHRS1		8.77643	2.38317	0.771114	3.09056	0.00199778	0.00567109	GPT
								37.677	1.35324	0.421116	3.21346	0.00131147	0.00611557	CFAP58		37.1339	2.3825	0.373416	6.3803	1.76746e-10	1.49411e-09	EML2
								35.49	1.35248	0.381008	3.54976	0.000385584	0.00211117	C2orf16		3.21806	2.38151	0.991516	2.40189	0.0163106	0.0368755	TMEM91
								922.97	1.3523	0.345048	3.91918	8.88524e-05	0.000580062	PARP9		5.83633	2.3794	0.924588	2.57347	0.0100683	0.0240169	GGT7
								253.064	1.35129	0.305635	4.42126	9.81251e-06	8.08486e-05	DNASE1		9.51977	2.37852	0.776651	3.06254	0.00219467	0.00617092	HIST1H4H
								25.4123	1.35002	0.471828	2.86124	0.00421981	0.0164624	KLK1		10.9165	2.3766	0.697401	3.4078	0.000654893	0.00205258	ST18
								64.1504	1.34823	0.281465	4.79006	1.66733e-06	1.63828e-05	LAMTOR4		73.0763	2.37394	0.321204	7.39075	1.46002e-13	1.73033e-12	RINL
								35.62	1.34644	0.361422	3.72539	0.000195016	0.00116168	ARL8A		9.0279	2.37391	0.625609	3.79456	0.000147904	0.000521378	C4orf17
								266.502	1.34643	0.304907	4.41586	1.0061e-05	8.28015e-05	LAMTOR2		279.971	2.37167	0.271898	8.72263	2.7181e-18	5.38651e-17	CD63
								875.04	1.34361	0.199799	6.72481	1.75825e-11	3.86681e-10	OSTF1		445.855	2.37124	0.191899	12.3567	4.4807e-35	2.93393e-33	DENND1C
								127.234	1.34273	0.242753	5.53126	3.17933e-08	4.40096e-07	HOMEZ		361.94	2.37111	0.306032	7.7479	9.34213e-15	1.27441e-13	RAB3D
								550.819	1.3423	0.245605	5.46527	4.62193e-08	6.20237e-07	RAB31		12.1038	2.37034	0.598269	3.962	7.43251e-05	0.000276193	SIAE
								4620.64	1.34196	0.28877	4.64714	3.36568e-06	3.09118e-05	TMSB10		1022.24	2.36892	0.141709	16.7168	9.88566e-63	2.12812e-60	TAPBP
								166.779	1.33935	0.295509	4.53236	5.83293e-06	5.03794e-05	WBP2		105.824	2.36326	0.320666	7.36984	1.70831e-13	2.00793e-12	GTF2IP4
								8.89291	1.33905	0.533349	2.51065	0.0120508	0.0396487	TMEM191B		714.617	2.36313	0.196693	12.0143	2.98812e-33	1.80609e-31	H6PD
								108.501	1.33701	0.23947	5.58322	2.36103e-08	3.35146e-07	ZNF862		5.55928	2.36311	0.736897	3.20683	0.00134204	0.00395318	RASGEF1B
								72.1153	1.337	0.312046	4.28462	1.83053e-05	0.000141191	TK2		15.1446	2.36252	0.538084	4.39062	1.13027e-05	4.82145e-05	TAS1R3
								42.7017	1.33466	0.393762	3.38952	0.000700162	0.00355926	RABL2A		106.926	2.35917	0.32774	7.19831	6.09617e-13	6.77041e-12	IDUA
								115.336	1.33382	0.266183	5.0109	5.41758e-07	5.92581e-06	TSPO		13.3597	2.35781	0.698971	3.37326	0.000742835	0.0023025	VWA7
								1017.74	1.33344	0.234744	5.6804	1.34383e-08	1.9955e-07	DACH1		78.5711	2.35754	0.915183	2.57603	0.0099942	0.0238619	SIGLEC17P
								79.0981	1.33201	0.458587	2.9046	0.00367723	0.0147059	HCST		7.42751	2.35439	0.952815	2.47098	0.0134744	0.0311444	FAM19A2
								188.266	1.33131	0.165845	8.02745	9.95208e-16	3.54387e-14	CASP10		14.9284	2.35217	0.671255	3.50413	0.000458105	0.00147765	CFL1P1
								414.584	1.33124	0.22114	6.0199	1.74522e-09	2.94968e-08	SNX20		75.0259	2.35009	0.321867	7.30144	2.84699e-13	3.29458e-12	C11orf21
								168.573	1.33018	0.173552	7.6644	1.79672e-14	5.62416e-13	SVIL		13.2006	2.34905	0.815794	2.87946	0.00398355	0.0105687	MROH7
								70.1219	1.33003	0.294791	4.51179	6.42835e-06	5.52914e-05	LLGL2		89.3135	2.34867	0.259495	9.05093	1.41755e-19	3.17352e-18	PAFAH2
								300.154	1.32958	0.274215	4.8487	1.24274e-06	1.256e-05	CTSA		493.733	2.348	0.520357	4.51228	6.41349e-06	2.8383e-05	SLC2A5
								3452.37	1.32593	0.206712	6.41439	1.41391e-10	2.77667e-09	PTEN		35.612	2.34691	0.426838	5.49836	3.8335e-08	2.36064e-07	APBB3
								34.2166	1.32356	0.434884	3.04347	0.00233866	0.0100071	TFEB		11.4936	2.3461	0.771117	3.04246	0.00234651	0.00655445	KANK3
								411.652	1.32325	0.271857	4.86743	1.13061e-06	1.15475e-05	STAT6		84.8398	2.34484	0.31937	7.34206	2.10326e-13	2.45016e-12	WSB2
								30.5611	1.32244	0.418083	3.1631	0.00156097	0.0070609	ACP2		54.349	2.34449	0.280933	8.34538	7.09871e-17	1.20601e-15	SIPA1L1
								164.499	1.32097	0.187953	7.02818	2.09238e-12	5.21941e-11	FAM50A		3454.16	2.33804	0.277733	8.41829	3.82031e-17	6.70795e-16	NOTCH2
								68.3461	1.31909	0.280904	4.69587	2.65468e-06	2.49995e-05	DNAJC30		10.5355	2.3349	0.740104	3.15482	0.00160595	0.00464952	ZNF547
								208.708	1.31645	0.280842	4.68752	2.76534e-06	2.5907e-05	TMOD2		500.509	2.33364	0.294006	7.93739	2.06482e-15	3.00451e-14	WSB1
								147.959	1.31573	0.341278	3.85531	0.000115582	0.00073246	LOXL3		199.132	2.33225	0.313865	7.43074	1.07996e-13	1.3025e-12	NPEPL1
								583.021	1.31503	0.171221	7.68034	1.58665e-14	5.00987e-13	DOPEY2		315.593	2.32957	0.159392	14.6153	2.24262e-48	2.93689e-46	GRK3
								215.127	1.31499	0.252708	5.20361	1.95451e-07	2.3295e-06	LRMP		1109.31	2.32779	0.461206	5.04718	4.48372e-07	2.35658e-06	RNF213
								218.636	1.31319	0.236271	5.55798	2.72915e-08	3.82901e-07	SLC9A1		11.9141	2.31972	0.799613	2.90105	0.00371916	0.0099386	DDIT3
								1362.2	1.31192	0.205723	6.3771	1.8047e-10	3.49672e-09	PYCARD		15.8976	2.31724	0.751973	3.08155	0.00205923	0.0058217	SLC13A4
								1782.34	1.31186	0.536256	2.44634	0.0144317	0.0460194	SLC9A3		16.0417	2.31571	0.683565	3.3877	0.000704815	0.00219548	BICDL1
								46.5527	1.31174	0.495371	2.648	0.00809701	0.0285246	PIK3IP1		6.90795	2.31383	0.904287	2.55874	0.0105053	0.0249533	RP4-576H24.4
								20.5576	1.31156	0.405232	3.23656	0.00120981	0.00570204	CD27		4.12708	2.31294	0.90757	2.5485	0.0108187	0.0256065	PLAC9
								97.2935	1.31083	0.281604	4.65488	3.24172e-06	2.9849e-05	THBD		26.2117	2.31285	0.622616	3.71473	0.000203421	0.000699051	RNASE6
								1858.36	1.30935	0.308275	4.24734	2.16326e-05	0.000163207	ACSL1		266.531	2.3104	0.322311	7.16822	7.59778e-13	8.36714e-12	ADAM9
								164.213	1.30807	0.507075	2.57964	0.0098902	0.0335845	AGO4		219.377	2.30871	0.229392	10.0645	7.9313e-24	2.55935e-22	SNAI3
								51.4393	1.30794	0.361107	3.62203	0.000292297	0.00164835	EOGT		183.021	2.3061	0.288692	7.9881	1.3703e-15	2.03153e-14	BTN3A3
								125.624	1.30788	0.332219	3.9368	8.25757e-05	0.000545629	CECR1		857.027	2.30545	0.172044	13.4004	6.01352e-41	5.40014e-39	PTK2B
								4897.74	1.30758	0.303254	4.31181	1.6192e-05	0.000126032	NAMPT		4.03335	2.30532	0.934394	2.46718	0.013618	0.0314486	PREX2
								15.1319	1.30674	0.476094	2.74471	0.00605651	0.0223465	ZNF815P		100.628	2.30295	0.28845	7.98389	1.41789e-15	2.09615e-14	TNFRSF12A
								21.3363	1.30664	0.423859	3.08272	0.0020512	0.00895691	CLEC3B		242.507	2.3012	0.408061	5.63935	1.70692e-08	1.10936e-07	MROH1
								35.8458	1.30523	0.398281	3.27717	0.00104854	0.00504868	CCS		29.441	2.30047	0.498174	4.61779	3.87843e-06	1.77955e-05	PELI3
								143.268	1.30354	0.246524	5.28769	1.2387e-07	1.52917e-06	ZDHHC18		570.246	2.29682	0.176603	13.0056	1.13749e-38	8.98271e-37	ANXA5
								5135.89	1.30335	0.15756	8.27209	1.3163e-16	5.10085e-15	SUCNR1		10.6408	2.29645	0.698683	3.28683	0.00101324	0.00306094	PCDHB1
								1528.12	1.30227	0.182074	7.1524	8.52747e-13	2.21883e-11	ARHGEF2		358.168	2.29633	0.178077	12.8952	4.79069e-38	3.63699e-36	AKAP13
								223.527	1.30213	0.307132	4.23965	2.23873e-05	0.000168201	TMEM63A		28.6176	2.2941	0.421657	5.44068	5.30777e-08	3.19953e-07	EPN2
								27.8057	1.3013	0.453442	2.86983	0.00410696	0.0161001	EDEM2		1344.19	2.29224	0.153501	14.9331	2.00833e-50	2.76849e-48	PTPN22
								3535.81	1.30091	0.135523	9.5992	8.05667e-22	5.05478e-20	SLC16A3		28.4359	2.29178	0.492946	4.64915	3.33308e-06	1.5442e-05	PRDM5
								777.549	1.3004	0.17051	7.62651	2.4119e-14	7.37462e-13	PTPN7		76.666	2.28964	0.3615	6.33371	2.39337e-10	1.9848e-09	SLC25A35
								332.229	1.29777	0.172367	7.5291	5.10927e-14	1.51739e-12	SURF1		1440.17	2.28856	0.229925	9.9535	2.4347e-23	7.63697e-22	TMSB4X
								26.8618	1.29693	0.408712	3.17321	0.00150764	0.00686466	FAR2P2		37.2048	2.28511	0.376893	6.06303	1.33577e-09	1.0097e-08	RHBDD2
								755.862	1.29168	0.19565	6.60199	4.05673e-11	8.43532e-10	PARVG		304.197	2.28366	0.184899	12.3509	4.81956e-35	3.14271e-33	PPP1R3B
								312.748	1.29162	0.175791	7.34746	2.02004e-13	5.65183e-12	TNFAIP8L2		1095.28	2.28313	0.215107	10.6139	2.56739e-26	9.93756e-25	JUND
								35.1419	1.28983	0.370285	3.48334	0.000495205	0.00263018	VMAC		273.174	2.2814	0.30973	7.36578	1.76119e-13	2.06546e-12	BTN3A1
								1270.27	1.28858	0.310901	4.14466	3.40314e-05	0.000245504	NHLRC3		48.6512	2.28095	0.581926	3.91966	8.86744e-05	0.000325436	ZBTB7C
								28.024	1.28597	0.467289	2.75198	0.00592364	0.0219288	ZNF552		749.99	2.28082	0.230758	9.88405	4.88174e-23	1.48388e-21	KDM6B
								145.995	1.28571	0.328333	3.91585	9.00845e-05	0.000587312	SLC31A2		16.4823	2.28078	0.550417	4.14374	3.41691e-05	0.000135018	AK9
								25.8994	1.28523	0.4288	2.99727	0.00272409	0.0113809	ERP27		33.8133	2.27856	0.483082	4.71672	2.39677e-06	1.13381e-05	SPRY3
								1019.81	1.28495	0.369158	3.48075	0.000500003	0.0026515	FBXL5		1436.98	2.27843	0.206726	11.0215	3.011e-28	1.31075e-26	PIK3CG
								304.374	1.28436	0.211146	6.0828	1.18104e-09	2.04502e-08	WDR81		118.1	2.27564	0.346214	6.57293	4.93332e-11	4.47358e-10	KLF7
								300.87	1.28428	0.259329	4.9523	7.334e-07	7.79264e-06	MAN2B2		550.819	2.27306	0.244466	9.29803	1.43075e-20	3.50769e-19	RAB31
								111.742	1.28393	0.237713	5.4012	6.61979e-08	8.63551e-07	DEF6		151.323	2.26994	0.401144	5.65868	1.52545e-08	9.98023e-08	TGFA
								71.0396	1.28302	0.419147	3.06104	0.00220573	0.00953402	SRGAP1		799.547	2.26876	0.210267	10.7899	3.84174e-27	1.58876e-25	GLRX
								46.7654	1.28226	0.271654	4.7202	2.35611e-06	2.24356e-05	AMZ2P1		51.1014	2.26704	0.370659	6.11623	9.58137e-10	7.3557e-09	POU2F2
								41.6796	1.28039	0.376907	3.39711	0.000681023	0.00347905	IQSEC2		30.9772	2.26405	0.386691	5.85494	4.77169e-09	3.34764e-08	REPS2
								22.4997	1.27811	0.446911	2.85988	0.004238	0.0165244	HSD17B1P1		27.5212	2.26093	0.493485	4.58155	4.61536e-06	2.0866e-05	MSRB1
								134.497	1.27765	0.198925	6.42277	1.33817e-10	2.6315e-09	CHFR		633.168	2.26085	0.272637	8.29252	1.10876e-16	1.85166e-15	ACSL4
								714.311	1.27677	0.178958	7.13444	9.71798e-13	2.51955e-11	BTN3A2		9.31565	2.25797	0.764432	2.95379	0.00313896	0.0085226	SPOCK2
								54.0701	1.27576	0.336107	3.79568	0.00014724	0.000909261	KRBOX4		222.403	2.25776	0.330971	6.82162	9.0018e-12	8.89706e-11	SP110
								64.23	1.27515	0.342939	3.71832	0.000200556	0.00119125	TAZ		14.2013	2.25559	0.713198	3.16263	0.00156348	0.0045391	ALS2CL
								34.8839	1.27482	0.354758	3.59348	0.000326294	0.00181744	ZGPAT		11.1509	2.25413	0.796723	2.82925	0.00466565	0.0121735	GPA33
								260.431	1.274	0.170487	7.47271	7.856e-14	2.2955e-12	CYLD		1001.96	2.25388	0.141161	15.9667	2.1787e-57	3.93543e-55	ARHGAP45
								187.412	1.27327	0.330956	3.84724	0.000119454	0.00075337	MRNIP		53.4014	2.25288	0.333508	6.7551	1.42741e-11	1.38042e-10	ZC3H6
								4228.36	1.26976	0.149518	8.49234	2.02526e-17	8.31505e-16	PRKCB		5135.89	2.24759	0.157387	14.2806	2.89162e-46	3.29288e-44	SUCNR1
								254.14	1.26926	0.252526	5.02628	5.00092e-07	5.52006e-06	SLC36A1		38.4691	2.24602	0.508021	4.42113	9.81876e-06	4.2286e-05	RAB11FIP1P1
								19.1354	1.26913	0.494743	2.56523	0.0103106	0.0347759	MSS51		54.7581	2.24559	0.461064	4.87045	1.11344e-06	5.56544e-06	SLCO3A1
								392.119	1.26847	0.169493	7.48388	7.21577e-14	2.11863e-12	ERAP1		1003.27	2.2427	0.240069	9.3419	9.46247e-21	2.35289e-19	LYN
								74.8856	1.26707	0.361803	3.50212	0.000461578	0.00247124	STX4		11.5633	2.23819	0.73005	3.0658	0.00217091	0.00610629	FBXO32
								476.366	1.26261	0.355447	3.55217	0.000382069	0.00209484	PPARD		363.422	2.23811	0.256574	8.72303	2.70847e-18	5.3742e-17	CTSL
								25.607	1.2621	0.380916	3.31332	0.000921957	0.00453561	SLC2A11		138.493	2.23774	0.463049	4.83262	1.34748e-06	6.63189e-06	DRAM1
								1628.15	1.26183	0.247648	5.09525	3.48287e-07	3.9559e-06	EDEM1		2008.11	2.23747	0.187289	11.9467	6.75917e-33	3.97829e-31	AP5B1
								199.132	1.26126	0.316386	3.98646	6.70671e-05	0.000451674	NPEPL1		48.7531	2.23611	0.331953	6.73623	1.62546e-11	1.55757e-10	PITPNC1
								1873.34	1.26007	0.153278	8.2208	2.02143e-16	7.60949e-15	TRIM14		49.4958	2.23372	0.583728	3.82664	0.000129902	0.00046301	SOCS1
								170.552	1.25896	0.223741	5.62688	1.83502e-08	2.65683e-07	DBNL		4.31871	2.23334	0.943444	2.36722	0.0179221	0.0400404	ALDH1L1
								2479.46	1.25757	0.18778	6.69704	2.12676e-11	4.61425e-10	SASH3		129.868	2.23313	0.430638	5.18562	2.15293e-07	1.19383e-06	ZNF469
								112.785	1.25685	0.330827	3.7991	0.00014522	0.000898281	ERN1		8.06216	2.23275	0.814486	2.7413	0.00611959	0.0154567	HRG
								2966.03	1.2557	0.170603	7.36036	1.83419e-13	5.17177e-12	MYO1G		11.1958	2.23258	0.673268	3.31603	0.000913055	0.00278561	MYH14
								1124.15	1.25527	0.279794	4.48639	7.24413e-06	6.13254e-05	TYK2		166.779	2.23251	0.292356	7.63628	2.23589e-14	2.92321e-13	WBP2
								108.034	1.25257	0.264439	4.7367	2.17229e-06	2.08497e-05	RNFT1		3.60374	2.23234	0.921434	2.42268	0.0154066	0.0350738	RHBDL2
								230.831	1.2518	0.270646	4.62524	3.74158e-06	3.38529e-05	CTBS		27.1838	2.22962	0.468618	4.75787	1.95648e-06	9.37096e-06	RNASEK
								708.37	1.25161	0.334254	3.74449	0.00018076	0.00108839	CARD9		218.636	2.22856	0.23402	9.52294	1.68342e-21	4.49914e-20	SLC9A1
								1011.06	1.25093	0.185854	6.73074	1.68805e-11	3.72941e-10	IDH1		395.639	2.22701	0.450186	4.94686	7.54193e-07	3.84436e-06	STARD4
								67.41	1.25023	0.272073	4.5952	4.32342e-06	3.86309e-05	PLGRKT		18.9144	2.22583	0.551925	4.03284	5.51062e-05	0.00020943	TCF7L1
								86.5778	1.24913	0.27789	4.49504	6.95559e-06	5.92636e-05	SYNJ1		16.124	2.22514	0.574886	3.87057	0.000108582	0.00039227	APOBEC3D
								173.53	1.24768	0.247496	5.04119	4.62635e-07	5.13791e-06	RIOK3		5.36441	2.22197	0.765987	2.9008	0.00372212	0.00994131	LRRC23
								22.3078	1.24663	0.463982	2.6868	0.00721411	0.0258797	LIMA1		157.334	2.22154	0.211321	10.5126	7.55769e-26	2.78801e-24	STAC3
								52.3394	1.24489	0.461277	2.69879	0.00695916	0.0250644	CATSPER1		78.6444	2.22104	0.430856	5.15495	2.537e-07	1.38827e-06	MILR1
								143.42	1.24318	0.310123	4.00865	6.10675e-05	0.000416299	LITAF		16.9612	2.21831	0.672936	3.29647	0.000979089	0.00296805	IL3RA
								1886.28	1.24274	0.206987	6.00396	1.92563e-09	3.23761e-08	LBR		39.1562	2.21771	0.407196	5.44631	5.14265e-08	3.10475e-07	PRKCE
								172.135	1.24265	0.212385	5.85092	4.88856e-09	7.68437e-08	TMCO4		4.98579	2.2175	0.815431	2.71942	0.00653959	0.0164011	NME8
								54.5508	1.23982	0.322846	3.84029	0.000122891	0.00077404	AGER		70.0284	2.21729	0.319529	6.93925	3.94198e-12	4.04098e-11	ATP6V0A1
								151.062	1.23822	0.232312	5.32999	9.82159e-08	1.24427e-06	HS1BP3		222.016	2.21722	0.211945	10.4613	1.30055e-25	4.69843e-24	TOP1MT
								84.8398	1.23813	0.325699	3.80146	0.000143844	0.000891671	WSB2		43.8426	2.21687	0.455491	4.86699	1.1331e-06	5.6547e-06	HIST2H4A
								1293	1.23763	0.226827	5.45626	4.8626e-08	6.48929e-07	MTRNR2L1		321.356	2.21584	0.193281	11.4643	1.99291e-30	9.94241e-29	MBD6
								1192.93	1.23605	0.309564	3.99288	6.52759e-05	0.000441457	ELOVL6		691.291	2.21577	0.307644	7.20239	5.91673e-13	6.58042e-12	MTF1
								96.7837	1.23563	0.263713	4.6855	2.79275e-06	2.61299e-05	LIPA		17.2587	2.21308	0.692644	3.19512	0.00139773	0.004098	DOCK3
								61.0007	1.23107	0.400329	3.07514	0.00210404	0.00915183	DNM1		10.6884	2.21098	0.636178	3.47541	0.000510078	0.00162957	MEF2C
								15.6913	1.23106	0.459734	2.67777	0.0074115	0.0265025	CCDC7		207.977	2.21	0.259954	8.5015	1.87156e-17	3.38063e-16	TECPR1
								81.1675	1.23069	0.461256	2.66813	0.00762753	0.0270879	NPL		4.90237	2.20882	0.824086	2.68033	0.00735502	0.0182309	PPP4R1L
								111.733	1.22951	0.269127	4.56851	4.91194e-06	4.31447e-05	MLKL		159.29	2.20773	0.226571	9.74407	1.95554e-22	5.64913e-21	MIDN
								15.0428	1.22908	0.459294	2.67603	0.00745	0.0266074	CCDC17		13.4932	2.20617	0.717292	3.07569	0.00210016	0.00592425	C12orf40
								27.4783	1.22813	0.331314	3.70685	0.000209854	0.00124139	BLVRB		168.507	2.20588	0.227881	9.67996	3.66856e-22	1.04064e-20	FRAT1
								116.925	1.2254	0.335331	3.6543	0.000257882	0.00148038	BLOC1S1		13.8526	2.20553	0.688324	3.20421	0.00135435	0.00398439	ZNF781
								307.106	1.22256	0.23825	5.13141	2.87583e-07	3.31052e-06	ATF7IP		1241.15	2.20462	0.184975	11.9184	9.48756e-33	5.5598e-31	NADK
								93.862	1.22183	0.275059	4.44206	8.91014e-06	7.38756e-05	CTC1		9.48097	2.20313	0.803683	2.7413	0.00611975	0.0154567	NEDD9
								122.018	1.2215	0.237839	5.13585	2.80876e-07	3.24103e-06	CNN2		30.5611	2.20172	0.40592	5.42402	5.82748e-08	3.49805e-07	ACP2
								84.4078	1.22054	0.370114	3.29774	0.000974676	0.00474997	SLC25A51		585.276	2.20169	0.171513	12.8369	1.01936e-37	7.59204e-36	ARHGEF1
								1972.5	1.2197	0.147792	8.25282	1.54698e-16	5.9001e-15	STK38L		25.5963	2.20131	0.552092	3.9872	6.68565e-05	0.000250393	ANKRD44
								132.162	1.21965	0.290575	4.19736	2.70039e-05	0.000198865	METTL7A		211.987	2.20104	0.29248	7.52544	5.25411e-14	6.53747e-13	NUDT18
								180.255	1.21791	0.19737	6.1707	6.79875e-10	1.22403e-08	BAK1		73.5213	2.19937	0.648736	3.39023	0.000698329	0.002177	SLC9A7
								98.1817	1.21777	0.252808	4.81698	1.45747e-06	1.45476e-05	ZNF513		122.018	2.19759	0.23067	9.52699	1.61907e-21	4.34194e-20	CNN2
								129.537	1.21761	0.314085	3.8767	0.000105884	0.000677217	VILL		549.807	2.19753	0.252441	8.70511	3.17273e-18	6.19372e-17	DYNLT3
								24.0043	1.2153	0.483552	2.51328	0.0119613	0.0393899	ABCC6		209.878	2.19717	0.241484	9.09862	9.14892e-20	2.09585e-18	KIF13B
								1241.15	1.21205	0.185684	6.52748	6.68873e-11	1.36151e-09	NADK		19.3851	2.19592	0.517029	4.2472	2.16462e-05	8.84018e-05	UCN
								320.512	1.21019	0.172107	7.03166	2.04094e-12	5.10868e-11	LAMTOR1		128.202	2.19476	0.436849	5.02408	5.05845e-07	2.6366e-06	BMP2
								13.5909	1.20966	0.498051	2.42878	0.0151496	0.0478558	SDCBP2		9.20093	2.1931	0.786863	2.78714	0.00531757	0.0136634	DDO
								75.8095	1.20899	0.287543	4.20456	2.61592e-05	0.000193431	AP1G2		20.3828	2.19287	0.531938	4.12241	3.74936e-05	0.000146972	CALD1
								564.576	1.20721	0.416874	2.89586	0.00378123	0.0150347	CCND1		64.0694	2.19231	0.373488	5.86981	4.36287e-09	3.08008e-08	GIMAP6
								264.806	1.20713	0.290376	4.15714	3.22256e-05	0.00023364	RALB		778.23	2.19147	0.218328	10.0375	1.0429e-23	3.34472e-22	SH3BP1
								59.596	1.20662	0.289244	4.17165	3.02402e-05	0.000220348	LRRC37A17P		16596.1	2.18846	0.306679	7.13601	9.60773e-13	1.04851e-11	FTL
								161.64	1.20628	0.264496	4.56066	5.09943e-06	4.46023e-05	RUBCN		24.8241	2.18628	0.462086	4.73133	2.23054e-06	1.06065e-05	FLT3LG
								362.491	1.20616	0.164199	7.34571	2.04669e-13	5.71535e-12	ZDHHC13		476.366	2.18277	0.354647	6.15476	7.51906e-10	5.84093e-09	PPARD
								15.285	1.20513	0.464564	2.59412	0.00948338	0.0325308	ALKBH6		15.553	2.18255	0.582587	3.74631	0.000179452	0.000623362	ATL1
								294.126	1.2044	0.274009	4.39548	1.10529e-05	9.02988e-05	NOTCH2NL		922.97	2.1809	0.343947	6.34078	2.28603e-10	1.90079e-09	PARP9
								206.79	1.20422	0.364962	3.29957	0.000968319	0.00472838	PLAG1		25.4176	2.17996	0.461355	4.72513	2.29969e-06	1.09183e-05	AKTIP
								194.406	1.20382	0.236886	5.08187	3.73731e-07	4.21189e-06	CHCHD10		97.192	2.17867	0.27466	7.93225	2.15214e-15	3.12e-14	SCPEP1
								178.059	1.20245	0.497105	2.41891	0.015567	0.0489718	ACADS		54.3094	2.17742	0.403648	5.39435	6.87714e-08	4.09062e-07	AOAH
								171.116	1.20237	0.28189	4.2654	1.99548e-05	0.000152053	ANKRD13A		18.4736	2.1773	0.616263	3.53307	0.000410767	0.00133593	PSD2
								22.3874	1.20214	0.417096	2.88216	0.00394955	0.0155885	MSRB2		30.1042	2.17593	0.436899	4.98038	6.3459e-07	3.26863e-06	HSD3B7
								55.2408	1.20112	0.321281	3.73852	0.000185105	0.00111178	ZC3H12D		5.68002	2.1757	0.934071	2.32926	0.0198451	0.0438383	AC010733.5
								23.1367	1.19996	0.490929	2.44427	0.0145147	0.0462334	PRRT3		1070.27	2.17488	0.142749	15.2357	2.04897e-52	2.98144e-50	STXBP2
								34.1756	1.19985	0.440615	2.72312	0.00646681	0.0235649	TFAP2A		6.86665	2.1741	0.799171	2.72044	0.00651948	0.0163585	TMC4
								477.666	1.1983	0.255972	4.68136	2.84982e-06	2.65611e-05	RSRP1		16.43	2.16936	0.585999	3.70199	0.000213917	0.000730965	METTL9
								328.774	1.19822	0.312544	3.83378	0.000126191	0.000793784	CYSTM1		547.911	2.16928	0.186359	11.6404	2.56947e-31	1.39239e-29	PBXIP1
								17.3214	1.19732	0.466229	2.56808	0.0102262	0.0345313	TCEANC		23.0664	2.16768	0.587144	3.6919	0.000222582	0.000758429	FAM169B
								876.787	1.19706	0.156447	7.65154	1.98585e-14	6.2028e-13	TBC1D1		56.0872	2.16663	0.327039	6.62497	3.47307e-11	3.19364e-10	PRPF40B
								904.8	1.19678	0.196769	6.08216	1.18571e-09	2.04911e-08	OS9		4.66547	2.1638	0.824104	2.62565	0.00864847	0.0209771	HLA-DMB
								1770.61	1.19657	0.248162	4.82171	1.42331e-06	1.42171e-05	P4HA1		143.268	2.15809	0.243447	8.86472	7.66976e-19	1.59643e-17	ZDHHC18
								330.005	1.19601	0.375823	3.18237	0.00146076	0.00668905	TLR1		56.3349	2.15579	0.362837	5.94148	2.82466e-09	2.0409e-08	TMEM106A
								107.128	1.19586	0.485595	2.46267	0.0137908	0.0443566	COL7A1		889.036	2.15534	0.183569	11.7413	7.82873e-32	4.36271e-30	RASAL3
								245.451	1.1953	0.213868	5.58895	2.28441e-08	3.24641e-07	ZCCHC6		5458.58	2.15462	0.193852	11.1148	1.0633e-28	4.80166e-27	PLEK
								380.136	1.19477	0.228085	5.23827	1.62088e-07	1.96417e-06	VCL		129.858	2.15442	0.298073	7.22782	4.90796e-13	5.5329e-12	RNF122
								185.43	1.19476	0.297089	4.02154	5.78184e-05	0.000396575	HIP1R		65.1675	2.15349	0.37854	5.68894	1.27828e-08	8.4582e-08	MGAT1
								95.3269	1.19467	0.278457	4.29032	1.78413e-05	0.000137897	SRBD1		762.183	2.15208	0.192051	11.2058	3.821e-29	1.7713e-27	SNN
								310.808	1.19445	0.337053	3.54379	0.000394414	0.00215139	EVI2A		594.733	2.14898	0.237451	9.05023	1.42672e-19	3.18932e-18	LGALS12
								28.8628	1.19324	0.443033	2.69335	0.00707381	0.0254268	C15orf52		10.9597	2.14842	0.582764	3.6866	0.000227266	0.000772214	VOPP1
								78.6444	1.1926	0.43612	2.73458	0.00624596	0.0229328	MILR1		330.051	2.14817	0.344638	6.23312	4.57232e-10	3.66042e-09	BASP1
								59.5774	1.19174	0.295445	4.03369	5.4908e-05	0.000378763	WDR45		23.0428	2.14687	0.751821	2.85556	0.00429612	0.0113145	BCL9
								218.785	1.19047	0.229567	5.18571	2.1519e-07	2.5397e-06	CREBRF		1106.8	2.14653	0.232161	9.24584	2.33405e-20	5.63434e-19	TMEM156
								64.7137	1.1899	0.395464	3.00888	0.00262215	0.0110217	CSF1R		85.5785	2.14589	0.304761	7.04122	1.90566e-12	2.0153e-11	GADD45A
								2788.88	1.18776	0.147981	8.02644	1.00344e-15	3.56442e-14	CD46		5.36113	2.14523	0.820249	2.61534	0.00891396	0.0215612	TMEM38A
								23.5005	1.18764	0.380371	3.12232	0.00179432	0.0079632	SPRYD3		447.37	2.14255	0.169671	12.6276	1.487e-36	1.02944e-34	HACD4
								98.0141	1.18715	0.271076	4.37939	1.19013e-05	9.60831e-05	EVI5L		410.062	2.14221	0.276727	7.74123	9.8463e-15	1.33622e-13	NPTN
								334.888	1.1871	0.209857	5.6567	1.5431e-08	2.27509e-07	PLEKHM1		474.795	2.14165	0.285972	7.48903	6.93847e-14	8.53888e-13	MTRNR2L8
								51.0561	1.18612	0.355943	3.33234	0.000861197	0.00427736	PARD6B		4713.97	2.13713	0.136516	15.6547	3.08374e-55	5.04802e-53	TKT
								647.013	1.18365	0.295087	4.01118	6.04153e-05	0.000412047	TOR1B		15.4403	2.13412	0.725063	2.94335	0.00324679	0.00879268	APOBEC3F
								330.051	1.18276	0.345736	3.42099	0.000623937	0.00322105	BASP1		6.35952	2.1331	0.735577	2.8999	0.00373278	0.00996614	BEAN1
								1412.51	1.17984	0.163295	7.22522	5.00303e-13	1.33316e-11	SH3BGRL		210.101	2.13256	0.195513	10.9075	1.06152e-27	4.50859e-26	ARL11
								1221.32	1.17953	0.238077	4.95439	7.25563e-07	7.72069e-06	LYST		74.8856	2.13209	0.358204	5.95218	2.64592e-09	1.91704e-08	STX4
								388.858	1.1778	0.319573	3.68555	0.00022821	0.00133204	PHYKPL		2458.29	2.12806	0.168904	12.5992	2.13219e-36	1.46962e-34	ARHGAP30
								72.0146	1.17571	0.37392	3.14427	0.001665	0.00746343	ANKDD1A		28.4239	2.12727	0.542846	3.91873	8.90151e-05	0.00032661	PFKFB4
								117.73	1.17271	0.326571	3.59098	0.000329434	0.00183282	SLC9A8		483.278	2.12632	0.213575	9.95584	2.37795e-23	7.4739e-22	TMEM127
								79.636	1.17146	0.377569	3.10265	0.00191799	0.00844908	DACT3		118.039	2.12045	0.296968	7.14031	9.31181e-13	1.01834e-11	SLC29A3
								120.856	1.17134	0.341227	3.43274	0.000597515	0.00310832	CH507-42P11.8		170.552	2.11998	0.22055	9.61226	7.09731e-22	1.98107e-20	DBNL
								30.1042	1.16934	0.443521	2.63649	0.00837694	0.0294035	HSD3B7		259.35	2.11994	0.208708	10.1574	3.07007e-24	1.01357e-22	PICALM
								174.611	1.16857	0.187394	6.2359	4.49186e-10	8.25101e-09	SYNRG		97.0735	2.11955	0.232804	9.10444	8.67115e-20	1.99513e-18	ARPC5
								35.612	1.1685	0.437744	2.66937	0.00759926	0.0270074	APBB3		1992.99	2.11784	0.146564	14.4499	2.50985e-47	3.03403e-45	TGFB1
								832.575	1.16738	0.293071	3.98329	6.7969e-05	0.0004569	SDCBP		24.5807	2.11745	0.512917	4.12826	3.65517e-05	0.000143567	FMO4
								320.165	1.16709	0.143591	8.1279	4.36803e-16	1.60206e-14	RMND5B		7206.04	2.11743	0.169153	12.5179	5.96036e-36	4.02004e-34	B4GALT5
								166.178	1.16524	0.221672	5.25658	1.46759e-07	1.78587e-06	NQO2		65.3575	2.11494	0.313937	6.73684	1.61871e-11	1.55205e-10	ZNF385A
								25.6947	1.16333	0.397575	2.92607	0.00343274	0.0138543	BIK		56.5071	2.1102	0.494569	4.26675	1.98343e-05	8.15106e-05	SDS
								84.5122	1.16253	0.281646	4.12763	3.66517e-05	0.000262577	GALNS		25.2999	2.1094	0.378638	5.57102	2.5325e-08	1.60089e-07	RP4-576H24.2
								2778.96	1.16206	0.217254	5.34885	8.85131e-08	1.12627e-06	CMTM6		37.1326	2.10645	0.351045	6.00053	1.9668e-09	1.45314e-08	DHRS1
								242.696	1.16195	0.329914	3.52197	0.000428352	0.00231819	GABARAP		1240.3	2.10599	0.276369	7.62019	2.53309e-14	3.27634e-13	CXCR4
								104.994	1.15945	0.471164	2.46083	0.0138618	0.0445155	IKBKG		7.07671	2.10521	0.715564	2.94203	0.00326065	0.00882555	ADAMTS16
								234.779	1.15929	0.300315	3.86026	0.000113265	0.000720294	SH2B1		28.024	2.10051	0.456588	4.60045	4.21582e-06	1.91978e-05	ZNF552
								418.621	1.15803	0.171117	6.76748	1.31044e-11	2.93542e-10	ZNF672		21.9539	2.10003	0.437564	4.79936	1.59173e-06	7.72289e-06	QRICH2
								35.8047	1.15786	0.475526	2.4349	0.0148958	0.0472391	CASS4		21.5515	2.09533	0.487742	4.29599	1.73918e-05	7.2076e-05	CASP9
								22.3254	1.1555	0.402881	2.86809	0.00412963	0.0161742	TRIM62		14.2066	2.09417	0.586426	3.57108	0.000355513	0.00116979	LEPR
								259.35	1.15495	0.211353	5.46455	4.64081e-08	6.21046e-07	PICALM		2443.91	2.09257	0.223662	9.35597	8.28396e-21	2.06967e-19	ITPR2
								16.5071	1.15478	0.474291	2.43475	0.0149022	0.0472391	XKR5		26.289	2.09096	0.510961	4.0922	4.27303e-05	0.000165685	LIPM
								567.907	1.15243	0.154971	7.43644	1.03438e-13	2.99825e-12	ITPKB		187.412	2.08953	0.32913	6.34864	2.17222e-10	1.81191e-09	MRNIP
								99.8425	1.15134	0.361683	3.18329	0.00145614	0.00667207	PDLIM2		64.6182	2.08754	0.37553	5.55893	2.71436e-08	1.70967e-07	FIG4
								100.064	1.15024	0.303772	3.78652	0.000152772	0.000937396	MMP24		45.1157	2.08689	0.376587	5.54159	2.99735e-08	1.87439e-07	RHOC
								394.338	1.14962	0.283908	4.04925	5.13812e-05	0.000356812	CEP72		8.90828	2.08595	0.629854	3.3118	0.000926973	0.00282368	STX1B
								155.143	1.14907	0.395798	2.90318	0.00369397	0.0147565	TBC1D3L		456.034	2.08555	0.173385	12.0284	2.51865e-33	1.52821e-31	ARHGAP27
								48.9548	1.14747	0.371098	3.0921	0.00198748	0.00872418	ZNF674		8.63078	2.07984	0.735932	2.82613	0.00471137	0.0122785	AHNAK2
								259.257	1.14723	0.223689	5.12868	2.91785e-07	3.35622e-06	VASH1		169.272	2.07963	0.233428	8.90911	5.14433e-19	1.08462e-17	PCMTD1
								122.26	1.14674	0.232762	4.92666	8.3647e-07	8.77204e-06	CIRBP		381.997	2.07924	0.15012	13.8505	1.26414e-43	1.28999e-41	TRAF3IP3
								276.193	1.14654	0.19555	5.86314	4.54183e-09	7.17827e-08	KIAA0556		105.576	2.07803	0.333774	6.22587	4.78903e-10	3.81641e-09	S100B
								44.4526	1.14592	0.344703	3.32437	0.000886201	0.00438801	PAOX		30.9251	2.07786	0.572738	3.62794	0.00028569	0.00095483	ENG
								410.062	1.14582	0.278002	4.12163	3.76206e-05	0.000268987	NPTN		1574.1	2.07751	0.216684	9.58772	9.00541e-22	2.47413e-20	IGF2R
								820.997	1.14562	0.313534	3.65389	0.000258294	0.00148138	MYADM		298.371	2.07737	0.250469	8.29389	1.09607e-16	1.83241e-15	S100A11
								189.697	1.14368	0.354234	3.2286	0.00124397	0.00584782	FCGR2A		1662.77	2.07708	0.247872	8.37966	5.30799e-17	9.15652e-16	CEBPD
								42.2476	1.14294	0.359218	3.18174	0.00146393	0.00669931	CAPS		202.742	2.07404	0.364435	5.6911	1.26227e-08	8.35925e-08	ACSS2
								210.358	1.14262	0.269681	4.23694	2.26592e-05	0.000170155	TEP1		204.698	2.07377	0.577668	3.5899	0.000330802	0.00109489	MAML2
								832.023	1.14199	0.172208	6.63147	3.32365e-11	7.03208e-10	VAV1		10.9748	2.07339	0.701628	2.95511	0.00312556	0.00849503	RP11-611L7.2
								58.9378	1.14128	0.332962	3.42767	0.000608776	0.00315332	HEXDC		534.08	2.07257	0.197434	10.4975	8.86631e-26	3.25547e-24	GK
								1066.33	1.14118	0.235448	4.84686	1.25431e-06	1.26681e-05	DTX3L		10.3202	2.07154	0.678216	3.0544	0.00225511	0.00632274	SLC7A8
								70.9563	1.13772	0.28617	3.97569	7.01762e-05	0.000470427	RNF39		386.798	2.07034	0.42738	4.84427	1.2708e-06	6.28207e-06	CDC14A
								97.0735	1.13767	0.239577	4.74867	2.04762e-06	1.98237e-05	ARPC5		143.42	2.0678	0.30674	6.74122	1.57063e-11	1.51055e-10	LITAF
								277.648	1.13687	0.33888	3.3548	0.000794231	0.00397747	PLEKHM1P1		579.118	2.06685	0.187465	11.0252	2.88724e-28	1.26387e-26	CCNDBP1
								207.649	1.13672	0.211374	5.37775	7.54214e-08	9.73359e-07	BTK		933.655	2.0653	0.241944	8.53628	1.38611e-17	2.53288e-16	SPPL2A
								254.498	1.13661	0.420642	2.70209	0.00689043	0.0248354	SEC31B		1074.89	2.0628	0.239124	8.62648	6.32681e-18	1.20225e-16	SOAT1
								643.949	1.1323	0.126759	8.9327	4.15717e-19	2.00166e-17	ESRRA		405.754	2.06107	0.193997	10.6242	2.29968e-26	8.96838e-25	RELT
								46.6221	1.13069	0.279776	4.0414	5.31329e-05	0.000368095	C11orf71		676.707	2.05978	0.197432	10.4329	1.75533e-25	6.2836e-24	STK17A
								1131.49	1.12965	0.192641	5.86401	4.51828e-09	7.14885e-08	TAP2		2403.53	2.05781	0.345118	5.96263	2.48211e-09	1.8068e-08	SAMD9
								285.376	1.12906	0.286856	3.93597	8.28608e-05	0.000546415	OSBPL7		9.75564	2.05739	0.66798	3.08001	0.00206993	0.00584738	LSMEM1
								16.1962	1.12858	0.440639	2.56124	0.0104301	0.0351051	FCGR1CP		9.06642	2.05428	0.74776	2.74724	0.00600991	0.015216	KSR2
								936.51	1.12771	0.143879	7.8379	4.58126e-15	1.51589e-13	ORAI2		71.3895	2.05365	0.429187	4.78498	1.71001e-06	8.26093e-06	FAM110B
								986.324	1.12698	0.252368	4.46562	7.98372e-06	6.67955e-05	MXD1		10.026	2.05263	0.713421	2.87717	0.00401257	0.0106336	CYP2D6
								115.796	1.12674	0.227156	4.96022	7.04141e-07	7.50376e-06	ATP6V0D1		4.67099	2.05245	0.882104	2.32677	0.0199777	0.0440879	SORBS1
								47.6312	1.12662	0.358877	3.1393	0.00169352	0.00756652	IL18BP		164.499	2.05094	0.184657	11.1068	1.16296e-28	5.23666e-27	FAM50A
								73.0855	1.12516	0.349619	3.21823	0.00128984	0.00602243	PPFIBP2		36.4791	2.04967	0.343424	5.96832	2.39712e-09	1.74725e-08	SLC25A53
								79.9691	1.12469	0.412745	2.72491	0.00643185	0.0234685	PHF11		153.437	2.04658	0.303387	6.74575	1.52241e-11	1.46597e-10	TBC1D17
								281.025	1.12278	0.140782	7.97535	1.51949e-15	5.29375e-14	ADIPOR2		17.9742	2.04593	0.598925	3.41601	0.000635461	0.00199486	PELI2
								293.613	1.12273	0.262313	4.28013	1.86787e-05	0.000143689	DENND3		55.9907	2.04551	0.496951	4.11613	3.85287e-05	0.000150766	MYRF
								625.379	1.12256	0.141078	7.957	1.76258e-15	6.09667e-14	GSTK1		30.7384	2.04525	0.527428	3.87778	0.000105414	0.000381965	AF011889.5
								21.8181	1.12244	0.463905	2.41954	0.0155401	0.0489189	CARF		1300.39	2.04458	0.19124	10.6912	1.11968e-26	4.46593e-25	NCKAP1L
								105.576	1.12178	0.336897	3.32975	0.000869235	0.00431432	S100B		56.1056	2.0442	0.433266	4.7181	2.38053e-06	1.12715e-05	CAMSAP2
								83.0455	1.12094	0.250805	4.46938	7.84461e-06	6.5794e-05	TMEM219		37.0701	2.04362	0.597683	3.41923	0.000627976	0.00197412	RP11-411B6.6
								1231.75	1.11959	0.16717	6.69735	2.12227e-11	4.6114e-10	UBL3		7.59248	2.04342	0.875702	2.33347	0.0196234	0.043428	IFITM3
								175.999	1.11675	0.265469	4.20671	2.5912e-05	0.000192093	MICU1		3064.35	2.04161	0.123771	16.4951	3.98136e-61	8.02143e-59	B4GALT1
								20.4075	1.1166	0.425645	2.62332	0.00870777	0.0303611	SNRK		476.944	2.04145	0.25538	7.99378	1.30865e-15	1.94197e-14	TAGAP
								34.5398	1.11649	0.402321	2.77512	0.00551811	0.0206865	MPZ		158.745	2.04144	0.281671	7.24762	4.24152e-13	4.80573e-12	PIK3R3
								633.168	1.1147	0.273982	4.06851	4.73142e-05	0.00033207	ACSL4		2966.03	2.03995	0.170385	11.9726	4.94539e-33	2.94382e-31	MYO1G
								2004.41	1.1139	0.107681	10.3445	4.43247e-25	3.32849e-23	HEXIM1		28.6974	2.03977	0.509752	4.00149	6.29439e-05	0.000236812	RAPGEF1
								73.3656	1.11368	0.264807	4.20564	2.60343e-05	0.000192704	TICAM1		19.2122	2.0379	0.765976	2.66052	0.00780194	0.0191784	VNN3
								129.394	1.11368	0.191567	5.81353	6.11704e-09	9.51225e-08	NANS		5.28824	2.0371	0.768027	2.65238	0.00799255	0.0195796	RNF224
								676.707	1.11136	0.198832	5.58944	2.27797e-08	3.24308e-07	STK17A		95.7783	2.0363	0.291572	6.98387	2.87167e-12	2.99061e-11	SBF2
								249.081	1.11113	0.20183	5.50529	3.68553e-08	5.02487e-07	IFFO1		693.948	2.03615	0.189002	10.7732	4.60863e-27	1.90091e-25	CXXC5
								506.191	1.11011	0.15207	7.29996	2.87862e-13	7.93152e-12	M6PR		144.32	2.0361	0.216127	9.42087	4.47362e-21	1.145e-19	TOM1
								368.848	1.10958	0.370978	2.99095	0.00278109	0.0115624	MACC1		164.253	2.0345	0.204521	9.94763	2.58253e-23	8.0685e-22	BAZ2B
								343.784	1.10936	0.129707	8.55278	1.20162e-17	5.10706e-16	IRAK4		72.1153	2.03416	0.308343	6.59707	4.19364e-11	3.8338e-10	TK2
								216.035	1.10895	0.277698	3.99335	6.51463e-05	0.000440787	CLSTN3		820.997	2.033	0.313022	6.49475	8.31703e-11	7.35522e-10	MYADM
								25.2999	1.10663	0.39312	2.815	0.00487768	0.0186474	RP4-576H24.2		710.646	2.03202	0.202645	10.0275	1.15399e-23	3.68596e-22	CMIP
								36.2843	1.10633	0.378962	2.91937	0.00350738	0.0141136	CH17-258A22.4		359.094	2.03089	0.219253	9.26278	1.99172e-20	4.83024e-19	KRCC1
								662.078	1.10497	0.164488	6.7176	1.84743e-11	4.03842e-10	UBE2D1		11.7713	2.02983	0.657035	3.08937	0.00200578	0.00568777	CC2D2A
								233.773	1.10477	0.282377	3.91239	9.13878e-05	0.000594739	WARS		86.5778	2.02867	0.271856	7.46227	8.50413e-14	1.04002e-12	SYNJ1
								186.304	1.10396	0.171231	6.4472	1.13935e-10	2.25273e-09	ZKSCAN4		51.4393	2.02827	0.3559	5.699	1.20515e-08	8.00799e-08	EOGT
								1475.55	1.10368	0.250325	4.40899	1.03855e-05	8.52789e-05	AIF1		2005.83	2.02761	0.24844	8.16139	3.312e-16	5.23622e-15	OGFRL1
								1089.45	1.10281	0.227003	4.85814	1.18492e-06	1.20259e-05	JUNB		32.2471	2.02592	0.439771	4.60675	4.09019e-06	1.8669e-05	DGAT2
								100.879	1.10201	0.230179	4.78762	1.68768e-06	1.6549e-05	SLC39A13		10.562	2.02509	0.722615	2.80244	0.00507172	0.013105	C10orf55
								898.338	1.10189	0.161678	6.81535	9.40363e-12	2.13616e-10	EGLN1		1985.41	2.02199	0.169752	11.9114	1.0319e-32	6.00603e-31	RAB11FIP1
								393.413	1.10041	0.169455	6.49382	8.36841e-11	1.67982e-09	DNMT3A		45.942	2.02178	0.32355	6.24876	4.13736e-10	3.33258e-09	GIMAP1
								167.448	1.09912	0.25787	4.26229	2.02343e-05	0.000153859	UBXN11		91.225	2.02019	0.431602	4.68068	2.85931e-06	1.33892e-05	DNAH1
								143.268	1.09879	0.234119	4.69331	2.68818e-06	2.52821e-05	RNPEPL1		11.8324	2.01985	0.621866	3.24805	0.00116197	0.00346496	MAGIX
								24.829	1.09783	0.401602	2.73362	0.00626426	0.0229785	NAPB		339.883	2.0196	0.240213	8.40751	4.18795e-17	7.32076e-16	FLCN
								752.263	1.09592	0.141415	7.74965	9.21448e-15	2.95455e-13	ZBTB34		8.49849	2.01949	0.747364	2.70215	0.0068892	0.0171793	APOE
								1383.29	1.09581	0.280375	3.90837	9.29206e-05	0.000603901	EFHD2		5.94639	2.01877	0.819562	2.46323	0.0137691	0.0317694	LA16c-380H5.3
								493.373	1.09524	0.24422	4.48465	7.30351e-06	6.1756e-05	ARHGDIB		529.161	2.01607	0.186317	10.8206	2.74826e-27	1.14864e-25	PCYOX1L
								65.7827	1.09442	0.364145	3.00546	0.00265179	0.0111233	RASA4		15.4588	2.01499	0.829082	2.43039	0.0150825	0.0344507	SLC41A2
								426.207	1.09398	0.234049	4.67417	2.9515e-06	2.74734e-05	CNTRL		254.641	2.01481	0.610354	3.30105	0.000963224	0.00292447	S100P
								358.219	1.09342	0.198436	5.51022	3.58382e-08	4.91394e-07	RIN3		31.2929	2.01461	0.535679	3.76085	0.000169335	0.000591225	STX1A
								351.57	1.09285	0.286377	3.81613	0.000135561	0.00084666	MOSPD2		23.8383	2.01388	0.394565	5.10405	3.32457e-07	1.7874e-06	TESK2
								146.563	1.09261	0.191221	5.71388	1.10427e-08	1.66884e-07	WDR37		8.38656	2.01338	0.816244	2.46664	0.0136386	0.0314913	M1AP
								64.1651	1.08971	0.264897	4.1137	3.89372e-05	0.000277306	PRPSAP1		32.2412	2.01335	0.627141	3.21037	0.00132566	0.00390858	KIF3C
								137.721	1.08957	0.220148	4.94925	7.44991e-07	7.89843e-06	ZBTB22		1092.43	2.01319	0.196583	10.2409	1.30011e-24	4.40275e-23	PPP1R18
								28.1635	1.08893	0.372952	2.91977	0.00350293	0.0141022	RWDD2A		120.539	2.01303	0.294364	6.83857	7.99874e-12	7.96022e-11	FBXL13
								242.883	1.08854	0.203368	5.35259	8.67065e-08	1.10425e-06	SP140L		59.0804	2.01017	0.502206	4.00269	6.26272e-05	0.00023579	SRPK3
								1171.68	1.0879	0.195769	5.55706	2.74351e-08	3.84543e-07	DOCK11		45.1361	2.00723	0.3678	5.45739	4.83172e-08	2.92378e-07	MTHFS
								197.885	1.08784	0.254404	4.27602	1.90262e-05	0.000146053	PHKA2		76.853	2.00708	0.38715	5.18423	2.16907e-07	1.20236e-06	CPT1B
								146.086	1.08737	0.237276	4.58271	4.58996e-06	4.07612e-05	ITPK1		133.479	2.0067	0.351083	5.71575	1.09219e-08	7.30681e-08	STX3
								570.246	1.08564	0.178434	6.08427	1.17024e-09	2.03244e-08	ANXA5		89.6841	2.00414	0.334556	5.99044	2.09268e-09	1.53963e-08	SERTAD1
								108.866	1.0848	0.265618	4.08407	4.42545e-05	0.000311955	STRADA		1923.45	2.00365	0.210681	9.51036	1.90003e-21	5.01833e-20	ATP6V1B2
								182.599	1.08454	0.261034	4.1548	3.25571e-05	0.000235807	COL18A1		50.6688	2.00235	0.35639	5.61843	1.92705e-08	1.24164e-07	ALOX12
								211.688	1.08367	0.186975	5.79579	6.79986e-09	1.05176e-07	ASL		13.1234	1.99916	0.663106	3.01484	0.00257111	0.0071148	OSGIN1
								337.187	1.08198	0.313262	3.45392	0.0005525	0.00289913	SYTL1		755.862	1.99915	0.195059	10.2489	1.19647e-24	4.07863e-23	PARVG
								368.955	1.07962	0.157914	6.83676	8.10036e-12	1.86347e-10	TMEM104		13.112	1.99765	0.643774	3.10303	0.00191553	0.00546127	FILIP1
								381.87	1.07762	0.285668	3.77229	0.000161755	0.000987494	PINK1		477.666	1.99723	0.255206	7.82594	5.03861e-15	7.04464e-14	RSRP1
								355.53	1.07745	0.231948	4.64523	3.39705e-06	3.11604e-05	PLPP6		14.9366	1.99674	0.587147	3.40075	0.000672017	0.00209955	IL4R
								86.5989	1.07684	0.377385	2.85342	0.00432518	0.0168191	CARD19		52.3394	1.99642	0.457196	4.36666	1.26161e-05	5.33824e-05	CATSPER1
								1609.75	1.07559	0.128678	8.35874	6.33904e-17	2.50332e-15	AKNA		65.3345	1.99624	0.489351	4.07937	4.51583e-05	0.000174022	PLEKHO1
								174.547	1.07528	0.374358	2.87232	0.00407476	0.0159994	AC009950.1		107.746	1.99331	0.352855	5.6491	1.61291e-08	1.05086e-07	CACNA2D4
								66.3361	1.07368	0.26081	4.11671	3.84325e-05	0.000273981	FO538757.1		332.626	1.98927	0.360891	5.51212	3.54542e-08	2.19355e-07	PLSCR1
								84.7451	1.07348	0.332897	3.22465	0.00126128	0.00591196	BLOC1S2		45.4195	1.98873	0.407808	4.87662	1.07917e-06	5.401e-06	SFXN5
								48.0152	1.07187	0.347474	3.08474	0.00203733	0.0089071	FGF13		88.9139	1.98814	0.348276	5.70852	1.13965e-08	7.60494e-08	CFAP70
								51.171	1.07078	0.290785	3.68239	0.000231057	0.00134649	JMJD6		10.9556	1.98642	0.625974	3.17333	0.001507	0.00438972	DUS2
								470.681	1.06932	0.254444	4.20256	2.63909e-05	0.000194945	SLC6A6		8.58038	1.98549	0.798634	2.48611	0.0129147	0.0299918	AMY2B
								33.3089	1.06843	0.406678	2.62722	0.00860859	0.0300564	NBR2		186.964	1.98453	0.270593	7.33399	2.23392e-13	2.60045e-12	APOL2
								207.268	1.06682	0.190693	5.59444	2.21334e-08	3.16975e-07	PPP1R12C		328.774	1.9836	0.31094	6.37938	1.77811e-10	1.50231e-09	CYSTM1
								179.819	1.064	0.212357	5.01043	5.43098e-07	5.93599e-06	GDI1		9.37163	1.97901	0.634504	3.11898	0.00181477	0.00519852	ZNF843
								252.369	1.06346	0.219888	4.83638	1.32226e-06	1.32803e-05	PGS1		37.7928	1.97638	0.699497	2.82543	0.00472177	0.0123015	CHKB-CPT1B
								45.1361	1.06214	0.37708	2.81676	0.00485111	0.0185654	MTHFS		813.145	1.97549	0.177011	11.1603	6.37696e-29	2.92169e-27	RAB20
								359.421	1.06086	0.256102	4.14233	3.43802e-05	0.000247773	CARD8		45.4413	1.97442	0.30269	6.52291	6.89554e-11	6.14653e-10	FAM107B
								1348.68	1.0608	0.161446	6.57062	5.01051e-11	1.03591e-09	PLCG2		2571.08	1.97405	0.701485	2.81411	0.00489129	0.0126947	IFIT1
								39.1562	1.05917	0.425103	2.49155	0.0127187	0.0414603	PRKCE		97.0876	1.97224	0.372212	5.29868	1.1664e-07	6.71672e-07	AC005077.14
								1003.27	1.05821	0.241229	4.38673	1.15065e-05	9.35299e-05	LYN		274.148	1.97188	0.24381	8.08778	6.07615e-16	9.3067e-15	RCBTB2
								928.755	1.05814	0.242842	4.35732	1.31663e-05	0.000105186	DOCK5		15.4282	1.97091	0.5676	3.47236	0.000515896	0.00164548	ARHGAP25
								3107.74	1.05716	0.172549	6.12672	8.971e-10	1.58945e-08	TLN1		513.392	1.96993	0.405879	4.85349	1.21307e-06	6.01938e-06	AP000769.1
								438.743	1.05589	0.234086	4.5107	6.46139e-06	5.55037e-05	NADSYN1		149.511	1.96987	0.252811	7.79186	6.6029e-15	9.12617e-14	SLC22A4
								116.601	1.05489	0.252529	4.17729	2.95001e-05	0.000215388	LAIR1		10.8552	1.96974	0.629758	3.12778	0.00176133	0.00506389	CHGB
								933.655	1.05469	0.242722	4.34526	1.39111e-05	0.000110171	SPPL2A		475.529	1.96899	0.273014	7.21206	5.51118e-13	6.15115e-12	SP100
								171.674	1.05402	0.387635	2.71911	0.00654571	0.023806	RABGAP1L		2446.08	1.96755	0.202431	9.71963	2.4869e-22	7.10576e-21	SERINC1
								156.43	1.05298	0.238813	4.40922	1.03742e-05	8.52346e-05	CHKB		61.0007	1.96754	0.398819	4.9334	8.08089e-07	4.10576e-06	DNM1
								27.5626	1.05252	0.351772	2.99206	0.00277104	0.0115239	TESMIN		1383.6	1.96399	0.404136	4.85971	1.17557e-06	5.84806e-06	CES1
								43.6735	1.05229	0.386387	2.7234	0.00646141	0.0235585	OSTM1		10.6655	1.96282	0.573044	3.42526	0.000614216	0.00193319	HIST1H2BK
								2050.25	1.05188	0.145178	7.24549	4.30868e-13	1.1564e-11	HCLS1		675.303	1.96181	0.17222	11.3913	4.62164e-30	2.26259e-28	ARPC1B
								43.5636	1.05026	0.34216	3.06951	0.00214409	0.00930367	CYB5R1		1318.17	1.95928	0.386878	5.06432	4.09854e-07	2.16791e-06	NBEAL2
								316.665	1.04979	0.193877	5.41472	6.13848e-08	8.06573e-07	RNASEL		10.0073	1.95773	0.595931	3.28516	0.00101924	0.00307672	RASA4CP
								134.732	1.0495	0.412206	2.54606	0.0108945	0.0363727	INO80E		174.547	1.95671	0.370042	5.28781	1.23793e-07	7.09223e-07	AC009950.1
								217.418	1.04857	0.322271	3.25369	0.00113918	0.005399	MMP25		223.527	1.95613	0.305919	6.39429	1.61297e-10	1.36943e-09	TMEM63A
								1440.17	1.04708	0.230505	4.54253	5.55829e-06	4.82373e-05	TMSB4X		20.2507	1.95112	0.532306	3.66542	0.000246937	0.000834182	ANK1
								399.761	1.04674	0.303601	3.44776	0.000565257	0.00295643	MYD88		13.7605	1.95051	0.69364	2.81199	0.00492364	0.0127682	LLNLF-173C4.2
								229.53	1.04512	0.149351	6.99771	2.60174e-12	6.43465e-11	ALPK1		142.538	1.95014	0.206248	9.4553	3.22087e-21	8.38012e-20	TTLL4
								104.279	1.04355	0.368981	2.8282	0.00468101	0.0180239	MCOLN1		243.19	1.9485	0.224999	8.66007	4.71482e-18	9.09122e-17	ACOX1
								853.893	1.04339	0.142544	7.31976	2.48422e-13	6.89728e-12	MGAT4A		436.585	1.94555	0.337975	5.75647	8.58886e-09	5.82537e-08	PITPNM2
								243.19	1.04189	0.228046	4.56879	4.9055e-06	4.31143e-05	ACOX1		129.407	1.94406	0.335679	5.79143	6.97888e-09	4.80811e-08	ZDBF2
								573.724	1.04127	0.327815	3.1764	0.00149116	0.00680033	ANKRD22		21.0034	1.9439	0.528415	3.67874	0.000234385	0.000794514	CDC42BPG
								649.383	1.04089	0.278159	3.74207	0.000182509	0.00109801	FAM49B		293.909	1.94358	0.270753	7.17842	7.0523e-13	7.79373e-12	RNF166
								236.804	1.04	0.273997	3.79567	0.000147246	0.000909261	APAF1		53.9059	1.94319	0.377586	5.14634	2.65621e-07	1.45039e-06	SLC16A13
								41.4844	1.03838	0.328831	3.15779	0.0015897	0.00717741	NUDT22		242.696	1.94248	0.328637	5.91071	3.40641e-09	2.43105e-08	GABARAP
								279.971	1.0379	0.274443	3.78183	0.000155677	0.000951994	CD63		115.796	1.94174	0.222521	8.72611	2.63591e-18	5.24347e-17	ATP6V0D1
								266.085	1.03625	0.221195	4.68479	2.80245e-06	2.617e-05	R3HDM2		204.719	1.93825	0.260083	7.45243	9.16344e-14	1.11544e-12	ZMAT3
								410.727	1.03615	0.206901	5.00794	5.50163e-07	6.00415e-06	GSTO1		4.34368	1.93623	0.781546	2.47744	0.013233	0.0306405	RASSF6
								483.278	1.03533	0.215362	4.80739	1.52915e-06	1.51794e-05	TMEM127		446.312	1.93423	0.254294	7.60627	2.82114e-14	3.62207e-13	NXF3
								253.147	1.0323	0.267843	3.85411	0.000116149	0.00073501	CUL9		1644.05	1.93315	0.243624	7.935	2.10499e-15	3.05729e-14	SH3BP2
								349.287	1.03124	0.149691	6.88914	5.61291e-12	1.32058e-10	GUSB		71.9017	1.9288	0.614116	3.14077	0.00168505	0.00485792	RAPGEF3
								567.025	1.02979	0.294095	3.50157	0.000462531	0.00247452	PLAC8		2788.88	1.92687	0.147681	13.0475	6.56251e-39	5.26173e-37	CD46
								80.5416	1.02897	0.258001	3.98822	6.65714e-05	0.000449381	PPP1R21		108.034	1.92625	0.261461	7.36726	1.74171e-13	2.04413e-12	RNFT1
								422.59	1.02889	0.160475	6.4115	1.44094e-10	2.82591e-09	GHDC		801.597	1.92587	0.620941	3.10154	0.00192518	0.00548382	CHI3L1
								81.7553	1.02872	0.398858	2.57916	0.00990397	0.0336234	LMBR1L		1377.5	1.92565	0.128683	14.9642	1.2574e-50	1.76428e-48	CREB3L2
								51.5021	1.02865	0.32572	3.15809	0.00158809	0.00717462	TBC1D10A		168.066	1.9256	0.224564	8.57487	9.91986e-18	1.84268e-16	ATP10D
								21.6581	1.02861	0.424659	2.42221	0.0154265	0.0486037	LRRC27		204.041	1.92318	0.182141	10.5588	4.62676e-26	1.74364e-24	SUN2
								706.381	1.02801	0.154888	6.63713	3.19853e-11	6.78716e-10	ELMSAN1		9.10421	1.92245	0.709973	2.70778	0.00677342	0.0169201	CCDC13
								46.1468	1.0274	0.393296	2.61228	0.00899411	0.0311474	CD79A		5.2677	1.92	0.807878	2.37659	0.0174734	0.0391719	MEI1
								280.46	1.0268	0.230469	4.45524	8.38005e-06	6.98e-05	FMNL2		277.648	1.91994	0.337954	5.68106	1.33863e-08	8.82407e-08	PLEKHM1P1
								54.5458	1.026	0.310362	3.30582	0.000946993	0.00463205	TBCEL		198.026	1.91838	0.788069	2.43427	0.0149217	0.0341182	SLCO5A1
								293.14	1.02563	0.229676	4.46553	7.98707e-06	6.67955e-05	KIAA0430		51.0561	1.91668	0.347315	5.51856	3.41786e-08	2.1188e-07	PARD6B
								91.7504	1.02511	0.419709	2.44242	0.014589	0.0464394	CARMIL1		179.819	1.91432	0.208717	9.17187	4.64885e-20	1.0953e-18	GDI1
								475.529	1.02483	0.274734	3.73028	0.000191271	0.00114172	SP100		875.04	1.91375	0.199344	9.6002	7.97861e-22	2.20746e-20	OSTF1
								56.7981	1.02451	0.357635	2.86469	0.00417412	0.0163149	WHAMMP2		936.51	1.91301	0.14318	13.3608	1.02424e-40	9.09372e-39	ORAI2
								272.094	1.02293	0.192211	5.3219	1.02689e-07	1.29303e-06	XPNPEP1		245.451	1.91232	0.211575	9.03848	1.58864e-19	3.53119e-18	ZCCHC6
								54.3094	1.02194	0.410504	2.48949	0.0127928	0.041655	AOAH		11.401	1.9123	0.663655	2.88147	0.00395824	0.0105145	S100Z
								128.958	1.02039	0.239145	4.26684	1.98263e-05	0.000151233	SEMA4D		146.566	1.91185	0.340299	5.61813	1.93038e-08	1.24277e-07	PPARA
								43.1331	1.01745	0.379485	2.68113	0.00733748	0.0262638	NEK8		288.298	1.90954	0.206469	9.24854	2.27575e-20	5.51055e-19	IFNAR2
								65.3684	1.01707	0.300163	3.38839	0.000703031	0.00357259	PRKAR1A		43.5636	1.90869	0.334136	5.71232	1.11449e-08	7.44967e-08	CYB5R1
								143.018	1.01695	0.158751	6.40596	1.49425e-10	2.92256e-09	PRICKLE3		13.4887	1.9082	0.553188	3.44945	0.000561727	0.00177724	TSC22D3
								25.938	1.0158	0.398609	2.54835	0.0108233	0.0361767	RORA		79.6737	1.90586	0.242578	7.8567	3.94398e-15	5.5687e-14	CYB561D1
								82.823	1.01579	0.253549	4.00628	6.16818e-05	0.000420289	ZNF718		23.653	1.90495	0.541606	3.51723	0.000436083	0.00141242	DGKA
								92.0246	1.0154	0.238417	4.25892	2.05417e-05	0.000155951	UEVLD		14.7954	1.90465	0.546853	3.48294	0.000495947	0.00158701	MATN1
								148.801	1.01397	0.227019	4.46646	7.95238e-06	6.65822e-05	KCTD7		310.448	1.90454	0.233687	8.14997	3.64007e-16	5.72037e-15	WDFY3
								118.5	1.01322	0.183767	5.51359	3.51582e-08	4.839e-07	PDE8A		59.5774	1.90318	0.289505	6.57389	4.90184e-11	4.45017e-10	WDR45
								194.57	1.01235	0.234686	4.31363	1.60597e-05	0.000125338	ACOT11		13.4844	1.90298	0.740064	2.57138	0.0101294	0.0241407	RNF215
								70.5504	1.01092	0.250917	4.02892	5.60335e-05	0.000385793	ZNF226		207.58	1.90294	0.391888	4.85582	1.19891e-06	5.9529e-06	PROS1
								246.985	1.01026	0.29352	3.44188	0.000577693	0.00301712	MAP4K2		528.002	1.9027	0.267168	7.12172	1.06586e-12	1.15757e-11	EVL
								79.3643	1.0102	0.286202	3.52969	0.000416051	0.00225414	F8		371.657	1.90093	0.21802	8.71907	2.80484e-18	5.54442e-17	PPM1H
								1019.58	1.00986	0.192987	5.2328	1.66963e-07	2.01986e-06	GSE1		23.9689	1.90072	0.547906	3.46906	0.000522288	0.00166385	INPP1
								411.42	1.00978	0.184393	5.47625	4.34437e-08	5.85702e-07	ATG12		78.165	1.89999	0.325043	5.84536	5.05476e-09	3.53675e-08	NUTM2B
								1992.99	1.00968	0.147237	6.8575	7.00751e-12	1.63017e-10	TGFB1		359.421	1.89826	0.254755	7.45131	9.2415e-14	1.12407e-12	CARD8
								152.114	1.00774	0.261674	3.85113	0.000117576	0.000742496	PDK3		2778.96	1.89751	0.217057	8.74196	2.2911e-18	4.56913e-17	CMTM6
								269.187	1.00717	0.270016	3.73004	0.00019145	0.00114232	FOXC1		242.883	1.8942	0.200603	9.44253	3.63869e-21	9.42043e-20	SP140L
								136.354	1.00625	0.394559	2.55032	0.0107625	0.0360317	MAFF		269.293	1.89292	0.262933	7.19923	6.05537e-13	6.72985e-12	N4BP1
								40.6577	1.00621	0.317836	3.16583	0.00154641	0.00700599	MYLK4		117.869	1.89234	0.268126	7.05767	1.69322e-12	1.80523e-11	C18orf32
								39681.5	1.00524	0.169283	5.93823	2.88113e-09	4.69171e-08	SRGN		93.862	1.89195	0.272268	6.94886	3.68238e-12	3.78721e-11	CTC1
								390.33	1.00436	0.16509	6.08369	1.17446e-09	2.03606e-08	LRCH4		17.5898	1.89048	0.61114	3.09337	0.001979	0.00562285	ALPK3
								129.858	1.00282	0.304457	3.29381	0.0009884	0.00479852	RNF122		9.53088	1.88945	0.710508	2.65929	0.00783062	0.0192429	GTF2IP23
								95.7316	1.00199	0.271698	3.68787	0.000226143	0.0013221	BARX1		64.1504	1.8887	0.278371	6.78484	1.16217e-11	1.13438e-10	LAMTOR4
								67.8081	1.00159	0.306811	3.26452	0.0010965	0.00523267	PPCS		188.655	1.88743	0.189343	9.96828	2.09833e-23	6.60828e-22	LMTK2
								418.455	1.00141	0.176541	5.67239	1.4082e-08	2.08256e-07	PCTP		5.35347	1.88699	0.789892	2.38892	0.0168982	0.0380396	CNTNAP3B
								958.139	1.00068	0.216136	4.62985	3.65932e-06	3.32296e-05	VPS13C		5.66958	1.8868	0.813646	2.31894	0.0203984	0.0449279	PCP4L1
								477.487	1.00031	0.152964	6.53952	6.17172e-11	1.26159e-09	UNC13D		237.64	1.88619	0.218271	8.64151	5.54772e-18	1.0645e-16	WAS
																73.0855	1.88577	0.345274	5.46167	4.71678e-08	2.86083e-07	PPFIBP2
																35.62	1.88312	0.35632	5.28491	1.25769e-07	7.20023e-07	ARL8A
																173.895	1.88267	0.219155	8.59056	8.65461e-18	1.623e-16	RNF145
																850.093	1.88179	0.222888	8.44275	3.0996e-17	5.49156e-16	EML4
																300.87	1.88143	0.258397	7.28117	3.30926e-13	3.79046e-12	MAN2B2
																647.013	1.88113	0.294042	6.39747	1.57968e-10	1.34406e-09	TOR1B
																12.3985	1.88039	0.65345	2.87763	0.00400678	0.0106237	LDHAL6CP
																7.99121	1.87935	0.674857	2.78481	0.00535594	0.0137485	ZNF688
																127.823	1.87604	0.246454	7.61214	2.69585e-14	3.46972e-13	UBE2W
																41.9629	1.8747	0.389302	4.81554	1.46805e-06	7.17141e-06	RP4-533D7.6
																535.534	1.8719	0.230376	8.12542	4.45821e-16	6.93671e-15	BHLHE40
																187.974	1.87145	0.320928	5.83137	5.49752e-09	3.8329e-08	SIGLEC10
																151.062	1.87036	0.229979	8.13273	4.19713e-16	6.55645e-15	HS1BP3
																68.9571	1.87	0.405287	4.61402	3.94951e-06	1.80743e-05	TSPAN32
																3095.56	1.86969	0.297064	6.29391	3.09565e-10	2.53112e-09	RFLNB
																44.9741	1.86871	0.378892	4.93203	8.13788e-07	4.13338e-06	DNAJC4
																171.674	1.86742	0.385408	4.8453	1.26419e-06	6.25727e-06	RABGAP1L
																64.5125	1.86617	0.315726	5.91074	3.40581e-09	2.43105e-08	IFT27
																358.219	1.86586	0.197015	9.47065	2.78101e-21	7.25974e-20	RIN3
																518.59	1.86579	0.184338	10.1216	4.43174e-24	1.44792e-22	NT5C2
																6.29332	1.86508	0.694676	2.68482	0.00725685	0.0180217	TMIGD3
																8.88473	1.86304	0.679023	2.7437	0.00607502	0.0153685	CCBE1
																267.748	1.86158	0.317175	5.86926	4.37739e-09	3.08894e-08	SLC8B1
																281.327	1.8614	0.215975	8.61859	6.7781e-18	1.28489e-16	SIK1
																5.85227	1.85961	0.798348	2.32932	0.0198422	0.043838	CXCL16
																80.201	1.85786	0.39538	4.69891	2.61555e-06	1.23212e-05	MTRNR2L6
																46.0444	1.85687	0.288313	6.44048	1.19094e-10	1.03401e-09	FAM98C
																9.40462	1.85504	0.613443	3.02398	0.00249474	0.00692053	AMT
																1184.49	1.85461	0.322859	5.74435	9.2275e-09	6.23283e-08	APOL6
																739.647	1.85309	0.228127	8.12305	4.54627e-16	7.05278e-15	IDS
																79.3643	1.85268	0.280123	6.61381	3.74555e-11	3.42815e-10	F8
																148.999	1.8523	0.288311	6.42466	1.32161e-10	1.13492e-09	TBL2
																764.89	1.85188	0.203718	9.0904	9.86762e-20	2.25392e-18	LMBRD1
																58.7487	1.84925	0.456732	4.04887	5.14658e-05	0.000196402	GTF2IRD2
																6.45316	1.84776	0.663686	2.78408	0.00536792	0.0137703	CUBN
																447.962	1.84729	0.385587	4.79085	1.66072e-06	8.03074e-06	CD48
																11.3318	1.84678	0.734441	2.51453	0.011919	0.0279229	KLF6
																964.555	1.84339	0.15813	11.6574	2.1026e-31	1.1473e-29	FMNL1
																27.4741	1.84336	0.400933	4.59768	4.27222e-06	1.94377e-05	SIRPD
																782.22	1.8422	0.222961	8.26244	1.42725e-16	2.35849e-15	HIF1A
																8.66192	1.84196	0.656265	2.80673	0.00500474	0.0129549	FAM21FP
																1301.95	1.84088	0.209466	8.78845	1.51631e-18	3.07073e-17	LIMS1
																20.653	1.83931	0.479515	3.83578	0.000125166	0.000448162	TMEM134
																42.2476	1.83904	0.35366	5.20002	1.99263e-07	1.11004e-06	CAPS
																826.07	1.83901	0.186988	9.83491	7.9641e-23	2.37939e-21	LCP2
																15.016	1.83827	0.555823	3.30728	0.000942054	0.00286629	ITGB4
																12.2379	1.83748	0.534291	3.4391	0.000583644	0.00184102	SLC25A34
																653.763	1.83588	0.23877	7.68894	1.48362e-14	1.98089e-13	ST8SIA4
																25.2979	1.83562	0.444104	4.1333	3.57585e-05	0.000140697	FCGR1B
																117.73	1.83493	0.323682	5.66894	1.43684e-08	9.44169e-08	SLC9A8
																24.7527	1.83127	0.454496	4.02923	5.59604e-05	0.000212522	KLF5
																47.8904	1.83123	0.439373	4.16782	3.07524e-05	0.000122348	RGL4
																463.054	1.82974	0.213107	8.58601	9.00408e-18	1.68251e-16	PLAU
																21.7464	1.82948	0.540865	3.3825	0.000718283	0.002233	CCDC144CP
																14.8019	1.82793	0.78649	2.32416	0.020117	0.0443766	HIST1H2BC
																477.37	1.82783	0.190563	9.59176	8.65914e-22	2.38734e-20	MKL1
																12.1805	1.82486	0.611672	2.98339	0.00285076	0.00781707	SYCE1L
																463.958	1.8246	0.391812	4.65683	3.21116e-06	1.493e-05	TMEM38B
																14.0707	1.82379	0.742244	2.45713	0.0140051	0.0322382	STRC
																10.0348	1.82222	0.689835	2.64153	0.00825316	0.0200989	ANKS1B
																6.50895	1.82222	0.739816	2.46307	0.0137754	0.0317745	CLCNKA
																1231.75	1.82144	0.166693	10.927	8.56777e-28	3.64885e-26	UBL3
																43.0991	1.82092	0.442674	4.11345	3.89794e-05	0.000152363	PDE4B
																4.55177	1.81962	0.793525	2.29309	0.0218429	0.0476819	ARGFXP2
																399.761	1.81947	0.302424	6.01629	1.78464e-09	1.32666e-08	MYD88
																387.11	1.81735	0.249417	7.28639	3.18374e-13	3.65734e-12	ZC3H12A
																84.7451	1.81471	0.326671	5.55516	2.77365e-08	1.74212e-07	BLOC1S2
																9.92352	1.81385	0.676282	2.6821	0.00731621	0.0181541	PLCD1
																40.6577	1.81317	0.309827	5.85219	4.85141e-09	3.40205e-08	MYLK4
																10.0847	1.81186	0.691359	2.62072	0.00877445	0.021263	SLC6A20
																111.092	1.81035	0.428284	4.22699	2.36838e-05	9.59007e-05	DUSP1
																49.8428	1.80862	0.358511	5.04481	4.53977e-07	2.38285e-06	TBC1D2
																1383.29	1.8086	0.280073	6.45758	1.06388e-10	9.27793e-10	EFHD2
																83.6558	1.80858	0.292848	6.17585	6.58098e-10	5.14016e-09	GPR132
																120.643	1.8052	0.359614	5.01983	5.17173e-07	2.69029e-06	DPY19L3
																7.40297	1.80333	0.72787	2.47754	0.013229	0.0306358	LAT
																9.56532	1.80259	0.657553	2.74136	0.00611845	0.0154567	MTRNR2L4
																119.604	1.80145	0.280101	6.43146	1.26386e-10	1.0895e-09	C10orf11
																38.1208	1.80143	0.422262	4.26615	1.98879e-05	8.17093e-05	FARP1
																42.7017	1.79999	0.390851	4.60531	4.11846e-06	1.87871e-05	RABL2A
																8.97739	1.79963	0.592612	3.03679	0.00239115	0.00666611	AC006509.7
																6551.42	1.79791	0.24746	7.26545	3.71788e-13	4.24611e-12	MTRNR2L12
																81.7553	1.7968	0.395701	4.54082	5.60372e-06	2.49964e-05	LMBR1L
																196.873	1.79665	0.410685	4.37476	1.21566e-05	5.16329e-05	KLHDC7B
																307.106	1.7961	0.23717	7.57306	3.64524e-14	4.62721e-13	ATF7IP
																269.187	1.79587	0.268113	6.69819	2.11023e-11	1.98695e-10	FOXC1
																272.432	1.79437	0.241128	7.44156	9.95002e-14	1.20188e-12	GPCPD1
																23.8504	1.79424	0.541283	3.31479	0.000917111	0.00279581	MFSD7
																260.431	1.79322	0.169195	10.5986	3.02567e-26	1.16255e-24	CYLD
																8.61197	1.79305	0.71823	2.49648	0.0125432	0.0292283	SLC4A5
																132.315	1.79216	0.246217	7.2788	3.36795e-13	3.85206e-12	SLC37A1
																19.6949	1.79134	0.444633	4.02881	5.6059e-05	0.000212845	RP11-514P8.6
																388.858	1.79029	0.318969	5.61276	1.9913e-08	1.27832e-07	PHYKPL
																8.67162	1.79016	0.707362	2.53075	0.0113818	0.0267962	NHLRC4
																64.6892	1.78983	0.367139	4.87508	1.08767e-06	5.44179e-06	EXD3
																111.733	1.78911	0.266669	6.70908	1.95856e-11	1.85414e-10	MLKL
																334.143	1.78871	0.219415	8.15217	3.57456e-16	5.62868e-15	HNRNPLL
																53.6805	1.7878	0.315856	5.66017	1.51226e-08	9.89804e-08	SCRN2
																40.5586	1.78726	0.536981	3.32834	0.000873656	0.00267371	SEL1L3
																502.683	1.78582	0.245028	7.28823	3.14055e-13	3.61037e-12	NBPF14
																2479.46	1.78567	0.18763	9.51698	1.78283e-21	4.74063e-20	SASH3
																567.025	1.78519	0.2935	6.0824	1.18397e-09	9.00589e-09	PLAC8
																71.0319	1.78491	0.35168	5.07539	3.86696e-07	2.05579e-06	MFSD12
																1055.28	1.78396	0.380821	4.68451	2.80625e-06	1.31603e-05	SORL1
																401.985	1.78198	0.325006	5.4829	4.18418e-08	2.55953e-07	SLC48A1
																134.497	1.78068	0.196807	9.04786	1.45798e-19	3.25456e-18	CHFR
																12.5938	1.78055	0.522366	3.40863	0.000652891	0.00204712	WBP1
																11.3081	1.78036	0.732119	2.43179	0.0150245	0.0343433	HAP1
																2844.34	1.78028	0.276836	6.43082	1.26921e-10	1.09351e-09	MNDA
																22.0392	1.77991	0.489364	3.63719	0.00027563	0.000924947	COQ8B
																2321.27	1.7773	0.12257	14.5003	1.20668e-47	1.52928e-45	ERAP2
																21.7686	1.77725	0.536525	3.31253	0.000924571	0.00281691	FAM229A
																20.2618	1.77686	0.483982	3.67133	0.000241287	0.000817028	FAR2P1
																7.20005	1.77528	0.743275	2.38846	0.0169193	0.0380818	ZFHX2
																223.912	1.77465	0.206228	8.60532	7.61059e-18	1.43578e-16	MTMR3
																35.8458	1.77404	0.395306	4.48778	7.19708e-06	3.16635e-05	CCS
																175.999	1.77234	0.263461	6.72715	1.73017e-11	1.65387e-10	MICU1
																1609.75	1.77139	0.128201	13.8173	2.00461e-43	2.00652e-41	AKNA
																20.7491	1.7703	0.550649	3.21494	0.00130471	0.00385116	ABHD12B
																14.5737	1.77021	0.481523	3.67628	0.000236657	0.000801697	ZFYVE1
																84.0344	1.76925	0.314225	5.63054	1.79651e-08	1.16373e-07	ZNF775
																38.5412	1.76898	0.506712	3.49109	0.000481056	0.00154345	FICD
																509.31	1.76822	0.252137	7.01296	2.33322e-12	2.44606e-11	NFIL3
																9.82564	1.76806	0.702661	2.51623	0.0118618	0.0278097	AC008914.1
																266.734	1.76767	0.18788	9.40851	5.03232e-21	1.27966e-19	ACTR1B
																35.1419	1.76735	0.36649	4.82237	1.41863e-06	6.94726e-06	VMAC
																12.5617	1.76595	0.514578	3.43185	0.000599478	0.00188907	CASP7
																3424.01	1.76537	0.162926	10.8354	2.33926e-27	9.82926e-26	CBL
																264.853	1.76427	0.263347	6.69941	2.09269e-11	1.9728e-10	ADGRE2
																1026.1	1.76424	0.185492	9.51116	1.88548e-21	4.98827e-20	MYO9B
																246.025	1.75986	0.227277	7.74325	9.69087e-15	1.3174e-13	ASAH1
																125.091	1.75913	0.374104	4.70224	2.57321e-06	1.21326e-05	C17orf62
																36.8095	1.75883	0.398125	4.41778	9.97197e-06	4.28989e-05	NECAP1
																32.6364	1.75851	0.455343	3.86195	0.000112487	0.000405279	DAGLA
																8.39963	1.75758	0.683117	2.57288	0.0100857	0.024051	CPM
																115.457	1.75757	0.293945	5.97925	2.24166e-09	1.64003e-08	ASAP1
																47.5711	1.75643	0.377695	4.6504	3.31289e-06	1.53621e-05	SQRDL
																334.888	1.75637	0.208912	8.40725	4.19752e-17	7.32934e-16	PLEKHM1
																13.9931	1.75589	0.625498	2.80718	0.00499777	0.012939	TAGLN
																355.123	1.75579	0.195778	8.96828	3.01191e-19	6.51062e-18	ZFAND6
																254.14	1.75573	0.251668	6.97639	3.02851e-12	3.14977e-11	SLC36A1
																81.0201	1.75559	0.277832	6.31889	2.63451e-10	2.16988e-09	MTFR1L
																109.008	1.75486	0.225542	7.78063	7.21643e-15	9.94791e-14	F11R
																133.888	1.75375	0.278262	6.30252	2.92836e-10	2.40183e-09	CIDEB
																596.969	1.75367	0.221929	7.90194	2.74588e-15	3.93718e-14	ARAP3
																1278.48	1.75363	0.222977	7.86462	3.70226e-15	5.24626e-14	BACH1
																100.879	1.75345	0.226544	7.73999	9.94255e-15	1.34812e-13	SLC39A13
																27.8057	1.75133	0.44964	3.89496	9.82155e-05	0.000358277	EDEM2
																153.818	1.74985	0.314583	5.56244	2.66033e-08	1.67766e-07	KLHDC8B
																2201.05	1.74969	0.129766	13.4834	1.95793e-41	1.84245e-39	PIK3CD
																31.615	1.74831	0.738854	2.36624	0.0179697	0.0401184	CCL3L3
																377.466	1.74791	0.206689	8.45671	2.75036e-17	4.90044e-16	IRF2
																374.405	1.74745	0.22358	7.81578	5.46227e-15	7.60315e-14	KIDINS220
																11.3153	1.7462	0.627144	2.78437	0.0053631	0.0137602	GSKIP
																41.0235	1.74539	0.391833	4.45441	8.41224e-06	3.65998e-05	FRRS1
																11.7861	1.74506	0.646505	2.69922	0.00695024	0.0173123	ARIH2OS
																112.457	1.74474	0.233125	7.48413	7.20234e-14	8.82877e-13	CCDC146
																5.5879	1.74148	0.732184	2.37848	0.0173844	0.0390112	NPR2
																96.6257	1.74077	0.262153	6.64027	3.13105e-11	2.88759e-10	MAP3K12
																15.016	1.73825	0.500491	3.47308	0.000514514	0.00164141	TMED7-TICAM2
																805.79	1.73734	0.14737	11.789	4.45005e-32	2.52464e-30	PRKCA
																1358.8	1.73685	0.113227	15.3395	4.16214e-53	6.1129e-51	FAM21C
																795.951	1.73681	0.204411	8.49663	1.95171e-17	3.51733e-16	CPPED1
																65.6337	1.7356	0.364732	4.75856	1.9498e-06	9.35036e-06	HIST1H4I
																394.338	1.73527	0.28302	6.13127	8.71798e-10	6.71913e-09	CEP72
																1270.27	1.73504	0.310768	5.58306	2.36321e-08	1.49991e-07	NHLRC3
																10.77	1.73464	0.694545	2.49752	0.0125066	0.0291474	FBXO4
																30.9776	1.73454	0.494306	3.50904	0.000449724	0.001453	LPIN2
																245.412	1.73439	0.353925	4.90043	9.56293e-07	4.8229e-06	PLXNA3
																9.74911	1.73387	0.659436	2.62932	0.00855546	0.0207643	DRAXIN
																41.7048	1.73235	0.4233	4.09248	4.26779e-05	0.000165636	FAM46B
																93.3858	1.73234	0.326809	5.30077	1.15317e-07	6.64729e-07	CD58
																476.501	1.73	0.25863	6.68908	2.24582e-11	2.10579e-10	UBALD2
																21.5867	1.72926	0.404592	4.2741	1.91912e-05	7.90951e-05	DCTN2
																4233.74	1.72902	0.205891	8.39772	4.55223e-17	7.9223e-16	PKM
																118.899	1.7282	0.606993	2.84715	0.0044112	0.0115749	HLX
																105.439	1.72807	0.283644	6.0924	1.11233e-09	8.49381e-09	SPOPL
																18.4351	1.72762	0.422535	4.0887	4.33792e-05	0.000167866	INPP5K
																65.6501	1.727	0.331612	5.20789	1.91005e-07	1.06858e-06	CTC-479C5.12
																29.2911	1.72512	0.373588	4.6177	3.88012e-06	1.7798e-05	DHRS7
																34.7381	1.72462	0.471505	3.6577	0.000254489	0.000858771	OTUD1
																452.869	1.72132	0.391813	4.39321	1.11688e-05	4.7708e-05	STAT1
																240.728	1.72078	0.190425	9.03653	1.61727e-19	3.58975e-18	SIRT5
																67.0762	1.71879	0.354797	4.84443	1.26978e-06	6.27898e-06	DUSP16
																788.218	1.71841	0.225199	7.63061	2.33643e-14	3.04958e-13	LDLR
																78.3958	1.71782	0.37746	4.551	5.33913e-06	2.38704e-05	LGALS3BP
																20.1516	1.71751	0.449761	3.81871	0.00013415	0.000477068	FAM151B
																14.2005	1.71623	0.609901	2.81394	0.00489378	0.0126991	HSD17B2
																3535.81	1.71394	0.135427	12.6559	1.03821e-36	7.28369e-35	SLC16A3
																2885.73	1.7122	0.140094	12.2219	2.3761e-34	1.49961e-32	ELF4
																141.037	1.71171	0.530058	3.22929	0.00124096	0.00367888	TNK2
																75.8095	1.71085	0.284745	6.00837	1.87394e-09	1.3878e-08	AP1G2
																112.785	1.70923	0.329123	5.19329	2.06613e-07	1.14854e-06	ERN1
																17.4208	1.70867	0.517509	3.30171	0.000960963	0.00291817	ADORA2B
																173.53	1.70839	0.24594	6.94637	3.74813e-12	3.84979e-11	RIOK3
																164.213	1.70757	0.506643	3.37036	0.000750687	0.00232408	AGO4
																1684.45	1.70536	0.128295	13.2925	2.55818e-40	2.22109e-38	PTPN6
																38.2481	1.70389	0.401228	4.24669	2.1695e-05	8.8555e-05	B3GNT5
																22.6599	1.70383	0.420202	4.05478	5.01807e-05	0.000191871	DECR1
																314.022	1.70214	0.250526	6.79425	1.08878e-11	1.06539e-10	FAM135A
																49.6771	1.70077	0.382747	4.44358	8.84729e-06	3.83334e-05	TYW1B
																30.5021	1.70075	0.394941	4.30635	1.65974e-05	6.90386e-05	SLC4A8
																148.801	1.70038	0.223601	7.60453	2.85936e-14	3.66516e-13	KCTD7
																1424.1	1.70035	0.135493	12.5493	4.00949e-36	2.72767e-34	WIPF1
																136.231	1.69867	0.249315	6.81334	9.53587e-12	9.39519e-11	VPS8
																31.8583	1.69749	0.48509	3.49934	0.000466412	0.00150136	KDM7A
																16.2409	1.6974	0.580835	2.92234	0.00347412	0.00934869	PGF
																179.329	1.69736	0.384766	4.41142	1.02695e-05	4.41305e-05	LY75
																43.3349	1.69733	0.371158	4.57307	4.80621e-06	2.16479e-05	TOLLIP
																1598.26	1.69729	0.244103	6.95317	3.57156e-12	3.67805e-11	LIN7A
																136.354	1.69694	0.391598	4.33337	1.46846e-05	6.15713e-05	MAFF
																16.8331	1.69678	0.548205	3.09516	0.00196708	0.00559302	YTHDF3
																51.4872	1.69676	0.38269	4.43376	9.2602e-06	3.99901e-05	ADAM8
																126.443	1.69645	0.210031	8.07716	6.62943e-16	1.00951e-14	ARSG
																265.805	1.69362	0.33467	5.06057	4.17997e-07	2.20504e-06	UNC119
																57.8028	1.69202	0.346485	4.8834	1.0427e-06	5.23016e-06	TXLNB
																10.0684	1.69153	0.650522	2.60027	0.00931511	0.0224451	CIB1
																16.216	1.6914	0.690749	2.44865	0.0143393	0.03294	CTC-493P15.2
																163.788	1.69085	0.270776	6.24446	4.25271e-10	3.41674e-09	PHACTR1
																205.898	1.68979	0.335854	5.03132	4.87106e-07	2.54348e-06	HMX3
																188.086	1.68905	0.243102	6.9479	3.70775e-12	3.81082e-11	FCHO2
																272.378	1.68892	0.248781	6.78876	1.13099e-11	1.10601e-10	NBPF10
																125.624	1.68806	0.331438	5.09313	3.52198e-07	1.88322e-06	CECR1
																15.3925	1.68644	0.514752	3.27621	0.0010521	0.00316497	PRKAG2
																217.078	1.68564	0.183825	9.1698	4.73914e-20	1.11324e-18	SIRPB1
																9.54495	1.6848	0.693646	2.4289	0.0151446	0.034574	AL078584.1
																15.9326	1.6846	0.544477	3.09397	0.00197494	0.00561336	NIT1
																1483.72	1.68445	0.174189	9.67028	4.03277e-22	1.14189e-20	CAP1
																79.9281	1.68423	0.285553	5.89812	3.67657e-09	2.61673e-08	TANC2
																3107.74	1.68293	0.172389	9.76239	1.63268e-22	4.76907e-21	TLN1
																336.396	1.68011	0.234142	7.17562	7.19804e-13	7.94362e-12	C14orf119
																3236.21	1.67986	0.188569	8.90846	5.17449e-19	1.08858e-17	CORO1A
																1265.55	1.67967	0.156181	10.7546	5.63845e-27	2.30151e-25	RGS19
																588.227	1.67373	0.136224	12.2866	1.06915e-34	6.8578e-33	PLEKHA2
																4021.86	1.67366	0.244967	6.83219	8.36289e-12	8.29689e-11	HK2
																133.047	1.67321	0.356996	4.6869	2.77369e-06	1.30309e-05	GCH1
																65.3684	1.67317	0.295828	5.65589	1.55036e-08	1.01221e-07	PRKAR1A
																2050.25	1.67302	0.14486	11.5492	7.4539e-31	3.86594e-29	HCLS1
																206.79	1.67289	0.364019	4.59562	4.31463e-06	1.95853e-05	PLAG1
																233.179	1.67273	0.200963	8.32356	8.53587e-17	1.44238e-15	KDM4C
																551.01	1.67208	0.204767	8.16581	3.19295e-16	5.06329e-15	EHBP1L1
																345.889	1.6686	0.235803	7.07626	1.48092e-12	1.58858e-11	ABCC10
																381.5	1.66842	0.258573	6.45244	1.10064e-10	9.58789e-10	ANTXR2
																23.0505	1.66798	0.438205	3.80638	0.000141017	0.000498668	MSRA
																116.925	1.66689	0.334189	4.98786	6.10511e-07	3.15287e-06	BLOC1S1
																66.827	1.6666	0.262837	6.34082	2.28543e-10	1.90079e-09	SUMF1
																125.176	1.66518	0.249708	6.66852	2.58395e-11	2.40419e-10	TMEM2
																36.2943	1.66178	0.398178	4.17346	3.00005e-05	0.000119568	MYH11
																18.6849	1.65803	0.577801	2.86956	0.00411049	0.0108711	PYGM
																889.549	1.658	0.232712	7.1247	1.0431e-12	1.1352e-11	LEPROT
																420.339	1.65785	0.199332	8.31703	9.01935e-17	1.52081e-15	PIP4K2C
																23.2886	1.65772	0.403887	4.10443	4.0531e-05	0.000158051	VAMP5
																14.829	1.65709	0.635086	2.60923	0.00907461	0.0219059	CAV2
																80.5416	1.65488	0.25298	6.54153	6.08908e-11	5.47587e-10	PPP1R21
																78.4266	1.65457	0.258485	6.40103	1.54328e-10	1.31522e-09	TIRAP
																1126.13	1.65456	0.187155	8.84057	9.5232e-19	1.95886e-17	PPP2R5A
																324.318	1.65401	0.186781	8.8553	8.34603e-19	1.7326e-17	TPRG1L
																414.584	1.6533	0.220892	7.48465	7.17386e-14	8.80759e-13	SNX20
																15.8115	1.65082	0.60656	2.72162	0.00649637	0.0163084	RP11-64D22.1
																173.208	1.65072	0.332406	4.96599	6.835e-07	3.50447e-06	TIA1
																28.5758	1.65017	0.394739	4.1804	2.90997e-05	0.000116214	CAPRIN2
																216.013	1.64837	0.295835	5.57194	2.51925e-08	1.59316e-07	MYL12A
																18.3464	1.64546	0.358046	4.59568	4.31339e-06	1.95853e-05	PRSS36
																904.8	1.64364	0.196487	8.36515	6.0038e-17	1.02778e-15	OS9
																17.8981	1.64338	0.686331	2.39445	0.0166454	0.0375459	PTPRH
																410.727	1.64063	0.205921	7.96731	1.62168e-15	2.37952e-14	GSTO1
																252.659	1.63767	0.260357	6.29009	3.17281e-10	2.58581e-09	CAMTA2
																8.69575	1.6363	0.640919	2.55305	0.0106783	0.0253259	WDR72
																28.2406	1.63612	0.53883	3.03644	0.00239393	0.0066715	EFCAB12
																262.624	1.63603	0.336997	4.85474	1.20547e-06	5.98356e-06	CFD
																38.0301	1.63592	0.362467	4.51328	6.38318e-06	2.82568e-05	CD19
																88.6909	1.63525	0.411152	3.97723	6.97218e-05	0.000260194	TMEM229B
																40.7085	1.63456	0.494667	3.30436	0.000951942	0.00289245	BCKDHA
																29.2154	1.63288	0.426523	3.82835	0.000129003	0.000460224	SLC25A45
																654.555	1.63195	0.204819	7.96776	1.61576e-15	2.37305e-14	STX12
																71.0396	1.62892	0.417425	3.9023	9.52847e-05	0.000348151	SRGAP1
																930.251	1.62464	0.189528	8.57203	1.01678e-17	1.88651e-16	SEC62
																19.6942	1.62457	0.586347	2.77066	0.0055942	0.0142762	LHFPL5
																29.293	1.62433	0.373579	4.34802	1.37372e-05	5.78146e-05	PAM
																14.4637	1.62277	0.665455	2.43859	0.0147447	0.0337627	TRADD
																1628.15	1.62246	0.24755	6.55408	5.59855e-11	5.05059e-10	EDEM1
																272.937	1.62207	0.200068	8.10756	5.16443e-16	7.98025e-15	ARRB2
																233.773	1.62167	0.281068	5.76968	7.94206e-09	5.41708e-08	WARS
																8.12765	1.6193	0.712011	2.27426	0.0229502	0.0498153	MED30
																506.191	1.61783	0.151213	10.699	1.02917e-26	4.14701e-25	M6PR
																119.66	1.61699	0.333416	4.84976	1.2361e-06	6.12397e-06	C9orf72
																771.917	1.61674	0.26212	6.16791	6.9198e-10	5.39296e-09	FOSL2
																446.222	1.61574	0.249425	6.47785	9.30419e-11	8.19133e-10	ITGB1
																411.652	1.61388	0.271683	5.9403	2.84497e-09	2.05309e-08	STAT6
																60.9262	1.61358	0.454076	3.55355	0.000380067	0.00124354	SLC26A1
																86.4062	1.61277	0.3812	4.23076	2.32901e-05	9.44526e-05	ITGB1P1
																319.042	1.61276	0.375757	4.29204	1.77043e-05	7.32744e-05	PFKFB3
																1103.15	1.61265	0.199416	8.08688	6.12111e-16	9.36643e-15	FNDC3B
																213.552	1.6112	0.302769	5.32154	1.02893e-07	5.96883e-07	LACTB
																19.1354	1.61049	0.491713	3.27527	0.00105561	0.00317429	MSS51
																18.3473	1.60901	0.466123	3.4519	0.000556648	0.00176366	NR4A2
																1348.68	1.60792	0.161107	9.98044	1.85638e-23	5.86981e-22	PLCG2
																98.0957	1.60789	0.314525	5.11211	3.18574e-07	1.71628e-06	RNF146
																637.748	1.60671	0.199424	8.05672	7.83668e-16	1.18189e-14	SOS2
																344.798	1.60667	0.220245	7.2949	2.98883e-13	3.44604e-12	ELOVL5
																355.53	1.60666	0.230684	6.96477	3.28932e-12	3.40301e-11	PLPP6
																1171.68	1.60624	0.195428	8.21909	2.05057e-16	3.33244e-15	DOCK11
																74.1403	1.6058	0.366467	4.38184	1.17683e-05	5.00509e-05	IL6ST
																128.72	1.6042	0.2903	5.52602	3.27581e-08	2.03797e-07	KRTCAP2
																47.2392	1.6033	0.285459	5.61656	1.94799e-08	1.25256e-07	TRAPPC6A
																27.7498	1.60179	0.429867	3.72624	0.000194356	0.00066995	RRAGB
																14.3354	1.59966	0.518263	3.08659	0.00202469	0.00573297	CCDC28B
																1273.64	1.59959	0.183978	8.69444	3.48545e-18	6.77056e-17	SREBF1
																452.07	1.59908	0.26557	6.0213	1.7302e-09	1.28802e-08	RERE
																78.7909	1.59877	0.284082	5.62784	1.82477e-08	1.17961e-07	HOXC13
																30.3691	1.5978	0.413664	3.86257	0.000112201	0.000404412	CYP3A5
																596.636	1.59673	0.227288	7.02514	2.13858e-12	2.24951e-11	TRPM2
																48.0318	1.59489	0.317797	5.01859	5.20532e-07	2.70687e-06	ABHD3
																1124.15	1.59465	0.279717	5.70093	1.19157e-08	7.93119e-08	TYK2
																276.384	1.59358	0.220509	7.22681	4.94461e-13	5.56627e-12	SPG11
																335.645	1.59292	0.196023	8.12617	4.4305e-16	6.90043e-15	ACER3
																264.806	1.59079	0.289796	5.48934	4.03438e-08	2.47368e-07	RALB
																75.6467	1.59037	0.373647	4.25633	2.07811e-05	8.51342e-05	LINGO3
																1470.78	1.59019	0.185124	8.58988	8.70578e-18	1.63065e-16	PSMB8
																246.985	1.58943	0.292695	5.43035	5.62439e-08	3.38131e-07	MAP4K2
																21.3363	1.58837	0.422244	3.76175	0.00016873	0.000589375	CLEC3B
																12.9402	1.58688	0.640606	2.47716	0.0132433	0.0306552	AP1S3
																334.038	1.58511	0.263811	6.00851	1.87239e-09	1.3873e-08	CORO1B
																9.48592	1.58509	0.543708	2.91534	0.00355301	0.00954455	FBXO17
																490.275	1.5833	0.296879	5.33315	9.65222e-08	5.63465e-07	DYNLT1
																9.83221	1.58319	0.558668	2.83386	0.0045989	0.0120133	LETM2
																61.5642	1.58253	0.327449	4.8329	1.34556e-06	6.6245e-06	ACP6
																20.374	1.58179	0.504668	3.13432	0.00172254	0.00495872	GPR162
																249.995	1.58116	0.213315	7.41231	1.24114e-13	1.48662e-12	EFR3A
																107.001	1.58071	0.235179	6.72131	1.80099e-11	1.71531e-10	MPP1
																434.874	1.58062	0.191819	8.24016	1.71974e-16	2.81901e-15	VASP
																1150.34	1.58049	0.261726	6.03873	1.55333e-09	1.16463e-08	ACAP2
																1765.17	1.57862	0.149219	10.5793	3.71811e-26	1.42166e-24	OGFR
																389.805	1.57821	0.351243	4.49321	7.01562e-06	3.09258e-05	IFI16
																299.378	1.57644	0.223786	7.04439	1.86271e-12	1.9733e-11	UBTD1
																63.5312	1.57516	0.282032	5.58504	2.33642e-08	1.48411e-07	CSF2RA
																8.4653	1.57458	0.678008	2.32235	0.0202139	0.0445777	TMBIM1
																861.07	1.57395	0.166012	9.48098	2.51908e-21	6.5979e-20	CFLAR
																11.4096	1.57335	0.598751	2.62771	0.00859607	0.0208571	TNFRSF19
																126.78	1.57327	0.279662	5.62562	1.84844e-08	1.19442e-07	ZNF696
																137.721	1.57248	0.218236	7.2054	5.78744e-13	6.45032e-12	ZBTB22
																97.2935	1.57194	0.281151	5.59111	2.25622e-08	1.43606e-07	THBD
																17.9281	1.57138	0.518284	3.0319	0.00243019	0.00676177	CCDC154
																17.1483	1.57123	0.613753	2.56003	0.0104662	0.0248643	ZDHHC15
																156.43	1.57102	0.237271	6.62121	3.56273e-11	3.26844e-10	CHKB
																94.7607	1.57084	0.263653	5.95798	2.55375e-09	1.85625e-08	ATP7A
																24.4274	1.57014	0.445063	3.5279	0.000418874	0.00136004	AC007326.1
																63.6473	1.56949	0.418927	3.74645	0.000179353	0.000623154	HIST1H1C
																10.6203	1.56906	0.609032	2.57631	0.009986	0.0238459	IGFL4
																30.1185	1.56842	0.466495	3.36213	0.000773426	0.00238649	TKFC
																6.89892	1.56805	0.686856	2.28295	0.0224336	0.0488017	CD226
																22.4997	1.5675	0.445024	3.52228	0.000427859	0.00138721	HSD17B1P1
																372.186	1.5671	0.274508	5.70877	1.13797e-08	7.59692e-08	MAN2B1
																2058.33	1.56654	0.160602	9.75421	1.76982e-22	5.15049e-21	RP2
																24.9203	1.56603	0.418481	3.74218	0.000182429	0.000632724	TOM1L2
																43.4828	1.56455	0.375295	4.16885	3.06144e-05	0.000121891	GLIPR2
																662.078	1.56172	0.163947	9.52579	1.63784e-21	4.38478e-20	UBE2D1
																153.015	1.56075	0.364444	4.28257	1.84749e-05	7.63032e-05	MYL5
																236.804	1.5597	0.272817	5.71702	1.08408e-08	7.25874e-08	APAF1
																178.328	1.55935	0.327826	4.75666	1.96826e-06	9.42448e-06	NOP10
																529.841	1.55871	0.27558	5.6561	1.54856e-08	1.01187e-07	SMAD3
																1528.12	1.55675	0.182023	8.5525	1.20452e-17	2.22172e-16	ARHGEF2
																13.5909	1.5563	0.494065	3.14999	0.00163278	0.00471848	SDCBP2
																1099.28	1.55299	0.204622	7.58957	3.20972e-14	4.09664e-13	GSN
																312.748	1.55258	0.175495	8.84685	9.0021e-19	1.86387e-17	TNFAIP8L2
																39.1328	1.55189	0.325188	4.77229	1.82144e-06	8.77498e-06	TMEM53
																48.9548	1.55168	0.367942	4.21718	2.47377e-05	9.98853e-05	ZNF674
																70.1219	1.55051	0.294438	5.266	1.39426e-07	7.94448e-07	LLGL2
																151.98	1.55015	0.205704	7.53583	4.85249e-14	6.06658e-13	MOSPD1
																168.573	1.5493	0.173288	8.94061	3.8703e-19	8.23028e-18	SVIL
																296.043	1.54889	0.37092	4.1758	2.96935e-05	0.000118435	LACC1
																993.218	1.54619	0.193273	8.00006	1.24356e-15	1.84712e-14	FAR2
																21.3872	1.54606	0.551464	2.80355	0.00505431	0.0130703	ADCY10P1
																266.502	1.54458	0.304867	5.06641	4.05382e-07	2.14715e-06	LAMTOR2
																594.798	1.5441	0.157188	9.8233	8.93732e-23	2.66004e-21	HPS1
																84.9836	1.54291	0.30532	5.05343	4.33952e-07	2.28308e-06	CCDC189
																32.7232	1.54136	0.49522	3.11247	0.00185529	0.00530493	STAG3
																208.708	1.54133	0.280699	5.49105	3.99541e-08	2.45361e-07	TMOD2
																248.172	1.54059	0.270478	5.69582	1.22781e-08	8.15168e-08	C20orf24
																11.5791	1.53979	0.665368	2.3142	0.0206568	0.0454271	RP11-536C10.3
																33.2608	1.53979	0.384613	4.00349	6.24159e-05	0.000235107	LGALSL
																18.3937	1.53917	0.669488	2.29902	0.0215038	0.0470659	NPPA
																114.828	1.53807	0.267828	5.74273	9.31601e-09	6.28871e-08	RAB29
																83.6239	1.53749	0.244083	6.29906	2.99465e-10	2.45237e-09	CAPG
																609.224	1.53628	0.144771	10.6118	2.62567e-26	1.01382e-24	DPYD
																568.403	1.5332	0.167435	9.15694	5.33922e-20	1.25046e-18	RAP2C
																55.5855	1.53248	0.355686	4.30852	1.64349e-05	6.8417e-05	LRFN1
																95.4147	1.5322	0.238866	6.41449	1.41292e-10	1.20937e-09	COMMD3
																1412.51	1.53125	0.163151	9.3855	6.26173e-21	1.58204e-19	SH3BGRL
																1487.96	1.5307	0.145872	10.4935	9.25793e-26	3.39134e-24	FRAT2
																64.4086	1.5306	0.285968	5.35235	8.68214e-08	5.10628e-07	RP11-113D6.10
																285.83	1.52962	0.231236	6.61498	3.71593e-11	3.40302e-10	GCNT1
																502.668	1.52935	0.204224	7.48859	6.9615e-14	8.56025e-13	PCNX1
																275.44	1.52863	0.258348	5.91694	3.27993e-09	2.34932e-08	ARHGAP18
																19.9391	1.52802	0.493821	3.09427	0.00197298	0.00560878	SH2D3A
																330.918	1.52676	0.179393	8.51072	1.72856e-17	3.13314e-16	ATXN1
																454.683	1.5261	0.264894	5.76117	8.35341e-09	5.68039e-08	CLIP1
																48.0984	1.52347	0.486133	3.13385	0.00172527	0.00496567	MELTF
																70.4084	1.52289	0.369646	4.11985	3.79111e-05	0.000148498	DHFR2
																11.0443	1.52217	0.574233	2.65079	0.00803029	0.0196465	S100A13
																145.459	1.52216	0.261054	5.83081	5.51575e-09	3.8422e-08	TMBIM4
																316.665	1.52197	0.192925	7.88891	3.04846e-15	4.3433e-14	RNASEL
																546.173	1.52131	0.272731	5.57806	2.43219e-08	1.5412e-07	MAP4K4
																35.9736	1.52131	0.475688	3.19812	0.00138326	0.00406089	GGT5
																340.189	1.51968	0.22765	6.67553	2.46343e-11	2.29886e-10	TAB2
																161.64	1.51948	0.263372	5.76935	7.95767e-09	5.42537e-08	RUBCN
																122.26	1.51842	0.231619	6.55567	5.5392e-11	5.00279e-10	CIRBP
																163.23	1.51785	0.392373	3.8684	0.000109554	0.000395325	ALDOC
																82.3261	1.51608	0.390177	3.88563	0.000102064	0.000371108	LDHD
																14.7139	1.51583	0.52684	2.87721	0.00401213	0.0106336	FOXO4
																549.678	1.51511	0.214192	7.07363	1.50927e-12	1.61788e-11	CTNNB1
																32.6215	1.51461	0.56466	2.68234	0.00731097	0.0181475	VSIG10L
																13.117	1.51428	0.494668	3.0612	0.00220453	0.00619421	CCDC53
																186.304	1.51248	0.169867	8.90387	5.39341e-19	1.13312e-17	ZKSCAN4
																7.60249	1.51072	0.625112	2.41671	0.0156615	0.0355768	LRGUK
																11.1636	1.51059	0.513569	2.94136	0.00326778	0.00884331	ACRBP
																35.49	1.51051	0.381323	3.96123	7.45638e-05	0.000276949	C2orf16
																14.3723	1.50851	0.529924	2.84665	0.00441815	0.0115912	ZNF517
																103.247	1.50745	0.652199	2.31134	0.0208143	0.0457478	VLDLR
																15.1533	1.50704	0.575137	2.62032	0.00878461	0.0212811	TNFRSF9
																166.178	1.50682	0.220869	6.82223	8.96365e-12	8.86493e-11	NQO2
																202.042	1.50594	0.210007	7.1709	7.45047e-13	8.21643e-12	PHACTR2
																1377.35	1.5059	0.132609	11.3559	6.93436e-30	3.35303e-28	EXOC3
																269.007	1.50587	0.244849	6.15022	7.73764e-10	6.00479e-09	IL2RG
																254.498	1.50537	0.420397	3.58084	0.000342491	0.00113094	SEC31B
																79.6411	1.50375	0.342312	4.39292	1.11837e-05	4.77458e-05	ZNF564
																210.358	1.50372	0.269071	5.58857	2.28948e-08	1.45665e-07	TEP1
																204.626	1.50164	0.203898	7.36466	1.77598e-13	2.0797e-12	ATP6AP1
																369.313	1.50159	0.196963	7.62372	2.46477e-14	3.20115e-13	MAP1LC3B
																9.85671	1.50119	0.523019	2.87025	0.00410152	0.0108493	SHE
																227.247	1.50094	0.296551	5.06132	4.1637e-07	2.19868e-06	KLHL24
																874.132	1.50029	0.221181	6.78311	1.17615e-11	1.14731e-10	SPG21
																375.265	1.50017	0.334385	4.48636	7.24497e-06	3.18564e-05	GLIPR1
																49.7185	1.49897	0.277554	5.40066	6.63973e-08	3.9539e-07	BATF
																832.023	1.49892	0.171945	8.71742	2.84621e-18	5.61207e-17	VAV1
																34.1113	1.49847	0.398635	3.75901	0.000170586	0.00059546	PNPLA7
																82.6069	1.49811	0.36089	4.15114	3.30818e-05	0.000130919	SEMA7A
																23.1343	1.49702	0.477951	3.13216	0.00173522	0.00499159	TBC1D29
																11.2789	1.49673	0.582018	2.57161	0.0101226	0.024128	PRKCZ
																37.4401	1.49666	0.464032	3.22533	0.00125825	0.00372662	RBP5
																141.903	1.4949	0.24094	6.20446	5.48844e-10	4.33421e-09	KLHL2
																293.613	1.49439	0.261916	5.70561	1.15929e-08	7.72617e-08	DENND3
																51.5021	1.49398	0.322363	4.63447	3.57861e-06	1.64872e-05	TBC1D10A
																93.5681	1.49215	0.204855	7.28395	3.24194e-13	3.71605e-12	BIN3
																33.8001	1.49148	0.526731	2.83158	0.00463189	0.0120934	GALNT12
																325.401	1.49142	0.223008	6.68775	2.26622e-11	2.12239e-10	MBOAT7
																19.1128	1.49031	0.584461	2.54989	0.0107757	0.0255338	RGL1
																583.021	1.48961	0.171232	8.69937	3.33746e-18	6.49112e-17	DOPEY2
																22.5136	1.48817	0.43372	3.43117	0.000600988	0.00189345	JOSD2
																16.4239	1.48794	0.538615	2.76253	0.00573552	0.0145989	RP11-295P9.13
																350.429	1.48732	0.335524	4.43281	9.30126e-06	4.01564e-05	LGALS9
																714.311	1.48701	0.1789	8.31196	9.41321e-17	1.58212e-15	BTN3A2
																72.8107	1.48688	0.291429	5.10203	3.36036e-07	1.80479e-06	PSME2
																26.2904	1.48584	0.574577	2.58597	0.00971043	0.0232727	TPH2
																244.171	1.48535	0.243856	6.09109	1.12145e-09	8.55926e-09	HERC1
																38.6796	1.48481	0.439032	3.38202	0.000719557	0.00223652	EAF2
																4620.64	1.48453	0.288776	5.14074	2.73653e-07	1.49114e-06	TMSB10
																320.512	1.48328	0.171863	8.6306	6.10307e-18	1.16356e-16	LAMTOR1
																185.642	1.48267	0.230671	6.42765	1.29592e-10	1.1153e-09	FAM168A
																1869	1.48209	0.196016	7.56108	3.99728e-14	5.04556e-13	MAPKAPK2
																231.483	1.48201	0.192489	7.69921	1.36909e-14	1.8342e-13	NPC1
																146.563	1.48163	0.189742	7.80865	5.78024e-15	8.03151e-14	WDR37
																795.185	1.48054	0.18648	7.9394	2.03162e-15	2.96169e-14	STK10
																219.61	1.48035	0.289868	5.10697	3.2736e-07	1.7618e-06	DNAJB9
																34.5398	1.47941	0.398814	3.70953	0.000207642	0.000712309	MPZ
																80.7278	1.47848	0.374602	3.94681	7.92003e-05	0.000292717	CRIPAK
																152.698	1.47787	0.364315	4.05656	4.98003e-05	0.000190695	ARPC3
																6142.59	1.47767	0.186362	7.92902	2.20876e-15	3.19325e-14	TGOLN2
																34.3566	1.47763	0.546892	2.70187	0.00689502	0.0171911	BIRC3
																33.0699	1.47719	0.35073	4.21177	2.53375e-05	0.000102123	RASSF7
																660.584	1.47699	0.172584	8.55812	1.1472e-17	2.12347e-16	ENTPD4
																53.1616	1.4761	0.29221	5.05151	4.3834e-07	2.30539e-06	TNFSF13
																163.481	1.47605	0.234458	6.29559	3.06224e-10	2.50511e-09	TPRA1
																718.776	1.47602	0.192594	7.6639	1.8037e-14	2.38796e-13	PITPNM1
																98.1817	1.4739	0.252215	5.84383	5.1013e-09	3.56615e-08	ZNF513
																402.415	1.47135	0.272276	5.40389	6.52091e-08	3.88756e-07	PRDX5
																64.7244	1.46998	0.249742	5.886	3.95651e-09	2.80327e-08	BRPF3
																175.867	1.46797	0.25484	5.76036	8.39332e-09	5.70013e-08	FMR1
																1156.45	1.4671	0.193398	7.58589	3.3021e-14	4.20523e-13	TMEM59
																3074.5	1.46659	0.151167	9.70175	2.96384e-22	8.43782e-21	DOCK8
																24.829	1.46635	0.397718	3.6869	0.000227003	0.000771486	NAPB
																295.297	1.46547	0.261967	5.5941	2.21764e-08	1.4138e-07	IQSEC1
																545.693	1.4653	0.279207	5.24808	1.53689e-07	8.70979e-07	UNC93B1
																10.7188	1.46509	0.635283	2.3062	0.0210994	0.0462514	MCOLN3
																75.4245	1.46504	0.384732	3.80794	0.000140127	0.000496192	ERVW-1
																36.5692	1.46363	0.3947	3.70821	0.00020873	0.000715731	TRIM73
																428.529	1.46358	0.180277	8.11852	4.71886e-16	7.3133e-15	UAP1L1
																216.343	1.46348	0.468906	3.12104	0.00180212	0.005167	GLTP
																84.5122	1.46228	0.280938	5.20502	1.9398e-07	1.08291e-06	GALNS
																207.268	1.4611	0.189618	7.70547	1.30364e-14	1.7495e-13	PPP1R12C
																331.964	1.4604	0.194465	7.50985	5.91968e-14	7.3308e-13	SEC14L1
																30.6707	1.46027	0.482619	3.02571	0.00248049	0.00688466	VWA5A
																18.0085	1.46025	0.517479	2.82186	0.00477463	0.012431	PCYT1B
																720.043	1.45949	0.586643	2.48786	0.0128513	0.0298533	SNRNP70
																41.6796	1.45893	0.376918	3.87067	0.000108536	0.000392192	IQSEC2
																68.645	1.45862	0.286206	5.0964	3.46181e-07	1.85231e-06	CHURC1
																776.504	1.45811	0.19405	7.51408	5.73124e-14	7.10864e-13	ACSL5
																58.8833	1.45758	0.302668	4.81576	1.46638e-06	7.16546e-06	ZNF211
																27.4099	1.45745	0.464326	3.13885	0.00169611	0.00488801	CPQ
																328.657	1.4574	0.219344	6.64436	3.04545e-11	2.8169e-10	PNRC1
																19.1253	1.45722	0.526034	2.77019	0.0056023	0.0142899	GPR137C
																15.7711	1.45615	0.578082	2.51893	0.0117711	0.02763	RP11-453N18.1
																92.0246	1.45568	0.23601	6.16787	6.92179e-10	5.39296e-09	UEVLD
																22.102	1.45544	0.489213	2.97506	0.00292935	0.00800881	SPDYE16
																732.945	1.45502	0.466304	3.12033	0.0018065	0.00517766	DDIT4
																722.186	1.4546	0.234538	6.20196	5.57634e-10	4.3992e-09	ATP8B4
																453.235	1.4545	0.307844	4.72479	2.30349e-06	1.0933e-05	TDRD7
																95.8588	1.45338	0.278211	5.22404	1.75065e-07	9.8466e-07	FAM110A
																830.653	1.45317	0.137379	10.5778	3.7761e-26	1.44033e-24	HECA
																26.4093	1.45237	0.432867	3.35523	0.000793003	0.00244258	MTRNR2L11
																553.223	1.45128	0.189826	7.64532	2.08427e-14	2.74324e-13	INTS6L
																381.612	1.4509	0.448843	3.23254	0.00122694	0.00364142	NTSR1
																144.663	1.45074	0.278796	5.2036	1.95468e-07	1.09044e-06	TRIO
																12.704	1.45065	0.489127	2.9658	0.00301899	0.00822956	KBTBD3
																1066.33	1.44883	0.235239	6.159	7.3208e-10	5.68973e-09	DTX3L
																38.1967	1.44831	0.478388	3.02748	0.00246601	0.00684688	APOBEC3G
																62.5385	1.44765	0.506509	2.8581	0.00426179	0.0112354	PAQR6
																150.072	1.44732	0.240088	6.02828	1.65709e-09	1.23594e-08	MVD
																65.7827	1.445	0.363278	3.97767	6.95926e-05	0.000259897	RASA4
																564.196	1.44307	0.243898	5.91668	3.285e-09	2.35081e-08	NFAT5
																12.0592	1.44233	0.522945	2.7581	0.00581387	0.0147767	ZNF524
																25.9029	1.44205	0.368792	3.91021	9.2217e-05	0.00033757	GPR137
																822.498	1.44134	0.212113	6.79515	1.08198e-11	1.05939e-10	ATP11A
																26.5702	1.4406	0.478159	3.01282	0.00258834	0.00715746	RNF19A
																13.2531	1.43992	0.575839	2.50057	0.0123995	0.0289396	MYH7B
																185.95	1.43909	0.284756	5.05376	4.33194e-07	2.28062e-06	INSIG1
																86.6125	1.43896	0.245655	5.85765	4.69449e-09	3.30085e-08	C3orf62
																276.193	1.43872	0.195207	7.37025	1.70315e-13	2.00336e-12	KIAA0556
																21.6632	1.43703	0.50328	2.85533	0.00429928	0.0113209	SLC22A31
																99.8425	1.43702	0.361078	3.97982	6.89684e-05	0.00025775	PDLIM2
																17.7725	1.43589	0.439908	3.26406	0.00109827	0.00329249	CCDC126
																77.5698	1.43528	0.255398	5.6198	1.91184e-08	1.23336e-07	LRSAM1
																430.158	1.43491	0.226488	6.33546	2.3664e-10	1.9645e-09	TBC1D8
																792.791	1.43459	0.183442	7.8204	5.26561e-15	7.34242e-14	SECISBP2L
																41.4844	1.43361	0.326006	4.39751	1.09499e-05	4.68622e-05	NUDT22
																3851.27	1.43324	0.24134	5.93868	2.87322e-09	2.06933e-08	LRPAP1
																41.4912	1.43295	0.327705	4.37268	1.22729e-05	5.20844e-05	SPSB2
																71.041	1.4326	0.350572	4.08646	4.38004e-05	0.000169371	MAPRE2
																1107.41	1.43258	0.143932	9.95317	2.44268e-23	7.64676e-22	JAK1
																569.542	1.43223	0.110947	12.9091	3.99877e-38	3.05052e-36	ARPC2
																29.504	1.43146	0.391917	3.65245	0.000259747	0.000875198	RP1-283E3.4
																741.709	1.43077	0.18645	7.67374	1.67056e-14	2.22106e-13	ZDHHC7
																19.4059	1.43002	0.543543	2.63092	0.00851541	0.0206799	HYKK
																1606.21	1.429	0.157357	9.08129	1.07299e-19	2.44024e-18	CD164
																1138.58	1.4289	0.17931	7.96887	1.60135e-15	2.35409e-14	MCL1
																24.4681	1.42689	0.513906	2.77655	0.00549388	0.0140476	APPL2
																569.291	1.4268	0.199087	7.16672	7.68157e-13	8.45349e-12	TMEM41B
																176.52	1.42519	0.240062	5.93677	2.90694e-09	2.09169e-08	RASA1
																1683.94	1.42479	0.225642	6.31439	2.71225e-10	2.22924e-09	NMD3
																298.424	1.42447	0.227562	6.25971	3.85702e-10	3.11796e-09	TNFRSF10D
																725.376	1.42349	0.213214	6.67635	2.44966e-11	2.28737e-10	TNFRSF10B
																34.8521	1.42255	0.373255	3.81122	0.000138285	0.000490221	MBOAT1
																71.7947	1.42048	0.294755	4.81917	1.44155e-06	7.05072e-06	RNF103
																61.1376	1.42011	0.508264	2.79403	0.0052055	0.0134106	OSM
																513.15	1.41899	0.165746	8.56122	1.11684e-17	2.06971e-16	SSH2
																546.727	1.41801	0.366537	3.86868	0.000109427	0.000394958	PPP1R15A
																495.432	1.41791	0.274139	5.17224	2.3131e-07	1.275e-06	GYG1
																347.416	1.41716	0.223022	6.35434	2.09318e-10	1.74877e-09	STAM2
																1293	1.41708	0.226829	6.24738	4.17389e-10	3.36028e-09	MTRNR2L1
																17.0249	1.41676	0.444719	3.18574	0.00144383	0.0042182	RP11-157G21.2
																266.085	1.41647	0.22046	6.42507	1.3181e-10	1.13253e-09	R3HDM2
																89.2403	1.41585	0.274656	5.155	2.53638e-07	1.38827e-06	TMEM55A
																1865.51	1.41463	0.162311	8.71558	2.89272e-18	5.68333e-17	GRIN2D
																27.0796	1.414	0.546068	2.58943	0.00961352	0.0230721	SYNE2
																1274.77	1.41246	0.233621	6.04592	1.4856e-09	1.11598e-08	ATP6AP2
																100.064	1.41171	0.303287	4.65471	3.2444e-06	1.50667e-05	MMP24
																843.559	1.41146	0.184736	7.64042	2.16519e-14	2.84261e-13	ELK3
																16.1962	1.41028	0.438516	3.21603	0.00129978	0.00383804	FCGR1CP
																51.171	1.40942	0.288614	4.88342	1.04262e-06	5.23016e-06	JMJD6
																105.795	1.40874	0.231472	6.08599	1.15774e-09	8.81483e-09	NUMB
																1169.33	1.40807	0.196864	7.15252	8.52009e-13	9.35008e-12	WBP1L
																160.702	1.40787	0.297602	4.73072	2.2373e-06	1.0635e-05	MXD4
																98.0141	1.40781	0.270807	5.19857	2.00831e-07	1.11798e-06	EVI5L
																67.5953	1.40772	0.31698	4.44103	8.95295e-06	3.87378e-05	TNFAIP3
																81.9065	1.4063	0.234123	6.00665	1.89394e-09	1.40004e-08	TMUB2
																67.7518	1.40578	0.282341	4.97902	6.39079e-07	3.29067e-06	ATG7
																124.271	1.40422	0.321163	4.3723	1.22944e-05	5.21475e-05	RELL1
																928.369	1.40324	0.232148	6.04459	1.49793e-09	1.12416e-08	ATM
																23.239	1.40223	0.578305	2.42473	0.0153199	0.0348968	CSAD
																380.136	1.40131	0.228031	6.14527	7.98264e-10	6.18271e-09	VCL
																1011.06	1.40047	0.185895	7.53368	4.93302e-14	6.16236e-13	IDH1
																174.611	1.39998	0.187056	7.48431	7.19224e-14	8.82327e-13	SYNRG
																638.732	1.39848	0.221308	6.31917	2.62977e-10	2.16711e-09	IFNGR2
																885.348	1.39731	0.164996	8.46873	2.48092e-17	4.43041e-16	NBR1
																178.281	1.39619	0.359167	3.88729	0.00010137	0.000368844	DNHD1
																1886.28	1.39574	0.207002	6.74263	1.55544e-11	1.49687e-10	LBR
																700.184	1.39501	0.310428	4.49383	6.99524e-06	3.08446e-05	CD83
																362.491	1.39497	0.164169	8.4972	1.94223e-17	3.50427e-16	ZDHHC13
																15.0428	1.39475	0.459569	3.0349	0.00240616	0.00669851	CCDC17
																749.989	1.39281	0.184454	7.55096	4.32057e-14	5.43182e-13	WDR26
																108.755	1.38966	0.30725	4.52288	6.1004e-06	2.71043e-05	MOV10
																390.33	1.38956	0.164584	8.44286	3.09656e-17	5.49156e-16	LRCH4
																304.877	1.38856	0.169816	8.17688	2.91286e-16	4.66622e-15	SEC24D
																25.4348	1.38828	0.398431	3.48436	0.000493319	0.00158021	KCTD11
																216.035	1.38683	0.277421	4.999	5.76274e-07	2.98686e-06	CLSTN3
																11.3354	1.38291	0.606431	2.28041	0.0225836	0.049094	FN1
																70.9563	1.38087	0.285545	4.83592	1.32528e-06	6.52879e-06	RNF39
																155.143	1.37866	0.395681	3.48428	0.000493471	0.00158037	TBC1D3L
																948.091	1.37854	0.201571	6.83897	7.97657e-12	7.94371e-11	FNDC3A
																198.984	1.37796	0.283169	4.86619	1.13769e-06	5.67578e-06	TNFAIP8L1
																30.0842	1.37787	0.514988	2.67554	0.00746088	0.0184642	DUSP8P5
																28.8628	1.37745	0.442986	3.10946	0.0018743	0.00535051	C15orf52
																69.3609	1.377	0.268877	5.12132	3.03411e-07	1.6401e-06	CTNS
																30.3997	1.37674	0.38169	3.60695	0.000309819	0.00103044	ETS1
																37.5405	1.3757	0.393326	3.4976	0.000469458	0.00150993	CAST
																30.8881	1.37463	0.357123	3.84918	0.000118513	0.000425894	NDUFA2
																29.4506	1.3739	0.367939	3.73404	0.000188435	0.00065183	RP11-261C10.7
																34.1565	1.37282	0.384286	3.57238	0.000353757	0.00116449	RP11-686D22.3
																1972.5	1.37113	0.147816	9.27592	1.76096e-20	4.29047e-19	STK38L
																65.4432	1.37072	0.404502	3.38865	0.000702386	0.00218921	BSDC1
																214.837	1.36842	0.266808	5.12888	2.91473e-07	1.57948e-06	KIAA1109
																81.1798	1.36806	0.397116	3.445	0.000571063	0.00180423	PARP12
																12.2685	1.36796	0.547428	2.49889	0.0124583	0.0290521	KCNIP2
																30.8977	1.36639	0.488925	2.79468	0.00519506	0.0133924	MAP3K3
																149.601	1.36604	0.316692	4.31345	1.60728e-05	6.69807e-05	ACOT9
																288.307	1.36308	0.154252	8.8367	9.85875e-19	2.02259e-17	ZFAND3
																190.112	1.36133	0.224107	6.07447	1.24401e-09	9.44425e-09	MSL3
																152.114	1.36023	0.260663	5.21837	1.80508e-07	1.01346e-06	PDK3
																424.108	1.35918	0.170514	7.97106	1.57324e-15	2.31493e-14	MTX1
																45.7973	1.35804	0.335114	4.05247	5.06793e-05	0.000193542	ENO3
																25.8994	1.35786	0.430228	3.15614	0.00159872	0.00463199	ERP27
																1131.49	1.35499	0.192574	7.03619	1.97561e-12	2.08367e-11	TAP2
																100.826	1.35474	0.193338	7.00714	2.43244e-12	2.54838e-11	NMNAT1
																143.268	1.35444	0.233719	5.79518	6.82465e-09	4.70805e-08	RNPEPL1
																898.338	1.35288	0.161566	8.37357	5.58985e-17	9.62153e-16	EGLN1
																107.765	1.35142	0.278546	4.85168	1.22418e-06	6.06878e-06	NBN
																219.062	1.34999	0.375033	3.59965	0.000318648	0.00105689	CCDC57
																41.0987	1.34977	0.48374	2.79028	0.00526621	0.0135514	IFIH1
																32.0569	1.34941	0.456062	2.95884	0.00308802	0.00840169	PDZD7
																73.0641	1.3484	0.380071	3.54777	0.000388512	0.00126801	SLC27A1
																58.6718	1.3478	0.29546	4.5617	5.07405e-06	2.2763e-05	TMCC1
																19.7015	1.34758	0.555476	2.42599	0.0152665	0.0347953	CD82
																477.487	1.34604	0.152545	8.8239	1.10546e-18	2.25321e-17	UNC13D
																218.924	1.34448	0.172761	7.78234	7.11974e-15	9.83187e-14	ERMAP
																38.0269	1.34425	0.407447	3.2992	0.000969592	0.00294153	AKR1B15
																48.0152	1.34415	0.346339	3.88101	0.000104023	0.000377709	FGF13
																136.793	1.3441	0.241696	5.56113	2.68038e-08	1.68962e-07	FAM102A
																43.1672	1.34389	0.554292	2.42453	0.0153284	0.0349109	BATF3
																47.6312	1.34377	0.358487	3.74845	0.000177932	0.000618491	IL18BP
																66.1122	1.34143	0.380461	3.52579	0.000422222	0.00137035	CDKL5
																79.636	1.34126	0.377699	3.55114	0.000383569	0.00125396	DACT3
																421.846	1.3405	0.252156	5.31616	1.05982e-07	6.13673e-07	TET2
																108.866	1.34006	0.26509	5.05511	4.30145e-07	2.26608e-06	STRADA
																643.879	1.33887	0.224055	5.97566	2.29157e-09	1.67187e-08	DNM2
																65.1888	1.33832	0.306911	4.36063	1.29691e-05	5.48318e-05	CTSB
																2336.74	1.33734	0.105568	12.668	8.89256e-37	6.26666e-35	ATP2A3
																749.956	1.33458	0.261965	5.0945	3.49667e-07	1.87033e-06	ZNFX1
																98.8399	1.33437	0.259974	5.13271	2.85601e-07	1.55087e-06	HBP1
																142.373	1.33379	0.214783	6.20992	5.30101e-10	4.19674e-09	DAZAP2
																164.812	1.33335	0.210489	6.33455	2.38028e-10	1.97498e-09	PQLC2
																46.6221	1.33328	0.279397	4.77198	1.8242e-06	8.78555e-06	C11orf71
																57.331	1.33259	0.269813	4.93893	7.85513e-07	3.99752e-06	SLC38A7
																386.612	1.33224	0.187577	7.10238	1.22624e-12	1.32991e-11	NCSTN
																83.0455	1.33119	0.250523	5.31363	1.07464e-07	6.21111e-07	TMEM219
																36.3427	1.33016	0.348049	3.82177	0.000132499	0.000471731	MANSC1
																67.8081	1.32891	0.305268	4.35326	1.34131e-05	5.6587e-05	PPCS
																33.6481	1.32836	0.446593	2.97444	0.00293528	0.00802365	GPR155
																54.9493	1.32835	0.49377	2.69023	0.00714035	0.0177633	TTC14
																17.1365	1.32709	0.48074	2.76051	0.00577105	0.0146727	PLEKHA1
																273.794	1.32693	0.212427	6.24653	4.1968e-10	3.37527e-09	GRIPAP1
																635.857	1.32667	0.127886	10.3738	3.26147e-25	1.14406e-23	ARRDC2
																12.104	1.32595	0.523549	2.53262	0.0113214	0.0266821	ARL10
																1578.44	1.32593	0.487173	2.72168	0.00649503	0.0163076	DDX58
																24.3189	1.32546	0.495437	2.67533	0.00746552	0.0184728	COL4A1
																567.907	1.32545	0.154988	8.55195	1.21029e-17	2.22974e-16	ITPKB
																204.327	1.32531	0.277812	4.77055	1.83724e-06	8.84025e-06	TTYH3
																57.133	1.32475	0.257245	5.14976	2.60824e-07	1.42519e-06	CLN3
																446.359	1.32452	0.271702	4.8749	1.08861e-06	5.4448e-06	PDCD6IP
																26.7702	1.32375	0.498853	2.65359	0.00796405	0.0195219	MPPE1
																14.4366	1.3228	0.54292	2.43645	0.014832	0.0339428	ASB4
																54.5508	1.32149	0.323715	4.08228	4.45964e-05	0.00017211	AGER
																63.5265	1.32061	0.335147	3.94038	8.13541e-05	0.000300183	AIG1
																20.1913	1.32059	0.483725	2.73004	0.00633264	0.0159458	SLC22A5
																26.9097	1.31982	0.407065	3.24227	0.0011858	0.00352933	LRTOMT
																361.735	1.31962	0.181976	7.25161	4.11848e-13	4.67982e-12	LPP
																122.645	1.31759	0.253056	5.20672	1.92206e-07	1.07377e-06	VEGFB
																14.3182	1.31695	0.513297	2.56567	0.0102976	0.0244933	BMT2
																148.94	1.31481	0.257805	5.10002	3.39621e-07	1.82155e-06	CHIC2
																520.615	1.31458	0.172768	7.60891	2.76411e-14	3.55176e-13	DOK3
																166.339	1.314	0.210715	6.23592	4.49126e-10	3.59919e-09	TMEM63B
																21.7404	1.31373	0.512013	2.56582	0.0102934	0.0244869	ZNF580
																649.383	1.31242	0.278036	4.72032	2.35471e-06	1.1156e-05	FAM49B
																2013.93	1.31222	0.146999	8.92677	4.38629e-19	9.30237e-18	ADAM10
																200.793	1.31181	0.273617	4.79434	1.63212e-06	7.91141e-06	TMEM65
																317.422	1.31005	0.2333	5.61532	1.96197e-08	1.26052e-07	NDFIP2
																167.448	1.30728	0.257718	5.07251	3.92609e-07	2.08213e-06	UBXN11
																98.8593	1.30667	0.450416	2.90104	0.00371931	0.0099386	EME2
																28.5221	1.3061	0.523325	2.49577	0.0125684	0.0292828	COL11A2
																443.846	1.30414	0.190413	6.84903	7.43544e-12	7.41421e-11	RNF11
																33.6356	1.30331	0.397718	3.27696	0.00104931	0.00315716	RP11-288H12.3
																20.3508	1.30213	0.463432	2.80975	0.00495794	0.0128486	SCIN
																316.975	1.30203	0.249464	5.21931	1.79594e-07	1.00869e-06	PDLIM7
																18.1973	1.3015	0.497454	2.61633	0.00888808	0.0215085	DSTNP2
																1911.22	1.30041	0.173165	7.50967	5.9277e-14	7.33494e-13	RRBP1
																764.499	1.30012	0.239559	5.42715	5.72625e-08	3.43991e-07	AKAP17A
																149.564	1.29964	0.245672	5.29014	1.22222e-07	7.00737e-07	CAT
																198.075	1.29891	0.369806	3.51241	0.000444067	0.00143591	CTSH
																11.0847	1.29835	0.520537	2.49425	0.0126222	0.029382	CYSRT1
																136.491	1.29821	0.19472	6.66706	2.60982e-11	2.42539e-10	RGL2
																112.418	1.29774	0.314733	4.12329	3.73501e-05	0.00014652	ARFIP1
																82.5446	1.29428	0.298941	4.32956	1.49409e-05	6.25454e-05	CD70
																56.3708	1.29312	0.325195	3.97646	6.99486e-05	0.000260979	TINF2
																111.742	1.29254	0.238851	5.41149	6.25034e-08	3.73476e-07	DEF6
																118.5	1.29251	0.182628	7.07727	1.47024e-12	1.57821e-11	PDE8A
																491.646	1.29241	0.186945	6.91332	4.73436e-12	4.81245e-11	BTN2A1
																988.922	1.29236	0.214967	6.0119	1.83364e-09	1.36115e-08	EMB
																1731.03	1.29228	0.208396	6.2011	5.60704e-10	4.42121e-09	ATP6V0E1
																18.0391	1.29204	0.451742	2.86013	0.00423462	0.0111694	CLHC1
																270.264	1.29123	0.213503	6.04781	1.46827e-09	1.10349e-08	GALNT4
																422.59	1.29097	0.160246	8.05622	7.86919e-16	1.18566e-14	GHDC
																17.341	1.2894	0.542407	2.37719	0.0174452	0.0391247	HLA-V
																320.947	1.28888	0.256588	5.02313	5.08348e-07	2.64789e-06	GMFG
																18.7949	1.28856	0.544346	2.36717	0.0179246	0.0400404	ZNF846
																38.9422	1.28811	0.380982	3.38103	0.000722144	0.00224323	SPATA2L
																49.2761	1.28811	0.402852	3.19748	0.00138634	0.00406766	PLCL2
																184.776	1.28629	0.218485	5.8873	3.92553e-09	2.78383e-08	SGK3
																82.823	1.28535	0.252804	5.08437	3.68855e-07	1.96693e-06	ZNF718
																90.62	1.28493	0.28356	4.53144	5.85833e-06	2.60803e-05	RSPH3
																54.0701	1.28476	0.338003	3.80102	0.000144099	0.000508537	KRBOX4
																655.78	1.28425	0.20278	6.3332	2.40132e-10	1.99033e-09	ETS2
																11.2485	1.28409	0.555714	2.3107	0.0208496	0.0458126	UBE2H
																656.765	1.28404	0.167154	7.6818	1.5687e-14	2.09094e-13	CASP8
																215.127	1.28404	0.253594	5.06336	4.11925e-07	2.1774e-06	LRMP
																893.969	1.28328	0.305402	4.20195	2.6463e-05	0.000106441	H1FX
																14.4134	1.28323	0.524843	2.44498	0.014486	0.0332429	ASB14
																89.6468	1.28297	0.302136	4.24634	2.17289e-05	8.86703e-05	DNAH14
																143.876	1.28268	0.241981	5.30072	1.15345e-07	6.64729e-07	GTF2IRD2B
																958.139	1.28216	0.216043	5.93475	2.94296e-09	2.11568e-08	VPS13C
																513.596	1.28212	0.146023	8.78023	1.63135e-18	3.29097e-17	CDS2
																211.425	1.28202	0.236719	5.41578	6.10208e-08	3.65172e-07	JAZF1
																44.4818	1.28189	0.443186	2.89244	0.00382262	0.0101852	KLRD1
																109.047	1.28103	0.295584	4.33391	1.46485e-05	6.14361e-05	RFFL
																598.742	1.28099	0.177633	7.21141	5.5374e-13	6.17603e-12	ZNF655
																123.267	1.28061	0.232743	5.50227	3.74927e-08	2.31239e-07	DENND5A
																596.169	1.27997	0.259663	4.92935	8.25031e-07	4.18778e-06	N4BP2L2
																15.6913	1.27907	0.462907	2.76313	0.005725	0.0145786	CCDC7
																281.795	1.27903	0.176932	7.22896	4.867e-13	5.49067e-12	ARID4B
																12.7846	1.27896	0.535544	2.38814	0.0169338	0.038109	LL0XNC01-221F2.2
																128.545	1.27857	0.231372	5.52601	3.27588e-08	2.03797e-07	TFE3
																181.972	1.27839	0.177868	7.18732	6.60754e-13	7.32798e-12	WWP2
																28.7139	1.27821	0.383839	3.33006	0.000868258	0.00265874	DNAH10OS
																332.229	1.27809	0.173009	7.38743	1.49697e-13	1.76879e-12	SURF1
																953.814	1.27747	0.232342	5.49823	3.83632e-08	2.36145e-07	MCU
																100.931	1.27721	0.248863	5.13217	2.86422e-07	1.55372e-06	CD4
																115.42	1.27709	0.237227	5.38342	7.30853e-08	4.33737e-07	USP3
																64.23	1.27708	0.3441	3.71137	0.000206141	0.000707624	TAZ
																124.933	1.27678	0.247205	5.16486	2.40614e-07	1.32258e-06	KLHL22
																20.071	1.27673	0.451772	2.82606	0.00471243	0.0122792	PGM5
																22.3106	1.27665	0.536011	2.38175	0.0172305	0.03871	ADAMTSL3
																70.1259	1.2745	0.420702	3.02945	0.00244997	0.00680836	AP000347.2
																76.2163	1.27322	0.245319	5.19004	2.10244e-07	1.16831e-06	CRTC2
																349.621	1.27143	0.221103	5.75041	8.90276e-09	6.02528e-08	CAPZB
																26.1797	1.27098	0.425254	2.98874	0.0028013	0.00769488	KIAA1614
																4228.36	1.27077	0.149588	8.49516	1.97659e-17	3.55402e-16	PRKCB
																53.3315	1.26922	0.333368	3.80726	0.000140512	0.000497212	CCDC84
																1362.2	1.26886	0.205867	6.16347	7.11692e-10	5.53949e-09	PYCARD
																217.71	1.26835	0.181902	6.9727	3.10914e-12	3.22936e-11	ATP6V0B
																433.428	1.26637	0.163771	7.73256	1.05409e-14	1.42679e-13	CRLF3
																426.315	1.26632	0.232979	5.43531	5.47005e-08	3.29482e-07	TMEM9B
																111.546	1.26582	0.206758	6.1222	9.22924e-10	7.09576e-09	PIGB
																625.379	1.26546	0.141143	8.96579	3.08051e-19	6.63154e-18	GSTK1
																20.5576	1.26532	0.409572	3.08937	0.0020058	0.00568777	CD27
																249.541	1.26389	0.207031	6.10484	1.02904e-09	7.88079e-09	BMP2K
																305.121	1.26359	0.201296	6.27725	3.44603e-10	2.80012e-09	ABI1
																696.848	1.26349	0.184678	6.84159	7.83177e-12	7.80445e-11	NCOA2
																393.413	1.26328	0.169503	7.45284	9.13526e-14	1.11287e-12	DNMT3A
																185.913	1.26232	0.249673	5.05588	4.28403e-07	2.25766e-06	RAB24
																20.886	1.26205	0.439086	2.87427	0.00404965	0.0107229	RP11-159D12.5
																73.0108	1.26146	0.333518	3.78228	0.000155397	0.0005462	WTIP
																521.622	1.26137	0.181304	6.95722	3.47058e-12	3.5811e-11	ARL6IP5
																41.6048	1.26134	0.328734	3.83697	0.000124561	0.000446388	USP35
																737.285	1.26096	0.184499	6.83448	8.23019e-12	8.17557e-11	SNX27
																68.4478	1.26031	0.239508	5.26209	1.42423e-07	8.1123e-07	TECPR2
																156.423	1.25761	0.22629	5.55751	2.73652e-08	1.72155e-07	ANXA4
																79.5128	1.25621	0.262211	4.79084	1.66083e-06	8.03074e-06	SELENOW
																108.501	1.2557	0.240882	5.21291	1.85906e-07	1.04154e-06	ZNF862
																60.6751	1.25566	0.368961	3.40324	0.000665927	0.00208218	MFF
																333.012	1.2539	0.308545	4.06392	4.8255e-05	0.000185229	NFKB2
																43.4369	1.25329	0.384414	3.26027	0.00111305	0.00333363	SERPINB8
																201.189	1.25212	0.254843	4.91329	8.95591e-07	4.5313e-06	MGAT4B
																252.369	1.24918	0.219871	5.68143	1.3357e-08	8.80841e-08	PGS1
																229.53	1.24878	0.149221	8.36868	5.82692e-17	1.00186e-15	ALPK1
																374.167	1.24818	0.294789	4.23416	2.29408e-05	9.32044e-05	ACAA1
																240.369	1.24813	0.409418	3.04855	0.00229948	0.00643109	SOWAHD
																24.4605	1.24779	0.404924	3.08154	0.00205936	0.0058217	RAP1GAP2
																543.618	1.24746	0.144538	8.63064	6.10083e-18	1.16356e-16	TMEM30A
																752.407	1.24724	0.153509	8.12489	4.47767e-16	6.9601e-15	TPD52L2
																785.145	1.24623	0.494113	2.52216	0.0116638	0.0274026	LENG8
																22.5732	1.24385	0.428835	2.90052	0.00372542	0.00994816	TEX264
																1770.61	1.24376	0.248231	5.01048	5.42935e-07	2.8187e-06	P4HA1
																133.625	1.24242	0.23214	5.35201	8.6982e-08	5.11381e-07	ZFAND5
																21.9078	1.24178	0.452788	2.74252	0.00609704	0.0154167	ZNF670-ZNF695
																584.339	1.24063	0.152205	8.15105	3.60788e-16	5.67545e-15	CNST
																234.281	1.24007	0.183501	6.75786	1.40041e-11	1.35597e-10	TOR2A
																304.618	1.23741	0.239572	5.16508	2.40334e-07	1.3215e-06	PSME1
																127.234	1.23736	0.244639	5.05788	4.23933e-07	2.23486e-06	HOMEZ
																363.723	1.23733	0.156196	7.92164	2.34401e-15	3.38256e-14	ZBTB18
																44.9864	1.23688	0.422548	2.9272	0.00342031	0.00922593	SAP25
																249.081	1.23549	0.202019	6.11569	9.61407e-10	7.37721e-09	IFFO1
																2134	1.23445	0.265245	4.65398	3.2559e-06	1.51112e-05	FLNA
																126.43	1.23423	0.201482	6.12575	9.02587e-10	6.95302e-09	HSPBAP1
																195.743	1.234	0.338817	3.64208	0.000270448	0.000908721	TUBA4A
																106.707	1.23358	0.258129	4.77895	1.76212e-06	8.5022e-06	ZFYVE16
																37.8522	1.23041	0.276367	4.4521	8.50353e-06	3.69458e-05	SMUG1
																76.2809	1.23023	0.230246	5.34312	9.13623e-08	5.35132e-07	VPS37C
																282.414	1.22938	0.229921	5.34697	8.94388e-08	5.24844e-07	AGAP2
																110.262	1.22874	0.421874	2.91258	0.00358453	0.0096177	PGGHG
																73.1498	1.22857	0.371159	3.31009	0.000932654	0.00283879	SC5D
																70.6552	1.22827	0.299346	4.10317	4.07522e-05	0.000158834	NUCB1
																25.6004	1.22772	0.418887	2.93091	0.00337973	0.00912114	PPP1R32
																281.025	1.22627	0.141137	8.68848	3.67322e-18	7.12649e-17	ADIPOR2
																750.281	1.22545	0.196998	6.22065	4.95101e-10	3.93751e-09	PML
																755.395	1.22509	0.138508	8.84484	9.16557e-19	1.89025e-17	RBMS1
																35.2765	1.22491	0.418995	2.92346	0.00346166	0.00932145	FGF11
																24.0198	1.22375	0.503374	2.43109	0.0150533	0.0343987	GBAP1
																386.176	1.22295	0.211409	5.78479	7.26028e-09	4.98668e-08	ACAP1
																38.6478	1.22269	0.43073	2.83866	0.00453034	0.0118544	ZNF44
																30.6541	1.22189	0.429536	2.84468	0.00444559	0.0116554	DALRD3
																14.0005	1.22184	0.492789	2.47945	0.0131586	0.0304906	CSTB
																206.628	1.22144	0.176561	6.91792	4.58334e-12	4.66497e-11	CCDC125
																337.337	1.22059	0.14777	8.2601	1.45545e-16	2.40257e-15	GLS
																185.43	1.21979	0.297709	4.09724	4.18098e-05	0.000162674	HIP1R
																289.755	1.21894	0.413847	2.9454	0.00322538	0.00873911	MAPK8IP3
																107.276	1.21879	0.284835	4.27894	1.87787e-05	7.74764e-05	H3F3A
																659.422	1.21845	0.159031	7.66175	1.83418e-14	2.42424e-13	STK38
																50.9713	1.21746	0.303569	4.0105	6.05897e-05	0.000228721	RP11-437B10.1
																234.251	1.21496	0.180475	6.73197	1.67379e-11	1.6029e-10	LCP1
																188.266	1.21415	0.167841	7.23393	4.69219e-13	5.30106e-12	CASP10
																156.565	1.21337	0.216542	5.60339	2.10204e-08	1.34392e-07	MYL6
																369.493	1.21314	0.224302	5.40851	6.35503e-08	3.79299e-07	RRAGC
																214.655	1.21188	0.199487	6.075	1.23991e-09	9.41771e-09	PAPSS1
																1711.17	1.21188	0.175204	6.91696	4.61448e-12	4.69362e-11	LPGAT1
																120.026	1.20946	0.524041	2.30795	0.0210021	0.0461025	ATP6V1E1
																106.82	1.20894	0.214577	5.63405	1.76029e-08	1.14216e-07	TNIP1
																74.4961	1.20673	0.375529	3.2134	0.00131173	0.00387041	SLC26A6
																717.976	1.20489	0.121418	9.92351	3.28989e-23	1.02175e-21	CDC42SE1
																745.836	1.2043	0.410536	2.93348	0.0033519	0.00904916	OGT
																172.135	1.20251	0.213601	5.6297	1.80526e-08	1.16844e-07	TMCO4
																47.0942	1.20238	0.306168	3.92721	8.59381e-05	0.000316281	METTL23
																39681.5	1.20217	0.169283	7.10151	1.23397e-12	1.33645e-11	SRGN
																1207.03	1.20205	0.228117	5.26945	1.36831e-07	7.80226e-07	GAK
																1089.45	1.20075	0.227067	5.28809	1.236e-07	7.08379e-07	JUNB
																2825.78	1.20039	0.216192	5.55243	2.81725e-08	1.76809e-07	ETNK1
																433.735	1.19972	0.217776	5.50895	3.60989e-08	2.23081e-07	CCNL1
																654.094	1.1993	0.291558	4.11341	3.89851e-05	0.000152363	PTPRE
																108.027	1.19924	0.290697	4.12538	3.70126e-05	0.000145232	WASH2P
																349.287	1.19856	0.149738	8.00438	1.20073e-15	1.78518e-14	GUSB
																58.9378	1.19844	0.334097	3.58709	0.000334391	0.00110607	HEXDC
																103.862	1.19816	0.236561	5.06491	4.08592e-07	2.16269e-06	ACADVL
																607.028	1.19794	0.177427	6.75173	1.46095e-11	1.41198e-10	CHD2
																346.004	1.19791	0.230038	5.20744	1.91467e-07	1.0704e-06	CUL7
																84.6501	1.19683	0.375131	3.19044	0.00142057	0.00415568	ACCS
																278.156	1.19661	0.315847	3.78857	0.00015152	0.000533288	ZNF438
																745.173	1.19624	0.369853	3.23437	0.00121909	0.00362088	LINC01347
																59.5803	1.19575	0.276569	4.3235	1.53576e-05	6.41703e-05	OGG1
																15.285	1.19413	0.468294	2.54996	0.0107734	0.0255331	ALKBH6
																211.605	1.19303	0.261148	4.56841	4.91449e-06	2.20913e-05	HSD17B4
																689.379	1.19293	0.147348	8.09597	5.68085e-16	8.73528e-15	C6orf89
																81.172	1.19168	0.337457	3.53134	0.000413455	0.00134411	ENY2
																14.6229	1.19026	0.467323	2.54698	0.0108659	0.0257088	MT1F
																649.148	1.19	0.211297	5.63191	1.78227e-08	1.15499e-07	NDFIP1
																986.768	1.18972	0.251012	4.7397	2.1403e-06	1.02016e-05	ANKRD10
																418.455	1.18922	0.176519	6.73707	1.61611e-11	1.5505e-10	PCTP
																273.759	1.1887	0.151503	7.84607	4.29266e-15	6.05015e-14	VPS11
																18.8948	1.18814	0.451063	2.63409	0.00843626	0.0205004	HDHD3
																21.0132	1.18768	0.423944	2.80149	0.00508665	0.0131345	TSC22D2
																311.811	1.18758	0.204357	5.81129	6.1993e-09	4.2974e-08	WDR44
																259.754	1.1871	0.208404	5.69615	1.22541e-08	8.13921e-08	TMEM167B
																387.032	1.18695	0.245898	4.82699	1.38611e-06	6.80497e-06	ZBTB7A
																43.1331	1.18622	0.379621	3.12475	0.00177954	0.00510784	NEK8
																484.292	1.18516	0.176842	6.70182	2.05834e-11	1.94509e-10	ANKRD13D
																29.4148	1.18484	0.439147	2.69805	0.00697471	0.0173705	FGD6
																17.1188	1.18423	0.489348	2.42001	0.0155199	0.0353071	NUDT4P1
																17.1188	1.18423	0.489348	2.42001	0.0155199	0.0353071	NUDT4P2
																1356.2	1.18375	0.222158	5.32842	9.90694e-08	5.76194e-07	AKIRIN2
																18.1719	1.1837	0.420187	2.81709	0.00484604	0.0125877	DTX2P1
																21.5983	1.18192	0.415425	2.84508	0.00444006	0.0116428	BCL7B
																149.059	1.1817	0.187029	6.31826	2.64518e-10	2.17714e-09	C11orf54
																259.257	1.18135	0.22424	5.26823	1.37745e-07	7.85151e-07	VASH1
																28.9658	1.18031	0.408924	2.88638	0.00389707	0.010366	PSEN2
																66.8824	1.17877	0.272488	4.32593	1.51889e-05	6.35329e-05	NDUFB1
																25.7006	1.17857	0.422614	2.78876	0.00529109	0.0136065	LRRC39
																564.143	1.17813	0.176961	6.65759	2.78352e-11	2.58071e-10	SAMD8
																15.0646	1.17807	0.498854	2.36156	0.018198	0.0405705	MDK
																691.925	1.17753	0.162854	7.23057	4.80978e-13	5.43e-12	STK4
																329.964	1.17726	0.241614	4.87247	1.1021e-06	5.5105e-06	PACS2
																705.304	1.177	0.183565	6.41188	1.43733e-10	1.22825e-09	REL
																193.512	1.17417	0.243213	4.82773	1.38095e-06	6.78176e-06	KAT2B
																20.4075	1.17373	0.428513	2.73907	0.0061613	0.0155517	SNRK
																54.5458	1.17228	0.310752	3.7724	0.000161684	0.000566777	TBCEL
																470.419	1.17113	0.158492	7.38923	1.47683e-13	1.74894e-12	MON1B
																361.145	1.16977	0.227635	5.13879	2.76507e-07	1.50461e-06	NR1H2
																59.4069	1.16896	0.281248	4.15631	3.23424e-05	0.000128284	PXMP4
																203.094	1.16884	0.178964	6.53116	6.5261e-11	5.83377e-10	FOXP1
																571.287	1.16851	0.218104	5.35758	8.4343e-08	4.97168e-07	RASA2
																777.416	1.16733	0.186212	6.26882	3.63787e-10	2.9499e-09	WDTC1
																45.387	1.16691	0.285698	4.08441	4.41888e-05	0.000170663	TBC1D7
																411.42	1.16689	0.184452	6.32625	2.51198e-10	2.07658e-09	ATG12
																30.0394	1.16668	0.395205	2.95209	0.0031563	0.00856482	ZNF774
																24.4352	1.16508	0.398119	2.92647	0.00342833	0.00924278	ZFAND4
																79.7584	1.16474	0.413143	2.81922	0.00481406	0.012517	ZNF471
																493.373	1.16405	0.244396	4.76297	1.90767e-06	9.15948e-06	ARHGDIB
																33.3089	1.16347	0.407845	2.85272	0.00433464	0.0113968	NBR2
																3375.52	1.16332	0.124682	9.33034	1.05537e-20	2.59954e-19	DNAJC5
																556.545	1.16327	0.192068	6.05656	1.39066e-09	1.04839e-08	HINT3
																42.1504	1.16292	0.312075	3.72642	0.000194222	0.000669636	EZH1
																80.2197	1.16273	0.369313	3.14835	0.00164193	0.00474318	GSTM2
																123.515	1.16238	0.437991	2.65389	0.007957	0.0195077	TSPOAP1
																2681.09	1.16194	0.221507	5.24565	1.55736e-07	8.81627e-07	WDR1
																227.618	1.16177	0.251732	4.61509	3.92928e-06	1.80025e-05	GAS7
																11.9504	1.16169	0.506065	2.29554	0.0217024	0.0474409	FBXO24
																392.119	1.16149	0.170459	6.81387	9.50058e-12	9.36647e-11	ERAP1
																234.779	1.16119	0.300724	3.8613	0.000112786	0.000406055	SH2B1
																211.688	1.16061	0.187488	6.19034	6.0036e-10	4.71969e-09	ASL
																120.856	1.16047	0.342211	3.39109	0.000696164	0.00217111	CH507-42P11.8
																79.9691	1.16037	0.413624	2.80537	0.00502589	0.0130011	PHF11
																827.88	1.15994	0.210753	5.5038	3.71688e-08	2.29332e-07	SETX
																41.9715	1.15949	0.459418	2.52383	0.0116084	0.0272847	PELI1
																160.351	1.15946	0.259293	4.47163	7.76268e-06	3.39145e-05	MAP1S
																67.41	1.15946	0.276157	4.19854	2.68647e-05	0.000107864	PLGRKT
																22.5786	1.15912	0.449835	2.57677	0.00997297	0.0238184	TSPAN31
																464.632	1.15901	0.41648	2.78286	0.00538813	0.0138109	TNFSF13B
																178.059	1.15897	0.497524	2.32947	0.019834	0.0438323	ACADS
																104.994	1.15709	0.471825	2.45237	0.014192	0.0326302	IKBKG
																427.257	1.15639	0.246749	4.68649	2.77933e-06	1.30535e-05	RBM38
																408.698	1.15572	0.175709	6.57745	4.78576e-11	4.35233e-10	MTMR14
																94.7475	1.15374	0.25708	4.48785	7.19461e-06	3.16615e-05	GDPD5
																752.263	1.15343	0.141694	8.14031	3.94272e-16	6.16515e-15	ZBTB34
																863.28	1.1533	0.18116	6.36619	1.93779e-10	1.62934e-09	REPIN1
																438.743	1.15326	0.234232	4.92358	8.49734e-07	4.30899e-06	NADSYN1
																132.162	1.15267	0.291833	3.94976	7.82294e-05	0.000289333	METTL7A
																58.4853	1.15223	0.337168	3.41737	0.000632283	0.00198647	RAB5C
																45.7878	1.15075	0.387946	2.96625	0.00301452	0.00821879	KCTD13
																60.0974	1.15074	0.285287	4.03362	5.49232e-05	0.000208785	FMO5
																117.075	1.15003	0.339719	3.38523	0.000711174	0.00221309	TRIM66
																2235.91	1.1496	0.242881	4.73318	2.21026e-06	1.05223e-05	DMXL2
																105.383	1.14926	0.28441	4.04085	5.32581e-05	0.000202799	USF1
																216.395	1.14922	0.203386	5.65044	1.60033e-08	1.04397e-07	ZBTB4
																4041.6	1.14879	0.114727	10.0132	1.33304e-23	4.23207e-22	RASSF2
																980.258	1.14871	0.245416	4.68068	2.85919e-06	1.33892e-05	SSH1
																191.668	1.14809	0.270093	4.2507	2.131e-05	8.71873e-05	SH3GLB2
																197.884	1.14736	0.363718	3.15453	0.00160755	0.00465327	CLK3
																130.98	1.14596	0.199744	5.73714	9.62892e-09	6.48322e-08	HM13
																397.961	1.14595	0.235556	4.86489	1.14523e-06	5.70798e-06	CDK5RAP3
																360.403	1.14592	0.169042	6.77891	1.21089e-11	1.17741e-10	INPP4A
																210.993	1.1456	0.258935	4.42429	9.67619e-06	4.17064e-05	LPXN
																95.3263	1.14425	0.357836	3.19768	0.00138537	0.00406555	PHC2
																68.0085	1.1439	0.287605	3.97732	6.96957e-05	0.000260159	CXorf23
																308.198	1.14372	0.19562	5.84661	5.01703e-09	3.51192e-08	ARHGAP15
																143.204	1.14324	0.211647	5.40165	6.60301e-08	3.93502e-07	PHTF1
																753.256	1.14279	0.175766	6.50177	7.9382e-11	7.0281e-10	GCC2
																36.5367	1.14246	0.354347	3.22414	0.00126352	0.0037401	ST6GALNAC6
																54.538	1.14187	0.32424	3.52167	0.000428836	0.00139009	FAM122C
																111.603	1.14161	0.211722	5.39201	6.96726e-08	4.14266e-07	BTBD9
																1387.7	1.14108	0.190905	5.97721	2.26987e-09	1.65835e-08	ZMIZ1
																247.029	1.14014	0.252434	4.51657	6.28501e-06	2.78536e-05	CRTC1
																134.732	1.13895	0.412541	2.76081	0.0057658	0.0146641	INO80E
																133.108	1.13884	0.195232	5.83324	5.4362e-09	3.79183e-08	PDE4DIP
																27.5907	1.13802	0.483638	2.35303	0.018621	0.0414019	GLI4
																420.686	1.13747	0.155856	7.29819	2.91663e-13	3.37021e-12	VPS41
																687.718	1.13711	0.29915	3.80113	0.000144035	0.000508426	CHMP5
																78.1797	1.13583	0.317899	3.57292	0.00035302	0.00116255	PDCD6IPP2
																194.999	1.13515	0.250892	4.52447	6.05481e-06	2.69322e-05	ZNF780A
																207.649	1.13466	0.212118	5.3492	8.83451e-08	5.19007e-07	BTK
																124.604	1.13393	0.235563	4.81369	1.48166e-06	7.23116e-06	PPM1B
																95.1504	1.13227	0.340275	3.32752	0.000876236	0.002679	NAIP
																26.6187	1.1322	0.408082	2.77443	0.00552988	0.0141327	ANKZF1
																59.4481	1.13219	0.257427	4.39811	1.09199e-05	4.67718e-05	VRK3
																496.973	1.13191	0.214327	5.2812	1.28338e-07	7.33658e-07	IER5
																987.58	1.13126	0.191772	5.89898	3.6576e-09	2.6044e-08	TRIM56
																20.5646	1.13076	0.48036	2.35399	0.018573	0.0413186	APOM
																77.8093	1.13043	0.306576	3.68729	0.000226655	0.000770787	SATB1
																17.5008	1.12837	0.410945	2.74578	0.00603667	0.0152764	MAML3
																369.592	1.12734	0.165717	6.80279	1.02612e-11	1.00847e-10	ERMP1
																25.6543	1.12674	0.381679	2.95205	0.00315669	0.00856482	GNMT
																221.182	1.12643	0.251784	4.47379	7.68452e-06	3.36011e-05	GTPBP2
																516.802	1.12637	0.213364	5.2791	1.29823e-07	7.41882e-07	XRN1
																33.6818	1.12628	0.438389	2.56913	0.0101953	0.0242721	ABO
																187.132	1.124	0.270504	4.15519	3.25013e-05	0.000128849	CSNK1D
																243.055	1.12382	0.256247	4.38569	1.15617e-05	4.92358e-05	KCNE3
																548.212	1.12342	0.212294	5.29182	1.21107e-07	6.95357e-07	UBASH3B
																129.537	1.12165	0.315144	3.55916	0.00037204	0.00122004	VILL
																171.116	1.12074	0.283185	3.95762	7.57006e-05	0.000280659	ANKRD13A
																70.6424	1.12074	0.295863	3.78803	0.000151849	0.000534327	GSDMD
																225.633	1.12028	0.204426	5.48015	4.24975e-08	2.59459e-07	HEATR5B
																55.26	1.1196	0.283942	3.94305	8.04516e-05	0.000296923	RABL2B
																21.4975	1.11925	0.441082	2.53752	0.0111642	0.0263512	GNG7
																1444.99	1.11815	0.204005	5.48101	4.22898e-08	2.58291e-07	FURIN
																285.376	1.11797	0.287292	3.89141	9.96642e-05	0.000363056	OSBPL7
																603.031	1.11704	0.237206	4.70917	2.48726e-06	1.1745e-05	FTH1
																682.596	1.11685	0.120944	9.23443	2.59667e-20	6.23955e-19	DVL3
																116.789	1.11637	0.232111	4.80966	1.51185e-06	7.3739e-06	TADA2B
																225.175	1.1163	0.188636	5.91774	3.26405e-09	2.33935e-08	RARA
																73.3656	1.11591	0.266516	4.18703	2.82631e-05	0.000113099	TICAM1
																283.591	1.11563	0.184951	6.03206	1.61887e-09	1.21203e-08	LIMD2
																78.2562	1.1143	0.258858	4.30467	1.67237e-05	6.94723e-05	DCAF5
																21.2065	1.11416	0.459136	2.42665	0.015239	0.0347537	GPC2
																536.69	1.11337	0.331027	3.3634	0.000769898	0.002377	PLBD2
																23.5005	1.11287	0.386255	2.88119	0.00396174	0.0105205	SPRYD3
																112.415	1.11222	0.210202	5.29121	1.21511e-07	6.97423e-07	TOR1AIP1
																570.165	1.11143	0.233688	4.75602	1.97448e-06	9.45142e-06	NRBF2
																395.435	1.11063	0.34167	3.25059	0.00115165	0.00343811	CD302
																26.2239	1.11031	0.460224	2.41253	0.0158421	0.0359559	NLGN3
																658.119	1.11028	0.120712	9.19776	3.65473e-20	8.68897e-19	RASSF5
																253.147	1.10984	0.268107	4.13953	3.48013e-05	0.000137309	CUL9
																146.086	1.10928	0.238345	4.6541	3.25402e-06	1.51069e-05	ITPK1
																189.802	1.10887	0.208478	5.31889	1.04403e-07	6.04974e-07	PKD2
																194.406	1.10857	0.238429	4.6495	3.32742e-06	1.54249e-05	CHCHD10
																573.709	1.10818	0.146045	7.58791	3.25099e-14	4.1435e-13	TRIM8
																668.733	1.10699	0.168467	6.57099	4.99832e-11	4.52991e-10	CORO2A
																21.6609	1.10542	0.371013	2.97947	0.00288745	0.00790997	UNC5CL
																75.1926	1.10455	0.280918	3.93192	8.42689e-05	0.000310574	DYRK4
																415.619	1.10228	0.239233	4.60756	4.07427e-06	1.86072e-05	HSH2D
																233.586	1.10129	0.339536	3.24351	0.00118066	0.00351735	PNPLA8
																643.949	1.1006	0.127373	8.64078	5.58308e-18	1.06998e-16	ESRRA
																25.607	1.0983	0.386139	2.84432	0.00445066	0.0116667	SLC2A11
																22.9963	1.09791	0.435906	2.51867	0.0117798	0.0276456	CACFD1
																75.7521	1.0954	0.261878	4.18287	2.87852e-05	0.000115046	ARL15
																18.6924	1.09391	0.446548	2.44971	0.014297	0.0328571	AMDHD1
																594.102	1.09382	0.14176	7.71597	1.20062e-14	1.61677e-13	NXF1
																866.563	1.09379	0.179698	6.08681	1.15183e-09	8.77409e-09	CCDC69
																69.7918	1.09362	0.29796	3.67037	0.000242202	0.00081995	C11orf49
																540.256	1.09299	0.272281	4.01422	5.96439e-05	0.000225422	GIT2
																27.1186	1.09293	0.354045	3.08698	0.00202202	0.00572646	SHKBP1
																70.6828	1.09288	0.246024	4.44219	8.90497e-06	3.85726e-05	HERPUD2
																300.762	1.09183	0.22741	4.80116	1.57747e-06	7.66304e-06	RDH11
																98.7785	1.0917	0.411611	2.65225	0.00799576	0.0195844	TMEM198B
																70.0024	1.09131	0.277926	3.92662	8.61463e-05	0.000316824	CCDC91
																640.554	1.09106	0.204014	5.34796	8.89513e-08	5.22178e-07	MAEA
																499.868	1.09017	0.154469	7.05755	1.6947e-12	1.80557e-11	ADPGK
																48.8157	1.08928	0.259409	4.1991	2.67979e-05	0.000107623	UXS1
																39.2437	1.08563	0.458108	2.36981	0.0177973	0.0397844	C8orf44
																46.2372	1.08528	0.26213	4.14025	3.46924e-05	0.000136914	MTIF3
																180.919	1.08519	0.266348	4.07434	4.6146e-05	0.000177567	ULK1
																135.341	1.08476	0.328141	3.30578	0.000947108	0.00287832	DMTF1
																194.57	1.08238	0.235253	4.60092	4.2062e-06	1.91595e-05	ACOT11
																71.3731	1.08152	0.356349	3.03501	0.00240527	0.00669851	ATP6V1D
																88.0909	1.08112	0.34079	3.1724	0.00151185	0.00440221	BST2
																20065.8	1.08074	0.172994	6.24728	4.17654e-10	3.3607e-09	ACTB
																487.078	1.08064	0.12948	8.34602	7.06048e-17	1.20082e-15	VPS18
																79.6559	1.0799	0.30951	3.48906	0.000484724	0.00155458	CLK4
																54.5984	1.07901	0.327949	3.29018	0.00100123	0.00302933	SEPT14
																15.9647	1.07876	0.44895	2.40284	0.0162681	0.0368006	PPP5D1
																216.685	1.07779	0.316957	3.40043	0.000672789	0.00210155	PSTPIP1
																2346.48	1.07766	0.166002	6.49186	8.47858e-11	7.48965e-10	ZNF106
																357.745	1.07721	0.270102	3.98817	6.65846e-05	0.000249553	RP11-488L18.4
																56.3948	1.07693	0.363444	2.96312	0.00304539	0.00829578	MVB12A
																19.3359	1.07676	0.467733	2.30209	0.02133	0.0467113	BORCS6
																186.911	1.07672	0.20032	5.37499	7.65883e-08	4.53499e-07	TMEM131
																180.255	1.07661	0.199551	5.39519	6.84493e-08	4.07301e-07	BAK1
																38.1969	1.07572	0.411883	2.6117	0.00900929	0.0217683	KCTD18
																26.9499	1.07396	0.420324	2.55507	0.0106165	0.0251869	RP3-449O17.1
																101.975	1.07245	0.204185	5.25232	1.50195e-07	8.53024e-07	SCAMP2
																84.9694	1.07079	0.25988	4.12035	3.78298e-05	0.000148253	MAPK3
																165.332	1.06994	0.245837	4.35222	1.34766e-05	5.68092e-05	TMEM135
																188.52	1.06932	0.198605	5.38416	7.27831e-08	4.3227e-07	MBD5
																164.334	1.06909	0.2483	4.30566	1.66488e-05	6.92159e-05	AFTPH
																552.034	1.06901	0.130781	8.17404	2.98223e-16	4.76762e-15	PRMT2
																226.126	1.069	0.236629	4.5176	6.25436e-06	2.77413e-05	KIAA0319L
																77.8011	1.06702	0.428553	2.48983	0.0127804	0.0297194	NPIPB4
																83.4995	1.0663	0.289869	3.67857	0.000234543	0.000794877	ZBTB25
																120.599	1.06623	0.272597	3.91137	9.17738e-05	0.000336183	ZBTB1
																67.2071	1.06523	0.448043	2.37752	0.0174293	0.0391065	ZNF165
																115.336	1.06508	0.268635	3.96479	7.3462e-05	0.000273179	TSPO
																369.102	1.06415	0.142896	7.44703	9.5465e-14	1.15759e-12	MBD4
																22.3044	1.06369	0.420386	2.53027	0.0113975	0.0268292	TMEM123
																60.4951	1.06359	0.29134	3.65067	0.000261553	0.000881095	RABGGTA
																85.0828	1.06307	0.365167	2.91119	0.00360059	0.00965421	PGLS
																100.986	1.06275	0.361508	2.93977	0.00328452	0.00888403	EEPD1
																60.3726	1.06275	0.277204	3.83382	0.000126167	0.000450923	CREBL2
																56.1787	1.06232	0.447111	2.37596	0.0175033	0.0392221	SUOX
																130.829	1.06208	0.197268	5.38392	7.2879e-08	4.32676e-07	TRIOBP
																905.133	1.06135	0.230725	4.60007	4.2234e-06	1.92267e-05	DIP2A
																44.63	1.06126	0.365455	2.90393	0.0036851	0.00986061	CICP27
																229.24	1.06084	0.164566	6.44629	1.14624e-10	9.97404e-10	FKBP15
																422.03	1.06067	0.187367	5.66091	1.50571e-08	9.85929e-08	RBL2
																62.0963	1.05963	0.227999	4.64751	3.35961e-06	1.55466e-05	OXLD1
																451.992	1.05945	0.116167	9.12006	7.50819e-20	1.73772e-18	NEK9
																411.498	1.05926	0.13575	7.80303	6.04401e-15	8.37581e-14	FLII
																18.8015	1.05844	0.456158	2.32033	0.0203231	0.0447873	ATP6V1H
																121.536	1.05843	0.240351	4.40369	1.06425e-05	4.56832e-05	PEPD
																777.549	1.05823	0.171174	6.1822	6.32127e-10	4.95208e-09	PTPN7
																253.064	1.05803	0.306621	3.45061	0.000559311	0.00177102	DNASE1
																1215.95	1.05736	0.165976	6.37055	1.8835e-10	1.58624e-09	PLEKHB2
																284.856	1.0573	0.142535	7.41781	1.19073e-13	1.42951e-12	PRKCD
																295.547	1.05718	0.245231	4.31094	1.62564e-05	6.771e-05	MINK1
																61.4443	1.05363	0.334953	3.14561	0.0016574	0.00478523	VDAC1P8
																1221.32	1.05325	0.238304	4.41978	9.88026e-06	4.25159e-05	LYST
																134.302	1.05306	0.231307	4.55265	5.29741e-06	2.36974e-05	GPR108
																620.378	1.05167	0.166574	6.31353	2.72735e-10	2.24047e-09	ITSN2
																58.9808	1.05158	0.269825	3.89728	9.72811e-05	0.000355033	AKAP10
																27.1856	1.051	0.395988	2.65413	0.0079514	0.0195	STOX2
																861.616	1.05	0.141822	7.40363	1.32512e-13	1.57999e-12	ATF6B
																161.22	1.04993	0.171418	6.12495	9.07137e-10	6.98122e-09	ANAPC16
																2488.44	1.04955	0.133565	7.85795	3.90457e-15	5.51801e-14	LAMP2
																32.038	1.0494	0.417611	2.51285	0.0119759	0.0280437	CKM
																307.853	1.04669	0.204411	5.12049	3.0475e-07	1.64519e-06	MFSD1
																773.675	1.04643	0.172778	6.05652	1.39096e-09	1.04839e-08	KLF3
																295.591	1.04622	0.155038	6.74818	1.49715e-11	1.44608e-10	FBXL17
																140.871	1.04555	0.22243	4.70058	2.59429e-06	1.22284e-05	BCL9L
																1071.24	1.04464	0.175915	5.93831	2.87984e-09	2.07314e-08	UBXN2B
																34.5379	1.04387	0.34248	3.04797	0.00230391	0.00644234	C11orf63
																968.576	1.0437	0.166998	6.24976	4.1108e-10	3.31438e-09	SSR2
																754.798	1.04334	0.144035	7.2436	4.36932e-13	4.94697e-12	STX7
																1023.16	1.0432	0.185899	5.61167	2.00383e-08	1.28584e-07	ATP6V1A
																1515.51	1.04265	0.171908	6.06519	1.31802e-09	9.97239e-09	AFF4
																34.1756	1.04262	0.444496	2.34563	0.018995	0.0421582	TFAP2A
																556.075	1.04239	0.169791	6.13923	8.29216e-10	6.4098e-09	EFCAB14
																1489.11	1.04232	0.172525	6.04158	1.52614e-09	1.14479e-08	DNAJC3
																159.343	1.04171	0.389024	2.67776	0.00741172	0.0183541	RP11-274B21.2
																70.1552	1.04046	0.311823	3.33672	0.000847747	0.0026005	AMDHD2
																99.6916	1.04023	0.275239	3.77937	0.000157224	0.000552252	RNF139
																98.9641	1.03999	0.254228	4.09078	4.29926e-05	0.000166575	FYTTD1
																363.982	1.03932	0.272471	3.81442	0.000136503	0.000484448	AP5Z1
																64.3344	1.03898	0.348904	2.97784	0.00290289	0.00794477	BET1L
																39.3527	1.03824	0.420402	2.46964	0.013525	0.0312521	EBLN2
																112.853	1.03685	0.339482	3.05421	0.00225655	0.00632454	FRK
																68.547	1.03684	0.311547	3.32803	0.000874626	0.00267514	IGIP
																75.3413	1.03642	0.224655	4.61338	3.96174e-06	1.81248e-05	BECN1
																67.3604	1.03611	0.301012	3.44207	0.000577272	0.00182165	TWF2
																715.373	1.03501	0.220813	4.68729	2.7685e-06	1.30105e-05	C1GALT1
																56.2678	1.03487	0.315645	3.2786	0.00104322	0.00314306	HSD17B7
																246.185	1.03433	0.300841	3.43814	0.000585728	0.00184722	RBM5
																564.576	1.03405	0.417279	2.47807	0.0132095	0.0305951	CCND1
																128.958	1.03351	0.240397	4.29917	1.71436e-05	7.11222e-05	SEMA4D
																20.3857	1.03338	0.436024	2.37002	0.0177874	0.0397679	MTAP
																221.396	1.0327	0.19001	5.43498	5.48033e-08	3.2962e-07	RNF141
																320.273	1.03256	0.230057	4.48828	7.18005e-06	3.16152e-05	SLC2A13
																1140.4	1.032	0.190664	5.41264	6.21037e-08	3.71228e-07	ATP6V1F
																227.809	1.03166	0.291182	3.54299	0.000395614	0.00128905	NR3C1
																118.213	1.03115	0.294346	3.50318	0.000459746	0.00148264	GDAP2
																66.3361	1.03031	0.263356	3.91222	9.14509e-05	0.000335078	FO538757.1
																34.8839	1.0303	0.361191	2.85252	0.00433735	0.0114021	ZGPAT
																199.545	1.03001	0.179106	5.75084	8.88022e-09	6.01261e-08	PHKG2
																167.293	1.02858	0.234135	4.3931	1.11744e-05	4.77188e-05	FKBP2
																181.343	1.02776	0.243733	4.21674	2.47864e-05	0.00010003	FUK
																194.074	1.02769	0.279516	3.67669	0.000236282	0.000800598	PDE3B
																320.165	1.02746	0.145131	7.07953	1.44645e-12	1.55691e-11	RMND5B
																42.6578	1.0274	0.375188	2.73836	0.00617465	0.0155804	CRELD1
																61.4114	1.02672	0.391074	2.62538	0.00865514	0.0209883	NOL4L
																318.25	1.02609	0.226329	4.53363	5.79791e-06	2.58187e-05	STK24
																71.0394	1.02565	0.398307	2.57502	0.0100234	0.0239244	DLG4
																251.831	1.02508	0.167917	6.10469	1.03001e-09	7.88441e-09	FBXW4
																18.6288	1.02405	0.421764	2.42801	0.0151817	0.0346432	B9D2
																217.466	1.02325	0.258676	3.95573	7.63003e-05	0.000282797	IDH3G
																146.116	1.02321	0.190869	5.36078	8.28647e-08	4.89004e-07	TBRG1
																283.703	1.02174	0.182956	5.58461	2.34222e-08	1.48719e-07	GRK6
																203.868	1.02051	0.187547	5.44136	5.28763e-08	3.1886e-07	WDR47
																418.479	1.01897	0.136846	7.44608	9.61545e-14	1.16505e-12	SNX30
																216.021	1.0171	0.199379	5.10131	3.37316e-07	1.81043e-06	MINPP1
																239.275	1.01583	0.201586	5.03918	4.67539e-07	2.44913e-06	SIRT7
																39.1949	1.01579	0.297278	3.41696	0.000633238	0.00198907	SHARPIN
																81.1528	1.01574	0.294701	3.44666	0.000567566	0.00179427	ABHD12
																337.187	1.01571	0.313744	3.23737	0.00120635	0.0035837	SYTL1
																62.8458	1.01398	0.271075	3.74058	0.000183595	0.000636205	VAMP8
																239.508	1.01357	0.252897	4.00782	6.12806e-05	0.000231163	CLCN5
																37.1493	1.01315	0.374177	2.70767	0.0067757	0.0169231	LHPP
																573.496	1.01304	0.306332	3.30699	0.000943037	0.00286817	OSBPL11
																272.094	1.0128	0.19291	5.25014	1.51983e-07	8.61888e-07	XPNPEP1
																1033.72	1.01255	0.288604	3.50844	0.000450735	0.00145597	SOD2
																800.192	1.01132	0.203164	4.97785	6.4293e-07	3.30833e-06	PPP1R11
																350.121	1.01086	0.182837	5.52877	3.2249e-08	2.00869e-07	C6orf47
																719.394	1.01036	0.184693	5.47049	4.48787e-08	2.73148e-07	PTBP3
																2852.6	1.01033	0.153613	6.57712	4.79651e-11	4.35958e-10	XK
																224.152	1.01028	0.231981	4.35503	1.33049e-05	5.61757e-05	LPIN1
																180.181	1.01009	0.212166	4.76086	1.92772e-06	9.2501e-06	RECK
																37.0135	1.0095	0.336044	3.00408	0.00266382	0.00735064	PRCP
																525.191	1.00886	0.187982	5.36676	8.01621e-08	4.73768e-07	BMPR2
																49.9156	1.00785	0.270918	3.72014	0.00019911	0.000685586	WASH7P
																128.243	1.00748	0.217218	4.63809	3.51638e-06	1.62148e-05	NAGLU
																418.621	1.00668	0.172122	5.84868	4.955e-09	3.47159e-08	ZNF672
																1073.04	1.00626	0.207708	4.84457	1.26888e-06	6.2765e-06	TAX1BP1
																44.992	1.00611	0.287752	3.49646	0.000471475	0.00151518	ST3GAL6
																44.1369	1.00563	0.312718	3.21576	0.00130098	0.00384085	CH507-9B2.9
																76.6902	1.00557	0.352318	2.85417	0.00431498	0.0113565	ORMDL2
																56.7947	1.00453	0.405872	2.47499	0.0133241	0.0308331	GNPTG
																312.071	1.00452	0.251057	4.00115	6.30345e-05	0.000237096	FNIP1
																1678.04	1.00402	0.131063	7.66063	1.85027e-14	2.44345e-13	SERINC3
																650.313	1.00379	0.133987	7.4917	6.79877e-14	8.39298e-13	C6orf120
																350.353	1.00369	0.182929	5.48676	4.09364e-08	2.50708e-07	ANKIB1
																432.567	1.00186	0.161198	6.2151	5.12923e-10	4.0669e-09	USP15
																64.1651	1.0017	0.268067	3.73675	0.000186412	0.000645397	PRPSAP1
																314.7	1.00034	0.167375	5.97664	2.27788e-09	1.66342e-08	NDE1

### Sheet: NB4-SPI1_m2 ATRA vs d0
NB4-SPI1_m2 ATRA_d1 vs d0								NB4-SPI1_m2 ATRA_d3 vs d0								NB4-SPI1_m2 ATRA_d6 vs d0
baseMean	log2FoldChange	lfcSE	stat	pvalue	padj	Gene		baseMean	log2FoldChange	lfcSE	stat	pvalue	padj	Gene		baseMean	log2FoldChange	lfcSE	stat	pvalue	padj	Gene
1537.19	9.71287	1.07972	8.99576	2.34593e-19	2.90961e-17	CCL2		1537.19	11.3223	1.07932	10.4902	9.5853e-26	9.56991e-24	CCL2		730.092	14.4958	1.53091	9.46875	2.83221e-21	6.80553e-20	GDF15
509.177	8.64138	1.43075	6.03975	1.54355e-09	6.89711e-08	ALOX5AP		730.092	11.2685	1.53161	7.35727	1.87712e-13	6.84674e-12	GDF15		1444.17	13.8344	1.53549	9.00973	2.06556e-19	4.21014e-18	AQP9
60006.2	8.52292	0.612039	13.9255	4.43709e-44	2.45353e-41	TGM2		509.177	11.0766	1.42921	7.75013	9.1799e-15	3.82813e-13	ALOX5AP		2460.4	13.6192	0.943104	14.4408	2.86482e-47	2.6798e-45	PTGES
2306.33	8.44037	0.559984	15.0725	2.45579e-51	2.57663e-48	NCF1C		60006.2	11.0431	0.611942	18.046	8.48467e-73	8.92718e-70	TGM2		60006.2	13.6104	0.611925	22.2419	1.3502e-109	1.06092e-106	TGM2
601.057	8.43956	0.851783	9.90811	3.83852e-23	6.44823e-21	FGR		247.399	10.3193	0.869401	11.8694	1.70664e-32	2.40654e-30	BPI		1786.24	13.3854	1.26789	10.5572	4.7027e-26	1.5825e-24	S100A12
138.491	8.27788	1.47792	5.60106	2.13051e-08	7.83213e-07	ARL14EPL		2460.4	9.99639	0.943457	10.5955	3.1269e-26	3.26486e-24	PTGES		1537.19	12.8282	1.07921	11.8867	1.38765e-32	6.83968e-31	CCL2
1934.87	7.98795	1.23849	6.44974	1.12043e-10	5.92914e-09	PADI4		1934.87	9.82925	1.23788	7.94039	2.01539e-15	9.12799e-14	PADI4		151.679	12.7916	1.51237	8.45797	2.72064e-17	4.62715e-16	GPR34
530.251	7.94958	0.481494	16.5102	3.09642e-61	4.56584e-58	ID1		721.746	9.60408	1.45504	6.60055	4.09643e-11	1.10952e-09	P2RY13		1934.87	12.7346	1.23767	10.2892	7.88326e-25	2.48267e-23	PADI4
104.365	7.86825	1.50611	5.22421	1.74898e-07	5.48716e-06	RARRES3		601.057	9.60181	0.851124	11.2813	1.62282e-29	1.98187e-27	FGR		509.177	12.4277	1.42902	8.69661	3.41948e-18	6.2924e-17	ALOX5AP
2469.25	7.73451	0.883144	8.75792	1.9888e-18	2.21793e-16	DEFA4		2306.33	9.56907	0.559657	17.0981	1.53326e-65	1.23364e-62	NCF1C		721.746	12.214	1.45425	8.39885	4.50854e-17	7.47381e-16	P2RY13
2460.4	7.72954	0.944881	8.18043	2.82822e-16	2.43723e-14	PTGES		2469.25	9.39373	0.882794	10.6409	1.92261e-26	2.02288e-24	DEFA4		975.109	11.8992	1.11127	10.7077	9.36879e-27	3.27179e-25	ADGRE3
108.74	7.70782	1.61784	4.76425	1.89556e-06	4.63278e-05	DEFA8P		138.491	8.84867	1.47597	5.99514	2.03312e-09	4.33161e-08	ARL14EPL		83.3636	11.6457	1.51404	7.69185	1.45025e-14	1.88042e-13	CD86
2235.4	7.45131	0.397419	18.7492	1.96404e-78	4.34412e-75	NCF1B		119.359	8.7704	1.15221	7.61183	2.70234e-14	1.08078e-12	G0S2		375.765	11.4967	1.5628	7.35647	1.88833e-13	2.20141e-12	GPR82
243.2	7.35569	1.58529	4.63998	3.48447e-06	7.97282e-05	SDPR		876.558	8.6784	0.80159	10.8265	2.57887e-27	2.8913e-25	LRRC25		119.359	11.3091	1.15132	9.82272	8.98891e-23	2.42716e-21	G0S2
176.038	7.23323	1.10171	6.56548	5.18641e-11	2.80934e-09	C10orf105		2235.4	8.64558	0.396969	21.779	3.67166e-105	8.26406e-102	NCF1B		927.74	11.2966	0.816164	13.841	1.4412e-43	1.15554e-41	S100A8
741.356	7.15185	0.476698	15.0029	7.02827e-51	6.6623e-48	TGM3		115.142	8.62379	0.913586	9.4395	3.74557e-21	2.7544e-19	MYEOV		134.906	11.2542	1.48155	7.59623	3.04893e-14	3.84851e-13	CYP4F12
25.2862	6.98492	1.50297	4.6474	3.36142e-06	7.77167e-05	CD52		9570.59	8.60104	0.435222	19.7624	6.27503e-87	1.07287e-83	LAMB3		284.687	11.1906	1.54281	7.25341	4.06403e-13	4.56187e-12	LILRA5
247.399	6.87288	0.87262	7.87615	3.37636e-15	2.63575e-13	BPI		25.2862	8.47575	1.49318	5.67631	1.37632e-08	2.58235e-07	CD52		19856.9	11.1574	0.487492	22.8874	6.20991e-116	6.0993e-113	S100A9
876.558	6.81178	0.803737	8.47513	2.34809e-17	2.19447e-15	LRRC25		18.3341	8.36619	1.50889	5.54461	2.94605e-08	5.17945e-07	LRRC32		2306.33	11.1304	0.559484	19.894	4.58274e-88	1.80045e-85	NCF1C
620.666	6.63686	0.512337	12.9541	2.22755e-38	1.01937e-35	DHRS3		975.109	8.30356	1.11271	7.46249	8.4904e-14	3.173e-12	ADGRE3		934.782	10.9342	0.790692	13.8287	1.71101e-43	1.358e-41	KCNH4
975.109	6.5409	1.11631	5.85937	4.64629e-09	1.93294e-07	ADGRE3		23.081	8.29412	1.5152	5.47395	4.40114e-08	7.40452e-07	CTB-50L17.14		876.558	10.8884	0.800961	13.5942	4.33537e-42	3.25983e-40	LRRC25
1349.37	6.47632	0.36598	17.6959	4.51365e-70	7.48759e-67	PADI2		104.365	8.26691	1.50545	5.49131	3.98962e-08	6.76208e-07	RARRES3		601.057	10.6852	0.850883	12.5578	3.60192e-36	2.09645e-34	FGR
8.82954	6.4578	1.55138	4.16261	3.14625e-05	0.000583154	RP11-720N19.1		151.679	8.17692	1.51899	5.38313	7.32028e-08	1.18213e-06	GPR34		26.7838	10.4718	2.10737	4.96911	6.72595e-07	3.49185e-06	WISP1
721.746	6.44743	1.46257	4.40829	1.04189e-05	0.000213709	P2RY13		1349.37	8.08394	0.365513	22.1167	2.18297e-108	7.46467e-105	PADI2		32.5968	10.3949	1.55825	6.6709	2.54246e-11	2.32837e-10	IL1B
134.049	6.40923	0.792492	8.08744	6.09309e-16	5.08562e-14	ADAMTS14		512.334	7.99905	0.682769	11.7156	1.06024e-31	1.4502e-29	CYP4F3		299.917	10.3844	1.08736	9.55008	1.29594e-21	3.17223e-20	IFITM10
1065.04	6.35224	1.09967	5.77648	7.62773e-09	3.1147e-07	CCL24		108.74	7.9015	1.61703	4.88642	1.02686e-06	1.3102e-05	DEFA8P		1065.04	10.3699	1.09412	9.47785	2.59565e-21	6.25623e-20	CCL24
2801.07	6.3446	0.335771	18.8956	1.23868e-79	3.28771e-76	NCF1		620.666	7.78246	0.51121	15.2236	2.46564e-52	1.0879e-49	DHRS3		54.2689	10.3669	1.49268	6.94519	3.7794e-12	3.79509e-11	CXCR5
137.812	6.06925	0.712871	8.51381	1.68314e-17	1.61862e-15	ITGB7		934.782	7.69603	0.792194	9.71483	2.60686e-22	2.08518e-20	KCNH4		138.491	10.2742	1.47352	6.97251	3.11328e-12	3.17078e-11	ARL14EPL
70.8553	6.04014	1.4541	4.15386	3.26915e-05	0.000602568	CTD-2287O16.3		1444.17	7.65054	1.53909	4.97082	6.66695e-07	8.84486e-06	AQP9		507.268	10.2585	0.887251	11.5622	6.40832e-31	2.9106e-29	SEMA6B
934.782	5.99484	0.795865	7.53248	4.97837e-14	3.61027e-12	KCNH4		19856.9	7.61649	0.48756	15.6216	5.18516e-55	2.72779e-52	S100A9		232.355	10.1854	0.871892	11.6819	1.5769e-31	7.46416e-30	TNFSF15
512.334	5.98994	0.686477	8.72563	2.64703e-18	2.85599e-16	CYP4F3		45.2916	7.51939	1.48677	5.05752	4.24744e-07	5.88022e-06	BTBD19		23.081	10.1565	1.51093	6.72203	1.79216e-11	1.66354e-10	CTB-50L17.14
730.092	5.96677	1.56127	3.82175	0.000132507	0.00206396	GDF15		176.038	7.45198	1.10135	6.76623	1.3218e-11	3.85491e-10	C10orf105		2235.4	10.14	0.396757	25.5573	4.55333e-144	1.19259e-140	NCF1B
7.45828	5.74767	1.57245	3.65524	0.000256941	0.00360451	TRPM1		416.899	7.33212	0.597812	12.2649	1.39732e-34	2.2753e-32	HK3		104.365	9.93162	1.50395	6.60368	4.01084e-11	3.58943e-10	RARRES3
45.2916	5.70868	1.49656	3.81455	0.000136432	0.00211518	BTBD19		2801.07	7.30278	0.335413	21.7725	4.22931e-105	8.26406e-102	NCF1		440.863	9.92788	0.875294	11.3423	8.09604e-30	3.43863e-28	MPEG1
151.679	5.67075	1.54979	3.65904	0.000253163	0.00356281	GPR34		426.881	7.18028	1.05449	6.80925	9.81078e-12	2.92995e-10	SELL		1100.7	9.86062	0.650248	15.1644	6.08478e-52	7.136e-50	MAFB
496.766	5.62983	0.443201	12.7027	5.71436e-37	2.4463e-34	FBP1		137.812	7.17183	0.710514	10.0939	5.8807e-24	5.15617e-22	ITGB7		92.2179	9.73675	1.96539	4.9541	7.26669e-07	3.74782e-06	DEFA9P
115.142	5.61139	0.920612	6.09529	1.09241e-09	5.03379e-08	MYEOV		927.74	7.16274	0.817436	8.76245	1.91052e-18	1.10729e-16	S100A8		9570.59	9.71372	0.435204	22.32	2.36545e-110	1.95648e-107	LAMB3
19856.9	5.55122	0.487791	11.3803	5.24088e-30	1.33753e-27	S100A9		70.8553	7.06683	1.44852	4.87867	1.06803e-06	1.35515e-05	CTD-2287O16.3		32.7409	9.70359	1.87196	5.18366	2.17569e-07	1.21417e-06	LIF
5.47936	5.49267	1.91429	2.86931	0.00411373	0.035893	RP1-309K20.6		284.687	7.02333	1.55693	4.51102	6.45156e-06	6.84065e-05	LILRA5		178.454	9.66869	0.730443	13.2367	5.38285e-40	3.74298e-38	CLC
9570.59	5.2407	0.435606	12.0308	2.44727e-33	7.73279e-31	LAMB3		530.251	6.9619	0.482292	14.435	3.11552e-47	1.03937e-44	ID1		512.334	9.54682	0.682016	13.9979	1.60483e-44	1.34866e-42	CYP4F3
2870.79	5.20583	0.18291	28.4612	3.5412e-178	4.69953e-174	C10orf54		149.504	6.77549	1.25299	5.40744	6.39325e-08	1.03856e-06	FFAR3		247.399	9.35138	0.869871	10.7503	5.9068e-27	2.08129e-25	BPI
23.081	5.19999	1.56096	3.33128	0.000864489	0.0100549	CTB-50L17.14		275.584	6.73432	0.503354	13.3789	8.03408e-41	2.15471e-38	ASB2		25.2862	9.30801	1.49137	6.24124	4.34103e-10	3.4489e-09	CD52
284.687	5.19979	1.5929	3.26435	0.00109715	0.0123183	LILRA5		134.049	6.59421	0.792291	8.32297	8.57891e-17	4.41137e-15	ADAMTS14		18.3341	9.26654	1.50676	6.14997	7.74976e-10	5.93795e-09	LRRC32
333.88	5.19163	0.418887	12.3939	2.82139e-35	1.06979e-32	ADGRG5		741.356	6.58565	0.477418	13.7943	2.75809e-43	8.02662e-41	TGM3		17.603	9.20853	1.58641	5.80462	6.45132e-09	4.43493e-08	CPLX3
426.881	5.17075	1.06149	4.87121	1.10918e-06	2.88626e-05	SELL		32.7409	6.53651	1.8776	3.48131	0.000498969	0.00314656	LIF		426.881	9.15673	1.0528	8.69746	3.39384e-18	6.25255e-17	SELL
122.44	5.11107	1.07536	4.75288	2.00542e-06	4.85655e-05	PKD2L1		54.2689	6.49987	1.51324	4.29534	1.74426e-05	0.000168488	CXCR5		20.1818	9.1134	1.74189	5.2319	1.67774e-07	9.48403e-07	SLC25A47P1
275.584	4.98751	0.5067	9.84313	7.33901e-23	1.15948e-20	ASB2		243.2	6.48655	1.59539	4.0658	4.78672e-05	0.000412297	SDPR		27.7476	9.05039	1.44071	6.2819	3.34458e-10	2.69125e-09	TDRD9
99.9374	4.96829	0.506064	9.8175	9.46575e-23	1.47788e-20	C1orf106		134.906	6.34142	1.4905	4.25457	2.09453e-05	0.000198951	CYP4F12		319.194	9.02944	1.14076	7.91526	2.46744e-15	3.47454e-14	GBP1
54.2689	4.95904	1.55299	3.19321	0.00140699	0.0153428	CXCR5		26.7838	6.33486	2.12402	2.98249	0.00285917	0.0138239	WISP1		115.142	9.0143	0.913514	9.86772	5.74557e-23	1.58685e-21	MYEOV
31.7781	4.94141	0.85011	5.81268	6.14822e-09	2.53394e-07	APOL3		1065.04	6.30026	1.10012	5.72686	1.02304e-08	1.95982e-07	CCL24		223.97	8.99622	1.76152	5.10708	3.27176e-07	1.78341e-06	IFI44
4.81347	4.94093	1.68676	2.92925	0.00339781	0.0309488	GPR25		276.85	6.26	0.587352	10.658	1.59994e-26	1.69643e-24	FFAR2		620.666	8.95296	0.510754	17.5289	8.62027e-69	2.0219e-66	DHRS3
416.899	4.88383	0.604036	8.08533	6.19985e-16	5.14239e-14	HK3		56.6402	6.25276	1.15397	5.41847	6.011e-08	9.88203e-07	CEACAM1		2801.07	8.9066	0.335168	26.5736	1.37253e-155	5.39231e-152	NCF1
9.86441	4.827	1.65489	2.91681	0.00353634	0.031904	CYP26B1		32.5968	6.24509	1.58212	3.94728	7.9043e-05	0.000646621	IL1B		199.895	8.89164	0.877286	10.1354	3.84816e-24	1.16296e-22	VNN2
23.3774	4.81906	0.926125	5.20347	1.95603e-07	6.05093e-06	LFNG		61.8566	6.22298	1.09639	5.6759	1.37961e-08	2.58498e-07	DAW1		443.369	8.88848	1.49484	5.9461	2.74612e-09	1.9796e-08	MMP8
41.3558	4.81777	1.47034	3.27664	0.00105051	0.0119258	RARB		122.44	6.08167	1.06842	5.69218	1.25425e-08	2.37811e-07	PKD2L1		10.8205	8.85249	1.68276	5.2607	1.43508e-07	8.197e-07	KRT17P2
1717.5	4.81353	0.215171	22.3708	7.58229e-111	5.03123e-107	PLCB2		6.12333	6.04478	1.66521	3.63005	0.000283372	0.00192546	C9orf50		2469.25	8.85157	0.882927	10.0253	1.18057e-23	3.4613e-22	DEFA4
400.108	4.72079	0.427044	11.0546	2.0835e-28	4.4597e-26	CD300A		3608.81	6.04054	0.355289	17.0017	7.97276e-65	6.05841e-62	BCL2A1		741.356	8.83468	0.475881	18.5649	6.18114e-77	1.79883e-74	TGM3
15.6657	4.70932	1.49175	3.15691	0.00159452	0.0171343	BNIP3P41		507.268	5.99108	0.893479	6.70534	2.00939e-11	5.65524e-10	SEMA6B		416.899	8.81232	0.596985	14.7614	2.59979e-49	2.67031e-47	HK3
303.59	4.68411	0.316214	14.8131	1.2056e-49	7.99978e-47	DHRS9		15.6657	5.96946	1.47586	4.04472	5.23847e-05	0.000447265	BNIP3P41		118.143	8.787	1.17658	7.46828	8.12512e-14	9.91352e-13	FPR1
21.9901	4.67579	1.61157	2.90138	0.00371518	0.0331346	DAPK1		8.82954	5.93414	1.56192	3.79925	0.000145133	0.00109374	RP11-720N19.1		45.2916	8.77771	1.48476	5.91189	3.38199e-09	2.40925e-08	BTBD19
276.85	4.62915	0.591476	7.82644	5.01879e-15	3.84997e-13	FFAR2		41.3558	5.91813	1.45674	4.06259	4.8531e-05	0.000417226	RARB		4.48914	8.69816	1.87347	4.6428	3.43726e-06	1.59718e-05	AKAP4
1107.55	4.54195	0.303438	14.9683	1.18368e-50	9.81791e-48	PRAM1		496.766	5.8728	0.442958	13.2581	4.04781e-40	1.04464e-37	FBP1		105.654	8.6492	1.43555	6.02501	1.69095e-09	1.24757e-08	FPR2
358.17	4.5081	0.540599	8.33909	7.48644e-17	6.75867e-15	CDH23		9.86441	5.82553	1.62444	3.58617	0.000335572	0.00222597	CYP26B1		25.9356	8.6368	1.61527	5.34698	8.94342e-08	5.25995e-07	CCL7
181.24	4.44855	0.416867	10.6714	1.38538e-26	2.74408e-24	B3GNT8		24.6896	5.79671	1.51843	3.81757	0.00013477	0.00102581	KCNE1B		56.6402	8.63335	1.14905	7.51344	5.75951e-14	7.09332e-13	CEACAM1
9.9016	4.43312	1.60967	2.75405	0.00588623	0.0470434	NAPSA		89.0671	5.75721	1.51065	3.81108	0.000138363	0.00105024	ORM1		149.504	8.61913	1.25028	6.89375	5.43387e-12	5.36727e-11	FFAR3
100.378	4.41607	0.591452	7.46649	8.23649e-14	5.75297e-12	KCNE1		20.1818	5.7163	1.77113	3.22749	0.00124883	0.00692117	SLC25A47P1		10.1116	8.50004	1.73451	4.90053	9.5576e-07	4.83729e-06	TM4SF19-TCTEX1D2
24.2689	4.37684	1.48403	2.94929	0.00318509	0.0293945	FXYD6		18.3484	5.68866	1.52995	3.71819	0.000200656	0.00145575	ORM2		1197.21	8.44787	0.677642	12.4666	1.13607e-35	6.44525e-34	CD163
10.7163	4.33136	1.02745	4.21564	2.49076e-05	0.000470197	SCUBE1		1100.7	5.64247	0.652905	8.6421	5.51877e-18	3.06852e-16	MAFB		19.3636	8.4255	1.4994	5.61926	1.9178e-08	1.24384e-07	TLR8
56.6402	4.3064	1.17124	3.67678	0.000236194	0.00336727	CEACAM1		3.8035	5.61507	1.60459	3.49938	0.000466343	0.00297234	CDH17		48.6123	8.41242	1.55018	5.42674	5.7393e-08	3.48236e-07	HCAR3
511.587	4.29999	0.267212	16.0921	2.89957e-58	3.84801e-55	PTAFR		2870.79	5.54189	0.182754	30.3243	5.48131e-202	7.49734e-198	C10orf54		10956.1	8.31937	0.586863	14.176	1.28995e-45	1.12619e-43	CXCL8
72.8455	4.25241	0.99812	4.26041	2.04048e-05	0.000393021	LILRB2		29.5683	5.54181	1.07354	5.16216	2.44112e-07	3.54078e-06	LSP1		15.4507	8.3132	1.69866	4.89398	9.88158e-07	4.99001e-06	CEACAM3
21.1494	4.22868	0.940972	4.49395	6.99142e-06	0.000147979	ABCB11		31.7781	5.52246	0.846935	6.52053	7.00615e-11	1.82882e-09	APOL3		27.623	8.30964	1.62483	5.11417	3.15127e-07	1.72191e-06	DCSTAMP
83.3418	4.1967	0.620812	6.76002	1.37977e-11	7.9613e-10	TRIM46		9.9016	5.49486	1.59397	3.44728	0.000566259	0.00350149	NAPSA		4.27624	8.29979	1.89878	4.37112	1.23613e-05	5.23181e-05	ENTPD2
3608.81	4.17604	0.356446	11.7158	1.05815e-31	3.05277e-29	BCL2A1		100.378	5.4793	0.58599	9.3505	8.72338e-21	6.27992e-19	KCNE1		51.1146	8.28753	1.61706	5.12505	2.97461e-07	1.63105e-06	CLEC6A
2035.86	4.17479	0.346855	12.0361	2.29507e-33	7.42874e-31	CEBPB		60.424	5.4569	0.728962	7.48586	7.10827e-14	2.67843e-12	RP11-358L22.2		3608.81	8.26658	0.354948	23.2896	5.6574e-120	6.35043e-117	BCL2A1
77.9119	4.13223	0.642076	6.43573	1.22881e-10	6.42027e-09	CYTH4		1422.51	5.44249	0.325943	16.6977	1.36289e-62	9.81137e-60	MERTK		11.8784	8.26542	1.54278	5.3575	8.43827e-08	4.98899e-07	CHST15
164.407	4.0573	0.381571	10.6332	2.089e-26	4.07694e-24	FAM179A		178.454	5.42023	0.734707	7.3774	1.61405e-13	5.90294e-12	CLC		61.8566	8.23119	1.09316	7.52971	5.08542e-14	6.28776e-13	DAW1
256.357	4.03249	0.438637	9.19323	3.81225e-20	4.96004e-18	HIC1		4.81347	5.40965	1.68146	3.21723	0.00129434	0.00713873	GPR25		28.5178	8.11663	1.4551	5.57806	2.43216e-08	1.55815e-07	SH2D1B
119.359	4.02158	1.1798	3.40869	0.000652763	0.00789683	G0S2		83.3418	5.3939	0.614241	8.78139	1.61462e-18	9.43795e-17	TRIM46		137.812	8.11579	0.709707	11.4354	2.78221e-30	1.21451e-28	ITGB7
60.375	3.96438	1.10607	3.58421	0.000338095	0.00457842	BATF2		1828.56	5.38026	0.244767	21.9811	4.36433e-107	1.1939e-103	ADGRG3		9.86441	8.0683	1.59966	5.04376	4.56477e-07	2.44247e-06	CYP26B1
19.469	3.95894	1.10304	3.58911	0.000331815	0.00450257	TG		400.108	5.37491	0.426187	12.6116	1.82206e-36	3.4614e-34	CD300A		70.8553	8.06612	1.44626	5.57724	2.44358e-08	1.56355e-07	CTD-2287O16.3
927.74	3.93016	0.828372	4.74444	2.09085e-06	5.03588e-05	S100A8		335.515	5.36911	0.520549	10.3143	6.07142e-25	5.57348e-23	TRPM4		108.74	8.05147	1.61782	4.97674	6.46642e-07	3.36601e-06	DEFA8P
105.907	3.91292	0.460096	8.50457	1.82263e-17	1.72773e-15	NDRG1		577.036	5.34482	0.409083	13.0654	5.19269e-39	1.22458e-36	BTG2		1349.37	8.01716	0.36558	21.93	1.34503e-106	8.80712e-104	PADI2
2321.09	3.88156	0.311126	12.4758	1.01122e-35	4.06663e-33	CD38		256.357	5.30547	0.433846	12.2289	2.17745e-34	3.42334e-32	HIC1		39.8118	7.98176	1.50312	5.31014	1.0954e-07	6.37801e-07	ARG1
9.11545	3.79689	0.947426	4.00758	6.13442e-05	0.00106141	TRGV6		358.17	5.27712	0.538297	9.80338	1.08882e-22	9.02601e-21	CDH23		20.5097	7.96863	1.61124	4.94564	7.58934e-07	3.90015e-06	GIMAP4
88.6944	3.78116	0.732748	5.16025	2.46625e-07	7.4725e-06	IER5L		5.47936	5.24893	1.92205	2.7309	0.00631621	0.0269054	RP1-309K20.6		19.9867	7.95188	1.65303	4.81049	1.50558e-06	7.4193e-06	EDN1
1828.56	3.76967	0.24566	15.3451	3.82134e-53	4.61027e-50	ADGRG3		7.45828	5.24394	1.58871	3.30076	0.000964227	0.00556016	TRPM1		87.2078	7.92771	1.62925	4.86588	1.13951e-06	5.71393e-06	SCG2
210.118	3.67703	0.389626	9.43734	3.82377e-21	5.28596e-19	TMC8		1717.5	5.22311	0.21496	24.298	2.05683e-130	1.40666e-126	PLCB2		283.721	7.90745	0.486912	16.24	2.62969e-59	4.4436e-57	SPP1
4306.28	3.65088	0.190657	19.1489	9.87787e-82	3.27723e-78	TNFAIP2		11.8784	5.15406	1.58975	3.24205	0.00118674	0.00661729	CHST15		6.12333	7.90607	1.64666	4.80128	1.57651e-06	7.73007e-06	C9orf50
1422.51	3.65076	0.328875	11.1007	1.24425e-28	2.70695e-26	MERTK		6.25126	5.13686	1.59621	3.21816	0.00129017	0.00711857	NGFR		275.584	7.9012	0.502668	15.7185	1.12939e-55	1.58468e-53	ASB2
1854.54	3.63657	0.597341	6.08793	1.1438e-09	5.23429e-08	NECTIN1		375.765	5.13046	1.61679	3.17324	0.00150749	0.0081115	GPR82		91.6709	7.90012	0.820161	9.6324	5.8349e-22	1.4742e-20	TNFRSF8
11.1509	3.57058	1.23077	2.9011	0.00371857	0.0331425	GPA33		4.41513	5.12989	1.79448	2.85871	0.00425366	0.0192399	CA4		128.857	7.87868	0.854646	9.21864	3.00878e-20	6.59457e-19	F5
45.8447	3.55969	0.710832	5.00778	5.50624e-07	1.52422e-05	RILP		440.863	5.09348	0.884349	5.75958	8.4323e-09	1.63367e-07	MPEG1		577.036	7.87029	0.407251	19.3254	3.28248e-83	1.14632e-80	BTG2
535.534	3.49721	0.235173	14.8708	5.09937e-50	3.98081e-47	BHLHE40		809.229	5.08419	0.605963	8.39027	4.85011e-17	2.53205e-15	SLCO4C1		19.4691	7.85353	1.63449	4.80489	1.54834e-06	7.60381e-06	OLR1
61.8566	3.48793	1.12115	3.11103	0.00186433	0.0194081	DAW1		574.843	5.0754	0.573811	8.84506	9.14752e-19	5.46375e-17	IL18RAP		89.0671	7.85013	1.50081	5.23059	1.68974e-07	9.5416e-07	ORM1
13.4932	3.46707	1.13928	3.04322	0.00234063	0.023233	C12orf40		23.1304	5.02406	1.10748	4.53648	5.71996e-06	6.13629e-05	CLDN9		1422.51	7.84278	0.324973	24.1336	1.10953e-128	1.58511e-125	MERTK
5747.5	3.46301	0.462539	7.48697	7.04816e-14	5.00193e-12	IFI6		5.84502	5.02395	1.23857	4.05624	4.98697e-05	0.00042766	IL2RA		119.743	7.84138	0.79569	9.85482	6.53322e-23	1.79492e-21	IL1A
1193.67	3.45912	0.344569	10.039	1.02737e-23	1.77068e-21	LRG1		303.59	5.01766	0.315554	15.9011	6.22473e-57	3.70182e-54	DHRS9		122.44	7.8311	1.06343	7.36398	1.78508e-13	2.08414e-12	PKD2L1
29.5683	3.45759	1.10783	3.12105	0.00180208	0.0189354	LSP1		1786.24	5.01102	1.27667	3.92508	8.66998e-05	0.000701485	S100A12		2340.62	7.8296	0.356937	21.9355	1.19109e-106	8.13823e-104	ITGAX
128.857	3.43917	0.882207	3.89837	9.68422e-05	0.00157521	F5		14.8872	4.99147	1.09224	4.56994	4.87872e-06	5.30454e-05	CLUHP3		335.515	7.78468	0.518041	15.0272	4.875e-51	5.47219e-49	TRPM4
508.495	3.41085	0.240384	14.1892	1.0688e-45	6.16698e-43	KSR1		214.21	4.96572	1.47295	3.37126	0.000748241	0.00445557	DAAM2		21.9901	7.77226	1.54946	5.01611	5.27295e-07	2.78808e-06	DAPK1
126.183	3.39928	0.53677	6.33285	2.40675e-10	1.19625e-08	DAPP1		1107.55	4.93682	0.303066	16.2896	1.16952e-59	7.99838e-57	PRAM1		948.378	7.76082	0.386836	20.0623	1.57578e-89	6.3496e-87	NCF2
809.229	3.37897	0.608798	5.55023	2.85293e-08	1.02605e-06	SLCO4C1		38.9077	4.93597	0.680895	7.24924	4.19104e-13	1.47365e-11	PSTPIP2		134.049	7.74745	0.791347	9.79021	1.24043e-22	3.30958e-21	ADAMTS14
7.4507	3.36241	1.0454	3.21639	0.00129812	0.0142847	IGFBP6		210.118	4.92498	0.383452	12.8438	9.31955e-38	1.97823e-35	TMC8		1507.84	7.74516	0.565962	13.6849	1.24919e-42	9.57611e-41	MGAM
1631.1	3.35794	0.322869	10.4003	2.47141e-25	4.55529e-23	HPCAL1		9.32316	4.90356	1.50673	3.25444	0.00113615	0.00638465	KLF17		57.2636	7.72805	0.974633	7.92919	2.20573e-15	3.13126e-14	PFKFB2
61.1376	3.35542	0.483135	6.94509	3.78215e-12	2.24075e-10	OSM		1193.67	4.87183	0.343452	14.1849	1.13599e-45	3.53137e-43	LRG1		29.5683	7.71186	1.0653	7.23916	4.51474e-13	5.04617e-12	LSP1
35.1983	3.3143	0.680508	4.87033	1.11415e-06	2.88786e-05	CCR3		128.857	4.82265	0.864674	5.57742	2.44106e-08	4.31938e-07	F5		2.60777	7.64828	1.97612	3.87035	0.000108678	0.000394248	PRSS30P
17.1702	3.28155	1.02983	3.18649	0.00144009	0.0156139	FAM167A		171.179	4.76622	0.730087	6.52829	6.65249e-11	1.75323e-09	PALLD		563.42	7.61787	0.468243	16.269	1.63708e-59	2.79638e-57	C5AR1
286.896	3.27696	0.389364	8.41621	3.88873e-17	3.6089e-15	SMOX		164.407	4.7537	0.379616	12.5224	5.63129e-36	1.05513e-33	FAM179A		2.69227	7.6169	2.47518	3.07731	0.00208881	0.00586381	TAS2R38
101.117	3.27379	0.401008	8.16391	3.2435e-16	2.75926e-14	C6orf223		3.70392	4.74604	1.69509	2.79988	0.00511215	0.0225343	FXYD2		17.3883	7.55963	1.69336	4.46429	8.03344e-06	3.51268e-05	SEMA3C
26.1718	3.26137	0.567286	5.74908	8.97284e-09	3.58671e-07	EPAS1		2340.62	4.73421	0.35775	13.2333	5.63585e-40	1.42754e-37	ITGAX		171.179	7.53079	0.720776	10.4482	1.49373e-25	4.90062e-24	PALLD
48.6512	3.24933	0.616066	5.27432	1.3325e-07	4.30258e-06	ZBTB7C		41.4182	4.72225	0.855605	5.51919	3.40567e-08	5.8891e-07	CYP1A1		886.214	7.52627	0.499092	15.0799	2.19598e-51	2.51896e-49	LRRK2
171.474	3.23613	0.337371	9.59219	8.62372e-22	1.2175e-19	ARHGAP9		181.24	4.72057	0.415974	11.3482	7.56782e-30	9.49657e-28	B3GNT8		9.9016	7.52012	1.58302	4.75048	2.02933e-06	9.78249e-06	NAPSA
137.428	3.22808	0.326957	9.87311	5.44488e-23	9.03237e-21	PXN		83.3636	4.7185	1.58798	2.97139	0.00296458	0.0142629	CD86		112.409	7.48818	0.912685	8.20456	2.31445e-16	3.58694e-15	SLAMF7
1815.64	3.21778	0.259415	12.404	2.48668e-35	9.7061e-33	SLA		4.75536	4.71712	1.75236	2.69186	0.00710544	0.0295854	TMEM252		24.6896	7.46297	1.51022	4.94163	7.74711e-07	3.97206e-06	KCNE1B
137.728	3.20136	0.788225	4.06149	4.87614e-05	0.000861668	ITGAD		119.743	4.7023	0.803593	5.8516	4.86861e-09	9.79306e-08	IL1A		39.156	7.45323	1.04469	7.1344	9.72093e-13	1.04993e-11	LTBP2
74.7068	3.20018	0.500006	6.40028	1.55088e-10	7.94659e-09	LGALS9C		23.3774	4.66324	0.928285	5.0235	5.07378e-07	6.8712e-06	LFNG		176.038	7.44805	1.102	6.75865	1.39285e-11	1.31108e-10	C10orf105
162.601	3.19727	0.539388	5.92758	3.07437e-09	1.30909e-07	SRCIN1		28.5178	4.6384	1.4825	3.12877	0.00175542	0.00922065	SH2D1B		809.229	7.43605	0.604953	12.292	1.00061e-34	5.40366e-33	SLCO4C1
2340.62	3.16733	0.359503	8.81028	1.24834e-18	1.46609e-16	ITGAX		13.4932	4.60403	1.11609	4.12516	3.70484e-05	0.000331642	C12orf40		216.057	7.40572	0.843583	8.77888	1.65107e-18	3.12609e-17	SERPINB2
523.284	3.16648	0.298326	10.6141	2.56117e-26	4.92598e-24	TMEM173		65.1355	4.59124	0.573417	8.0068	1.17728e-15	5.4586e-14	ARHGAP4		188.05	7.38106	0.601213	12.277	1.20442e-34	6.4599e-33	TCP11L2
39.8499	3.13833	0.811024	3.86959	0.000109017	0.00172851	BCAN		19.469	4.57154	1.09283	4.18323	2.87402e-05	0.000265613	TG		12.2955	7.3649	1.54569	4.76479	1.89049e-06	9.15535e-06	RP11-106M3.2
1877.04	3.13153	0.285957	10.951	6.56843e-28	1.36203e-25	KIF21B		21.1494	4.56505	0.9373	4.87043	1.11358e-06	1.39868e-05	ABCB11		137.728	7.27667	0.779139	9.33937	9.69058e-21	2.22642e-19	ITGAD
1422.09	3.12966	0.281498	11.1179	1.02681e-28	2.30962e-26	CTSD		17.603	4.5431	1.66309	2.73173	0.00630034	0.0268712	CPLX3		276.85	7.26401	0.586535	12.3846	3.16593e-35	1.77688e-33	FFAR2
574.479	3.11997	0.338583	9.21477	3.11933e-20	4.09867e-18	MCEMP1		60.375	4.51122	1.09688	4.11279	3.9091e-05	0.000346524	BATF2		306.865	7.2541	0.58249	12.4536	1.33667e-35	7.55603e-34	JAML
68.8009	3.11713	0.602999	5.16938	2.34875e-07	7.16935e-06	GNG2		9.13581	4.51003	1.52671	2.95408	0.00313601	0.0149301	GLDN		64.4859	7.2446	0.881942	8.21437	2.13286e-16	3.32849e-15	IFI30
37.3735	3.09688	0.795255	3.89419	9.85258e-05	0.00159845	SH2D3C		24.2689	4.5089	1.48211	3.04222	0.00234839	0.0117017	FXYD6		31.1111	7.23976	1.246	5.81041	6.23186e-09	4.29157e-08	IER3
34.126	3.05453	1.00176	3.04917	0.00229476	0.0228632	CLEC17A		299.917	4.50011	1.10208	4.08328	4.44045e-05	0.00038661	IFITM10		18.083	7.23214	1.75487	4.12119	3.76925e-05	0.000147678	FCGR3B
46.1468	3.04962	0.381706	7.98943	1.35562e-15	1.09698e-13	CD79A		277.902	4.4923	0.65261	6.88359	5.83636e-12	1.77399e-10	RUBCNL		33.7702	7.19237	1.02407	7.02332	2.1666e-12	2.2474e-11	STC1
247.833	3.04557	0.344407	8.84293	9.32371e-19	1.10478e-16	GFI1B		91.6709	4.46506	0.833922	5.35429	8.58926e-08	1.37207e-06	TNFRSF8		5747.5	7.18783	0.461451	15.5766	1.05014e-54	1.39855e-52	IFI6
6209.6	3.04322	0.21163	14.3799	6.91966e-47	4.3729e-44	CEBPE		10956.1	4.41439	0.586992	7.52035	5.46287e-14	2.08137e-12	CXCL8		4.95228	7.1595	2.04386	3.50293	0.000460174	0.00148354	WARSP1
30804.3	3.02251	0.376577	8.02627	1.00479e-15	8.1807e-14	CYBB		574.479	4.39373	0.335088	13.1122	2.80518e-39	6.97624e-37	MCEMP1		3.37231	7.04922	2.10015	3.35653	0.000789257	0.00241777	AC011380.9
60.424	3.02087	0.757903	3.98582	6.72465e-05	0.00114561	RP11-358L22.2		19.4691	4.37814	1.66386	2.63131	0.00850572	0.0343392	OLR1		60.424	7.04852	0.724785	9.72497	2.35981e-22	6.11955e-21	RP11-358L22.2
136.935	2.98458	0.600933	4.96658	6.81445e-07	1.85317e-05	MS4A4A		7.54308	4.37438	1.16277	3.76203	0.00016854	0.0012461	TNNI2		38.9077	7.03735	0.676515	10.4023	2.41895e-25	7.87036e-24	PSTPIP2
101.8	2.97895	0.321089	9.27762	1.73307e-20	2.32319e-18	IRF1		88.8103	4.37134	0.542814	8.0531	8.07257e-16	3.79439e-14	SLC24A4		20.0227	6.99105	1.54194	4.53394	5.78943e-06	2.58753e-05	OR52K3P
4.49223	2.97573	0.901022	3.30262	0.000957877	0.0109875	CA6		333.88	4.35726	0.422089	10.3231	5.54183e-25	5.1217e-23	ADGRG5		24.2689	6.95316	1.45607	4.7753	1.79443e-06	8.70623e-06	FXYD6
493.733	2.96938	0.520791	5.70167	1.18637e-08	4.57685e-07	SLC2A5		4306.28	4.35589	0.190506	22.8648	1.04093e-115	4.74594e-112	TNFAIP2		54.0577	6.94295	0.708318	9.80202	1.10354e-22	2.9594e-21	TJP3
19.3147	2.96733	0.796629	3.72486	0.000195424	0.00286869	MID1		4.4229	4.35362	1.74842	2.49003	0.0127732	0.0476966	PDCD1LG2		18.3484	6.92936	1.52302	4.54975	5.37109e-06	2.42123e-05	ORM2
335.619	2.95126	0.465426	6.34097	2.28321e-10	1.13911e-08	GPR35		1028.96	4.33878	0.288024	15.064	2.79526e-51	1.12452e-48	HBEGF		5.93045	6.92591	2.01302	3.44056	0.000580507	0.00183071	FCMR
53.4101	2.94128	1.01156	2.90767	0.00364128	0.0326289	SELP		232.355	4.33128	0.884161	4.89875	9.64494e-07	1.23756e-05	TNFSF15		2.38329	6.88797	1.85111	3.72099	0.000198441	0.000685535	RP1-229K20.5
22.7254	2.93861	0.511731	5.74249	9.32935e-09	3.69412e-07	ANKRD63		508.495	4.32823	0.239322	18.0854	4.15304e-73	4.73377e-70	KSR1		6.5611	6.88683	1.71535	4.01484	5.94872e-05	0.000225698	HSPE1P18
8.10924	2.93759	1.03697	2.83285	0.0046135	0.0392472	EXTL1		68.8009	4.30893	0.586521	7.34659	2.03329e-13	7.37703e-12	GNG2		10.6583	6.88547	1.59075	4.32843	1.50173e-05	6.25654e-05	ACOD1
65.1355	2.92422	0.591891	4.94047	7.79325e-07	2.0805e-05	ARHGAP4		88.6944	4.29912	0.729797	5.89085	3.84215e-09	7.87901e-08	IER5L		60.375	6.862	1.07961	6.35602	2.07049e-10	1.71432e-09	BATF2
254.471	2.87283	0.297389	9.66018	4.45096e-22	6.56319e-20	SERPINB1		319.194	4.29099	1.15024	3.73052	0.000191088	0.00139398	GBP1		34.126	6.83898	0.961591	7.11215	1.1425e-12	1.22723e-11	CLEC17A
140.804	2.85116	0.396691	7.18737	6.60536e-13	4.29704e-11	TNFRSF14		2422.67	4.28931	0.35363	12.1294	7.37929e-34	1.10916e-31	ICAM1		9.07114	6.83848	1.74219	3.92522	8.66502e-05	0.000319575	ISG15
574.843	2.84106	0.575058	4.94048	7.79318e-07	2.0805e-05	IL18RAP		171.474	4.28472	0.330735	12.9552	2.19669e-38	4.92564e-36	ARHGAP9		6.10518	6.81898	1.64559	4.1438	3.41594e-05	0.000134912	PRRX2
88.8103	2.83585	0.560333	5.061	4.17069e-07	1.18775e-05	SLC24A4		4.68871	4.28454	1.67193	2.56263	0.0103881	0.0403551	TMOD4		400.108	6.77743	0.425292	15.9359	3.56879e-57	5.445e-55	CD300A
507.268	2.80538	0.943586	2.97311	0.00294799	0.027682	SEMA6B		2035.86	4.28083	0.346838	12.3424	5.35158e-35	9.14018e-33	CEBPB		12.5182	6.76837	1.57113	4.30795	1.64771e-05	6.82313e-05	MMP7
384.708	2.80091	0.285761	9.80157	1.10846e-22	1.69084e-20	ROR2		577.303	4.27269	1.16839	3.65691	0.000255273	0.0017733	CRISP3		574.479	6.74989	0.333072	20.2655	2.59097e-91	1.0715e-88	MCEMP1
192.033	2.79564	0.696059	4.01639	5.9097e-05	0.0010252	CASP1		12.8487	4.2634	1.17129	3.63991	0.000272732	0.00186335	TCTEX1D4		23.1304	6.70717	1.09774	6.10997	9.96486e-10	7.52151e-09	CLDN9
126.053	2.79449	0.481488	5.80387	6.48013e-09	2.66247e-07	LY6E		18.1473	4.23469	0.833934	5.07797	3.81486e-07	5.33535e-06	APBB1		2.25077	6.6999	1.8541	3.61357	0.000302014	0.00101068	RP11-111E14.2
254.641	2.77619	0.607674	4.56855	4.91116e-06	0.000108446	S100P		384.708	4.21117	0.279954	15.0424	3.87341e-51	1.51373e-48	ROR2		15.6555	6.68002	1.53164	4.36136	1.29254e-05	5.44453e-05	CNGA4
117.74	2.76501	0.315528	8.76313	1.89902e-18	2.13576e-16	DCHS1		886.214	4.20754	0.500652	8.40412	4.31073e-17	2.26778e-15	LRRK2		19.9017	6.67808	1.20909	5.52324	3.32808e-08	2.08702e-07	MMP19
16.0493	2.76134	0.630833	4.3773	1.20159e-05	0.000244201	CDC42EP4		335.619	4.178	0.463833	9.00755	2.10709e-19	1.35309e-17	GPR35		221.776	6.66961	0.555228	12.0124	3.059e-33	1.54078e-31	CCL22
82.8555	2.7053	0.62439	4.3327	1.47291e-05	0.000293059	SOCS3		126.183	4.17696	0.530459	7.87423	3.42839e-15	1.52252e-13	DAPP1		3.70392	6.64502	1.64934	4.02889	5.60419e-05	0.000213193	FXYD2
12.4518	2.70306	0.821768	3.28933	0.00100428	0.0114697	ADAMTS2		21.9901	4.12102	1.64842	2.49999	0.0124198	0.0465674	DAPK1		1432.91	6.64416	0.312659	21.2505	3.26366e-100	1.76155e-97	KIAA0513
25.7739	2.69656	0.660052	4.08538	4.40049e-05	0.000789174	RP11-326A19.5		5.36362	4.10817	1.53861	2.67005	0.00758396	0.0312168	SLC16A6P1		35.0422	6.62313	0.932418	7.10318	1.21918e-12	1.30603e-11	AKR1C3
41.4182	2.6942	0.879874	3.06203	0.00219845	0.0221027	CYP1A1		7.90477	4.10786	1.54711	2.65519	0.00792638	0.0323633	ROM1		511.587	6.61321	0.263968	25.0531	1.61481e-138	2.81964e-135	PTAFR
14.3348	2.67561	0.666444	4.01475	5.9509e-05	0.001031	RPL7P50		42.5899	4.09282	0.742668	5.51096	3.56878e-08	6.12075e-07	NR4A3		21.2125	6.56914	1.40367	4.67996	2.86931e-06	1.35003e-05	TBC1D12
219.377	2.67546	0.2225	12.0245	2.64112e-33	7.96598e-31	SNAI3		11.0332	4.0805	1.06026	3.8486	0.000118796	0.000919677	MAFA		2.91468	6.55455	1.77158	3.69982	0.000215748	0.00074109	GJB6
7236.71	2.66976	0.137327	19.4408	3.48443e-84	1.5414e-80	LAPTM5		6.69276	4.06184	1.17192	3.46596	0.000528351	0.00330558	TLE6		4.4229	6.53977	1.6848	3.88163	0.00010376	0.000377276	PDCD1LG2
375.307	2.66327	0.379583	7.0163	2.27824e-12	1.36808e-10	COTL1		64.7145	4.05986	0.458876	8.84741	8.95732e-19	5.3736e-17	TNFRSF1B		30.5915	6.53828	0.835892	7.82192	5.20248e-15	7.02984e-14	CCL4
20.8331	2.64587	0.695014	3.80693	0.000140704	0.00216622	SNCG		90.8861	4.05088	0.413718	9.79141	1.2257e-22	1.00994e-20	NINJ1		214.21	6.53148	1.45852	4.47816	7.52905e-06	3.30593e-05	DAAM2
1100.7	2.63228	0.671833	3.91806	8.92637e-05	0.00146611	MAFB		35.0422	4.02298	0.951804	4.22669	2.37152e-05	0.000223399	AKR1C3		331.269	6.53026	0.573775	11.3812	5.18634e-30	2.22687e-28	SERPINA1
2885.73	2.6317	0.141082	18.6537	1.17817e-77	2.23365e-74	ELF4		511.587	4.01206	0.268359	14.9503	1.54979e-50	5.88834e-48	PTAFR		633.76	6.48983	1.14223	5.68173	1.33336e-08	8.8375e-08	SIGLEC1
563.246	2.61269	0.2728	9.57732	9.95943e-22	1.39128e-19	SELPLG		99.9374	3.96218	0.508874	7.78617	6.90718e-15	2.90697e-13	C1orf106		88.6944	6.47428	0.724106	8.94107	3.85419e-19	7.73544e-18	IER5L
7.40717	2.60792	0.637208	4.09272	4.2634e-05	0.00076666	SCGB3A1		10.7163	3.94849	1.03356	3.82029	0.000133297	0.00101573	SCUBE1		220.465	6.45552	0.696929	9.2628	1.99132e-20	4.41377e-19	C3
25.181	2.60369	0.731376	3.56	0.000370861	0.00496138	ERICH3		39.8118	3.9477	1.52614	2.58672	0.00968945	0.0381862	ARG1		744.369	6.44025	0.383871	16.7771	3.58875e-63	7.04965e-61	FAM20C
113.821	2.57561	0.619742	4.15593	3.23962e-05	0.000598788	IFI35		25.181	3.9382	0.710731	5.54105	3.00664e-08	5.26565e-07	ERICH3		520.51	6.42989	0.411676	15.6188	5.41863e-55	7.40467e-53	SLC43A2
24.0634	2.57039	0.599638	4.28657	1.81454e-05	0.00035309	IL12RB1		1631.1	3.90214	0.322652	12.094	1.13668e-33	1.68995e-31	HPCAL1		2870.79	6.40773	0.182516	35.1077	5.14404e-270	8.08387e-266	C10orf54
221.777	2.55813	0.315921	8.09738	5.61574e-16	4.71686e-14	PSMB9		53.4101	3.88192	0.989786	3.92198	8.78251e-05	0.000708715	SELP		21.5503	6.36499	1.74243	3.65293	0.000259267	0.000877344	CLEC12A
262.624	2.55079	0.349697	7.29428	3.00252e-13	2.02266e-11	CFD		33.7702	3.87335	1.04566	3.7042	0.000212058	0.00152339	STC1		15.6657	6.35829	1.47504	4.31058	1.62824e-05	6.74783e-05	BNIP3P41
64.4859	2.54428	0.931639	2.73097	0.00631475	0.0495583	IFI30		33.7048	3.87146	0.593632	6.52164	6.9542e-11	1.82221e-09	PLIN4		1193.67	6.35326	0.343049	18.52	1.42481e-76	3.99839e-74	LRG1
161.398	2.542	0.230449	11.0307	2.71873e-28	5.72702e-26	RCSD1		101.117	3.86487	0.399509	9.67405	3.88694e-22	3.03803e-20	C6orf223		120.785	6.35305	0.433416	14.6581	1.19606e-48	1.18963e-46	DAPK2
983.608	2.52942	0.22402	11.2911	1.45244e-29	3.50461e-27	C16orf54		54.0577	3.8589	0.721636	5.34743	8.92098e-08	1.41885e-06	TJP3		256.357	6.3425	0.432375	14.669	1.0185e-48	1.01948e-46	HIC1
72.4845	2.5284	0.468399	5.39796	6.74032e-08	2.28489e-06	ZNF415		34.126	3.85599	0.984038	3.91853	8.90889e-05	0.000715876	CLEC17A		207.686	6.33784	0.783742	8.08663	6.13376e-16	9.22261e-15	FLT1
721.938	2.51962	0.189226	13.3154	1.88307e-40	9.25562e-38	TRIB1		140.804	3.85216	0.391848	9.83073	8.30109e-23	6.92331e-21	TNFRSF14		2.71095	6.30124	1.66249	3.79025	0.000150495	0.000533504	HOXA2
11.1663	2.51313	0.801222	3.13662	0.00170909	0.0181741	GABRP		254.471	3.84482	0.293849	13.0843	4.04714e-39	9.71172e-37	SERPINB1		32.5016	6.29818	1.14492	5.50098	3.77694e-08	2.34696e-07	EBI3
24.8448	2.49104	0.639001	3.89834	9.68558e-05	0.00157521	PTPRVP		1815.64	3.83906	0.258819	14.833	8.96502e-50	3.22694e-47	SLA		2.14966	6.29777	1.92678	3.26854	0.00108103	0.00322176	SYT8
239.932	2.48513	0.216994	11.4526	2.28288e-30	6.05921e-28	VAT1		120.785	3.81745	0.440978	8.65679	4.85241e-18	2.72013e-16	DAPK2		36.2616	6.29471	1.21764	5.1696	2.34597e-07	1.30502e-06	ZNF467
18.1473	2.48426	0.860586	2.88671	0.00389292	0.0343755	APBB1		30.3459	3.81684	1.16302	3.28183	0.00103136	0.00589265	DEFA3		497.998	6.28027	1.39637	4.49758	6.87307e-06	3.03997e-05	RSAD2
1494.84	2.47227	0.280719	8.80691	1.28639e-18	1.49751e-16	CSF3R		39.8499	3.81546	0.802304	4.75563	1.97833e-06	2.34893e-05	BCAN		72.8455	6.26134	0.985043	6.35641	2.06526e-10	1.71089e-09	LILRB2
69.2196	2.47025	0.493674	5.00381	5.62092e-07	1.54762e-05	CCRL2		157.887	3.79696	0.535657	7.08842	1.35653e-12	4.48178e-11	UPP1		181.24	6.25118	0.412824	15.1425	8.49384e-52	9.81476e-50	B3GNT8
23.2871	2.46598	0.671223	3.67386	0.00023891	0.00339463	SIGLEC6		1422.09	3.79344	0.280617	13.5182	1.22133e-41	3.40925e-39	CTSD		21.1338	6.25072	1.16002	5.38844	7.10725e-08	4.263e-07	AIM2
1135.64	2.46453	0.217205	11.3465	7.7169e-30	1.8965e-27	TMC6		3.54013	3.78506	1.38478	2.73334	0.00626962	0.0267485	IL17C		842.307	6.24749	0.89871	6.95162	3.6112e-12	3.64015e-11	IFI44L
49.4958	2.46169	0.545963	4.5089	6.51648e-06	0.000139036	SOCS1		82.8555	3.7843	0.607106	6.23334	4.56599e-10	1.08615e-08	SOCS3		3.63056	6.23301	1.67655	3.71777	0.000200989	0.000693424	CD180
30.3886	2.4614	0.509211	4.83374	1.33989e-06	3.38698e-05	SDSL		45.7841	3.78235	0.449598	8.41275	4.00512e-17	2.11514e-15	ASPHD2		16.4675	6.22435	1.15088	5.40834	6.36127e-08	3.839e-07	MLXIPL
9826.44	2.45922	0.883581	2.78324	0.00538185	0.0438175	PRTN3		26.1718	3.78006	0.563039	6.71366	1.89798e-11	5.38601e-10	EPAS1		530.251	6.18878	0.483974	12.7874	1.92716e-37	1.18302e-35	ID1
91.6709	2.45736	0.877082	2.80175	0.00508269	0.0420798	TNFRSF8		948.378	3.76201	0.390755	9.62755	6.11717e-22	4.72715e-20	NCF2		1828.56	6.18721	0.244628	25.2923	3.87981e-141	8.71018e-138	ADGRG3
245.795	2.44228	0.406166	6.01301	1.82113e-09	8.02929e-08	ID2		22.1509	3.73019	0.631602	5.90592	3.50691e-09	7.27883e-08	KIAA1755		1422.09	6.18084	0.279331	22.1272	1.72824e-108	1.2933e-105	CTSD
2548.88	2.41874	0.361905	6.68338	2.335e-11	1.31304e-09	CCDC88B		105.907	3.72886	0.460956	8.08941	5.99551e-16	2.86736e-14	NDRG1		82.4568	6.17616	0.569151	10.8515	1.96081e-27	7.18279e-26	MGAM2
159.29	2.40956	0.246436	9.77765	1.40434e-22	2.11784e-20	MIDN		468.259	3.72539	0.358312	10.3971	2.55684e-25	2.48031e-23	PTGS1		5.45059	6.16328	1.61966	3.8053	0.000141633	0.000505165	ABCC6P2
6.00857	2.39172	0.80155	2.98387	0.00284625	0.0269228	GNLY		64.1188	3.72113	0.768714	4.84072	1.29372e-06	1.6014e-05	PPFIA4		2.53613	6.1607	1.80783	3.40779	0.000654912	0.00204815	BTBD6P1
463.054	2.3854	0.20308	11.7461	7.39391e-32	2.18055e-29	PLAU		57.2636	3.70141	1.00153	3.69575	0.00021924	0.00156186	PFKFB2		155.614	6.15859	1.11354	5.53065	3.19041e-08	2.00309e-07	OTOF
32.6137	2.38461	0.288872	8.2549	1.52033e-16	1.34509e-14	PPP1R27		18.3148	3.69309	0.989438	3.73251	0.000189579	0.0013837	SPATC1		75.0854	6.15371	0.656825	9.36887	7.33106e-21	1.70174e-19	GPR65
45.7841	2.3714	0.466987	5.07809	3.81252e-07	1.09515e-05	ASPHD2		11.1509	3.69034	1.22906	3.00257	0.00267711	0.0130544	GPA33		26.0847	6.15133	0.943927	6.51674	7.18532e-11	6.24542e-10	CD101
744.369	2.36652	0.389093	6.08213	1.18594e-09	5.37154e-08	FAM20C		77.9119	3.64736	0.644802	5.65657	1.5443e-08	2.85831e-07	CYTH4		277.902	6.14252	0.651392	9.42983	4.10761e-21	9.7362e-20	RUBCNL
22.8516	2.32855	0.599279	3.88558	0.000102086	0.00164017	NAGA		30804.3	3.64039	0.376555	9.66759	4.14e-22	3.21744e-20	CYBB		9.32316	6.12558	1.49482	4.09787	4.16967e-05	0.000161953	KLF17
64.7145	2.31928	0.471658	4.91729	8.77486e-07	2.31054e-05	TNFRSF1B		37.3735	3.63305	0.789609	4.60108	4.20313e-06	4.6551e-05	SH2D3C		358.17	6.12283	0.537143	11.3989	4.23603e-30	1.82882e-28	CDH23
89.1428	2.30505	0.466885	4.93709	7.92978e-07	2.10472e-05	GBP3		192.033	3.58794	0.694067	5.16945	2.34787e-07	3.42734e-06	CASP1		1558.18	6.12056	0.326593	18.7406	2.30869e-78	7.40428e-76	FLOT1
468.259	2.30262	0.362688	6.34876	2.17064e-10	1.09116e-08	PTGS1		35.811	3.58181	0.657022	5.45158	4.99246e-08	8.35824e-07	EGR3		10.9996	6.11235	1.8027	3.39066	0.000697253	0.00216934	PTCRA
198.916	2.29385	0.525106	4.36835	1.2519e-05	0.000252492	DUSP5		36.2616	3.57852	1.24877	2.86565	0.00416157	0.0188733	ZNF467		19.469	6.1117	1.08024	5.65774	1.53376e-08	1.01036e-07	TG
271.956	2.29306	0.321004	7.1434	9.10489e-13	5.80918e-11	FBXO6		1877.04	3.56166	0.285837	12.4604	1.22691e-35	2.17848e-33	KIF21B		4.41513	6.10989	1.78757	3.41798	0.000630868	0.00197965	CA4
82.0845	2.2854	0.367607	6.21695	5.06898e-10	2.45512e-08	SMG6		518.044	3.55982	0.359346	9.9064	3.90458e-23	3.3172e-21	NLRP12		2.19235	6.08679	1.91839	3.17287	0.00150941	0.00437243	CPSF4L
784.455	2.27268	0.575733	3.94746	7.89844e-05	0.00132015	IFIT5		72.8455	3.51881	1.01173	3.478	0.000505168	0.00317833	LILRB2		16.3832	6.08497	1.34035	4.53985	5.62929e-06	2.52323e-05	NAPSB
335.515	2.26905	0.543608	4.17406	2.99225e-05	0.000556945	TRPM4		74.7068	3.51787	0.497805	7.06676	1.58597e-12	5.17729e-11	LGALS9C		210.118	6.08005	0.381266	15.947	2.98796e-57	4.64909e-55	TMC8
529.466	2.25012	0.672489	3.34596	0.000819981	0.00962155	SH3BGRL3		31.2465	3.51025	0.846641	4.14609	3.38201e-05	0.000305947	ARAP2		285.806	6.07867	0.746291	8.14517	3.78749e-16	5.76189e-15	OASL
44.2897	2.23298	0.401716	5.55859	2.71961e-08	9.86118e-07	FAM134B		216.057	3.50012	0.853215	4.10227	4.09115e-05	0.00035917	SERPINB2		41.3558	6.07391	1.45797	4.166	3.09989e-05	0.000123297	RARB
16.0417	2.22008	0.685791	3.23726	0.00120685	0.0133802	BICDL1		5747.5	3.49267	0.462558	7.55078	4.3267e-14	1.66706e-12	IFI6		100.378	6.07278	0.584955	10.3816	3.00673e-25	9.70825e-24	KCNE1
1007.64	2.21809	0.149725	14.8145	1.18127e-49	7.99978e-47	RAC2		137.728	3.48575	0.786774	4.43043	9.40445e-06	9.67902e-05	ITGAD		13.8152	6.06722	1.19819	5.06364	4.11325e-07	2.21293e-06	LMAN1L
1558.18	2.21546	0.328795	6.73812	1.60452e-11	9.21798e-10	FLOT1		198.916	3.48197	0.517328	6.73068	1.6887e-11	4.80208e-10	DUSP5		496.766	6.06439	0.443076	13.687	1.21387e-42	9.35095e-41	FBP1
4347.26	2.2149	0.149067	14.8584	6.13891e-50	4.52608e-47	MYO1F		82.0845	3.42347	0.356431	9.60487	7.62512e-22	5.82661e-20	SMG6		83.3418	6.05051	0.613008	9.8702	5.60504e-23	1.55076e-21	TRIM46
693.948	2.20523	0.191177	11.535	8.78964e-31	2.43015e-28	CXXC5		2321.09	3.41223	0.311364	10.959	6.0178e-28	6.91693e-26	CD38		7.4315	6.03885	1.5882	3.80233	0.000143341	0.000510795	SLC26A11
153.541	2.20221	0.388007	5.67569	1.38134e-08	5.23765e-07	THEMIS2		744.369	3.39597	0.386325	8.79045	1.48966e-18	8.74489e-17	FAM20C		2.18811	6.01403	2.04193	2.94527	0.00322678	0.00866966	HMGB1P3
381.612	2.19816	0.455941	4.82115	1.42735e-06	3.60121e-05	NTSR1		56.8771	3.37102	0.60242	5.59579	2.19617e-08	3.92157e-07	CD74		1107.55	6.01188	0.302478	19.8754	6.64422e-88	2.54668e-85	PRAM1
1228.87	2.19604	0.249559	8.79968	1.37208e-18	1.58338e-16	CCR1		535.534	3.36452	0.235386	14.2936	2.39711e-46	7.8066e-44	BHLHE40		8.82954	6.01122	1.56696	3.83623	0.000124939	0.000449911	RP11-720N19.1
459.985	2.1869	0.203626	10.7398	6.61895e-27	1.33091e-24	C5AR2		732.945	3.36108	0.465014	7.2279	4.90506e-13	1.71152e-11	DDIT4		37.3735	6.01117	0.778649	7.72001	1.16323e-14	1.51955e-13	SH2D3C
558.358	2.1817	0.222441	9.80799	1.04015e-22	1.60509e-20	PSMB10		254.641	3.35124	0.607333	5.51796	3.42952e-08	5.92056e-07	S100P		4.91078	6.00968	1.80783	3.32425	0.000886564	0.00269328	CTD-2287O16.1
10.6866	2.16945	0.667913	3.2481	0.00116179	0.0129619	THPO		12.4791	3.34985	1.11747	2.99771	0.00272013	0.0132217	PHOSPHO1		3.8035	6.00953	1.60184	3.75165	0.000175675	0.000613907	CDH17
1192.93	2.16223	0.309837	6.97861	2.98125e-12	1.77418e-10	ELOVL6		3.39231	3.34053	1.09785	3.0428	0.00234392	0.011688	UNC5B		31.7781	5.99119	0.846085	7.08108	1.43036e-12	1.51777e-11	APOL3
12.5617	2.15122	0.552234	3.89548	9.80043e-05	0.00159194	CASP7		6209.6	3.33297	0.211584	15.7525	6.6068e-56	3.61471e-53	CEBPE		30.7962	5.96865	1.1726	5.09008	3.57921e-07	1.9409e-06	AF165138.7
17.9351	2.14949	0.767982	2.79889	0.00512792	0.042295	RMI2		783.832	3.32881	0.506479	6.57246	4.94913e-11	1.32994e-09	EGR1		104.169	5.95254	1.02276	5.82006	5.88254e-09	4.05991e-08	ISG20
138.493	2.14218	0.46424	4.61438	3.94266e-06	8.89847e-05	DRAM1		101.8	3.31571	0.319057	10.3922	2.68943e-25	2.59057e-23	IRF1		88.8103	5.94548	0.536933	11.073	1.69555e-28	6.56296e-27	SLC24A4
86.2487	2.12687	0.367073	5.79414	6.86709e-09	2.81275e-07	FAM49A		286.896	3.30957	0.389403	8.49908	1.91096e-17	1.02502e-15	SMOX		157.887	5.94131	0.531898	11.17	5.71772e-29	2.26904e-27	UPP1
948.378	2.12187	0.399129	5.31626	1.0592e-07	3.47077e-06	NCF2		72.4845	3.24553	0.465359	6.97424	3.07523e-12	9.64749e-11	ZNF415		7.45828	5.92858	1.5765	3.76059	0.000169514	0.000595021	TRPM1
843.735	2.12129	0.235011	9.02637	1.77468e-19	2.24302e-17	SH3RF3		35.1983	3.23114	0.683123	4.72995	2.24571e-06	2.63212e-05	CCR3		3.55174	5.92764	1.63575	3.6238	0.000290308	0.000974828	RP11-1021N1.1
281.327	2.11968	0.231564	9.15373	5.50004e-20	7.0865e-18	SIK1		35.5172	3.2216	0.889136	3.62329	0.00029088	0.00196963	GIMAP8		1.7489	5.92669	2.09577	2.82793	0.00468506	0.0121535	SORCS2
68.8192	2.09726	0.532115	3.94136	8.10214e-05	0.0013508	TYROBP		24.0634	3.22107	0.590347	5.45624	4.86321e-08	8.16184e-07	IL12RB1		43.4957	5.92398	2.09949	2.82163	0.00477807	0.012356	NEUROD4
300.567	2.0941	0.187698	11.1568	6.63705e-29	1.51863e-26	FERMT3		563.42	3.21844	0.474342	6.78506	1.16039e-11	3.43547e-10	C5AR1		204.792	5.91447	0.831735	7.11101	1.15198e-12	1.23657e-11	CSF1
32.6845	2.08481	0.562295	3.70769	0.000209162	0.00304043	RP11-749H20.3		6.45952	3.21795	1.23805	2.59921	0.00934374	0.0371204	SULF2		18.3148	5.91006	0.967656	6.1076	1.01139e-09	7.6194e-09	SPATC1
136.316	2.07451	0.267262	7.76209	8.35438e-15	6.29949e-13	TAPBPL		126.053	3.20712	0.479309	6.69114	2.21439e-11	6.19397e-10	LY6E		29.5909	5.8986	0.741885	7.95082	1.85274e-15	2.65414e-14	TRPM6
77.7353	2.07438	0.395541	5.24439	1.56796e-07	4.95439e-06	AOC1		159.025	3.20669	0.411198	7.79842	6.26885e-15	2.65465e-13	SUSD3		56.8771	5.87993	0.59287	9.91774	3.48546e-23	9.83377e-22	CD74
90.8861	2.05558	0.431254	4.76651	1.87441e-06	4.58954e-05	NINJ1		86.2487	3.20411	0.354535	9.0375	1.60292e-19	1.04403e-17	FAM49A		113.821	5.86364	0.599379	9.78287	1.3338e-22	3.53469e-21	IFI35
229.518	2.05137	0.349303	5.87277	4.28577e-09	1.8056e-07	C1RL		5.92397	3.19858	1.26223	2.53406	0.0112748	0.043077	CD22		15.6159	5.85378	1.55286	3.76967	0.000163461	0.00057622	MARCO
436.585	2.04524	0.337477	6.06038	1.35797e-09	6.0884e-08	PITPNM2		48.6512	3.19852	0.616748	5.18611	2.14737e-07	3.15486e-06	ZBTB7C		18.5613	5.84762	1.03651	5.64166	1.6842e-08	1.10096e-07	OLAH
7206.04	2.04413	0.169046	12.0922	1.16185e-33	3.85473e-31	B4GALT5		149.675	3.18635	0.806306	3.95179	7.75693e-05	0.000637233	CD37		126.183	5.84431	0.524442	11.1439	7.67216e-29	3.02935e-27	DAPP1
4713.97	2.04376	0.136452	14.9779	1.02433e-50	9.06262e-48	TKT		162.601	3.15786	0.540585	5.84157	5.17113e-09	1.03256e-07	SRCIN1		4.01501	5.84316	1.67759	3.48307	0.000495695	0.00158459	AP000322.53
1432.91	2.04222	0.318901	6.40394	1.51416e-10	7.81885e-09	KIAA0513		16.5125	3.14704	1.25996	2.49773	0.0124992	0.0468266	SLC6A12		2.44623	5.84159	1.86457	3.13294	0.00173063	0.00494398	CYP4F10P
65.3575	2.0334	0.389753	5.21714	1.81707e-07	5.66065e-06	ZNF385A		375.307	3.13728	0.37848	8.28916	1.14052e-16	5.84271e-15	COTL1		108.903	5.83835	0.554442	10.5301	6.27385e-26	2.09773e-24	UPB1
151.323	2.02243	0.421192	4.80169	1.57334e-06	3.90276e-05	TGFA		221.776	3.12833	0.560588	5.58045	2.39903e-08	4.25601e-07	CCL22		1.39146	5.83617	1.91551	3.0468	0.00231289	0.00642288	PZP
5203.12	2.02002	0.24141	8.36761	5.87964e-17	5.38129e-15	ITGB2		7.4507	3.12552	1.05295	2.96834	0.00299417	0.014385	IGFBP6		149.558	5.83565	0.460758	12.6653	9.2046e-37	5.43798e-35	TMCC3
3473.63	2.01739	0.237128	8.50761	1.77561e-17	1.69526e-15	DYSF		523.284	3.12224	0.298496	10.4599	1.32012e-25	1.29904e-23	TMEM173		42.5899	5.82912	0.737022	7.90901	2.59444e-15	3.63708e-14	NR4A3
116.745	2.00241	0.368229	5.43795	5.38964e-08	1.85782e-06	IL31RA		50.741	3.12192	0.937784	3.32904	0.000871469	0.00508314	HIVEP3		65.1355	5.81618	0.569051	10.2208	1.59958e-24	4.91926e-23	ARHGAP4
17.7649	1.98982	0.646794	3.07643	0.00209498	0.0213493	PRICKLE1		381.612	3.11026	0.454778	6.83907	7.97112e-12	2.39624e-10	NTSR1		1328.18	5.81518	0.547029	10.6305	2.15002e-26	7.34513e-25	SAMD9L
12.6028	1.98973	0.442879	4.49272	7.03185e-06	0.000148598	ADA		221.777	3.1055	0.314136	9.88586	4.79432e-23	4.02311e-21	PSMB9		1654.14	5.81313	0.568846	10.2192	1.62738e-24	4.99499e-23	OAS3
11.0184	1.98825	0.655432	3.03349	0.00241743	0.0237819	NFE2		113.821	3.09316	0.613366	5.04293	4.58457e-07	6.27077e-06	IFI35		33.7048	5.81133	0.583784	9.95459	2.40804e-23	6.89295e-22	PLIN4
637.741	1.98208	0.228435	8.67678	4.07114e-18	4.18823e-16	ABHD2		44.2897	3.08933	0.389767	7.9261	2.26136e-15	1.01746e-13	FAM134B		12.8487	5.80991	1.15647	5.02382	5.06543e-07	2.68576e-06	TCTEX1D4
33.6582	1.98041	0.483714	4.09417	4.2369e-05	0.000762929	FCHSD1		250.184	3.08926	0.250785	12.3183	7.21755e-35	1.20392e-32	IPCEF1		302.731	5.80092	0.692339	8.37872	5.35048e-17	8.78609e-16	CA2
354.159	1.97882	0.262445	7.53992	4.7025e-14	3.42895e-12	SKIL		15.016	3.08847	0.67136	4.60032	4.21845e-06	4.66828e-05	ITGB4		8.47467	5.79947	1.61929	3.58149	0.000341641	0.00113006	C19orf66
142.12	1.97686	0.328865	6.01117	1.84188e-09	8.09392e-08	CFP		11.9819	3.07696	0.853027	3.60711	0.000309621	0.00208108	RP11-478C6.2		784.455	5.79535	0.571378	10.1428	3.56897e-24	1.08066e-22	IFIT5
2697.95	1.96225	0.248645	7.89175	2.97976e-15	2.33991e-13	SLC5A3		21.4923	3.07623	0.737482	4.17127	3.02912e-05	0.000279102	ANGPTL4		518.044	5.77107	0.357621	16.1374	1.39265e-58	2.25623e-56	NLRP12
460.043	1.95857	0.17169	11.4076	3.83259e-30	9.97299e-28	CAMKK1		53.2173	3.07257	0.601812	5.10553	3.29861e-07	4.68519e-06	FILIP1L		86.0059	5.74884	0.948298	6.06227	1.34217e-09	9.99627e-09	TNFAIP6
356.05	1.93432	0.157409	12.2885	1.04485e-34	3.85174e-32	SPECC1		784.455	3.06839	0.573767	5.3478	8.90321e-08	1.41767e-06	IFIT5		2.0885	5.74815	1.78956	3.21205	0.00131793	0.00386104	RP11-927P21.5
10868.3	1.93421	0.172698	11.2	4.07939e-29	9.49781e-27	APLP2		30.5915	3.06313	0.859693	3.56305	0.000366572	0.00240478	CCL4		2.79096	5.7475	1.70828	3.36449	0.000766845	0.0023597	LY6G5C
108.903	1.92573	0.571242	3.37112	0.000748632	0.00890241	UPB1		220.465	3.06168	0.703198	4.35394	1.33711e-05	0.000132817	C3		4.75536	5.74438	1.72561	3.32889	0.000871918	0.00265135	TMEM252
379.051	1.90205	0.336281	5.65615	1.54806e-08	5.85309e-07	ALAS1		16.9266	3.04077	0.576312	5.27627	1.31842e-07	2.02168e-06	P2RX5		35.811	5.74284	0.645258	8.90007	5.58113e-19	1.10324e-17	EGR3
196.252	1.9002	0.242161	7.84686	4.26587e-15	3.29142e-13	CD300C		61.1376	3.03424	0.484301	6.26521	3.72326e-10	8.95022e-09	OSM		22.3976	5.74282	2.16792	2.649	0.00807292	0.0197211	CMPK2
732.945	1.8996	0.465408	4.08157	4.47324e-05	0.000801138	DDIT4		78.246	3.02019	0.500961	6.02878	1.65198e-09	3.61534e-08	PIK3R5		83.1644	5.70723	0.415736	13.728	6.90164e-43	5.45022e-41	ADGRE4P
67.9121	1.88785	0.556945	3.38966	0.000699787	0.00838166	RP11-34P13.15		136.935	3.00925	0.601086	5.00636	5.54697e-07	7.45299e-06	MS4A4A		4.81347	5.69616	1.68147	3.3876	0.00070506	0.00219146	GPR25
1328.18	1.88687	0.551493	3.42138	0.000623042	0.00758774	SAMD9L		246.339	3.0039	0.391436	7.67405	1.66651e-14	6.8452e-13	CAPN3		247.887	5.69399	0.827981	6.87696	6.11422e-12	6.00907e-11	VSIG4
1179.69	1.87786	0.169085	11.106	1.17327e-28	2.59509e-26	GFOD1		17.9351	2.99987	0.754454	3.97622	7.00202e-05	0.000581504	RMI2		171.474	5.666	0.327136	17.32	3.32298e-67	7.25286e-65	ARHGAP9
16.9303	1.87719	0.661987	2.83569	0.00457263	0.0390498	RDH16		89.1428	2.99916	0.459776	6.52309	6.88736e-11	1.80816e-09	GBP3		22.187	5.6594	1.12774	5.01837	5.21105e-07	2.75916e-06	LILRB3
1273.64	1.86698	0.182818	10.2122	1.74796e-24	3.13476e-22	SREBF1		6.27026	2.98745	0.960775	3.10942	0.00187455	0.00971953	LBX2		1065.05	5.65252	0.364972	15.4875	4.21177e-54	5.38114e-52	FCER1G
1596.03	1.86345	0.188896	9.86493	5.90754e-23	9.56084e-21	APBB1IP		1507.84	2.96716	0.56875	5.21698	1.81865e-07	2.71864e-06	MGAM		6.82072	5.64756	1.82512	3.09434	0.0019725	0.00556713	AC008984.7
614.996	1.85181	0.234528	7.89593	2.88147e-15	2.27619e-13	GALM		843.735	2.96477	0.233989	12.6705	8.61418e-37	1.68321e-34	SH3RF3		4.05897	5.64707	1.6759	3.36957	0.000752854	0.00232073	CD274
801.597	1.85166	0.625051	2.96241	0.00305241	0.028384	CHI3L1		1558.18	2.9608	0.327879	9.03014	1.71455e-19	1.11145e-17	FLOT1		243.2	5.6467	1.62049	3.48456	0.000492939	0.00157674	SDPR
45.8605	1.84857	0.587545	3.14626	0.00165374	0.0176848	GHRL		2548.88	2.95682	0.361747	8.17372	2.99015e-16	1.47651e-14	CCDC88B		1.32262	5.64664	2.19374	2.57398	0.0100536	0.0239927	MEDAG
1461.07	1.84626	0.320548	5.7597	8.42623e-09	3.38862e-07	SIPA1		85.5416	2.93818	0.581991	5.04849	4.45306e-07	6.1215e-06	OVCH1		23.3774	5.63779	0.922169	6.11362	9.7398e-10	7.3587e-09	LFNG
3177.94	1.84283	0.176201	10.4587	1.33646e-25	2.49805e-23	PGD		179.573	2.9362	0.360006	8.15598	3.4636e-16	1.68595e-14	NFKBIZ		2422.67	5.63285	0.353466	15.936	3.56238e-57	5.445e-55	ICAM1
22.1509	1.8409	0.668626	2.75326	0.00590043	0.0471147	KIAA1755		9.11545	2.92179	0.971805	3.00656	0.00264224	0.0129212	TRGV6		164.407	5.63231	0.378442	14.8829	4.25619e-50	4.61283e-48	FAM179A
173.934	1.83982	0.273108	6.73661	1.62127e-11	9.27406e-10	ITPRIPL2		131.127	2.91072	0.420139	6.92799	4.26871e-12	1.32098e-10	CD55		333.88	5.62132	0.418658	13.427	4.20198e-41	3.07135e-39	ADGRG5
2321.27	1.83817	0.12197	15.0707	2.52402e-51	2.57663e-48	ERAP2		153.541	2.90775	0.383153	7.589	3.22376e-14	1.26709e-12	THEMIS2		23.8239	5.61174	0.835244	6.71868	1.83384e-11	1.69822e-10	HOXA3
35.5087	1.83811	0.606269	3.03184	0.00243066	0.0238943	ZBTB7B		26.0847	2.90703	0.988875	2.93974	0.00328491	0.0154508	CD101		77.9119	5.58479	0.638814	8.74243	2.28154e-18	4.2633e-17	CYTH4
181.06	1.83728	0.259533	7.07919	1.44996e-12	8.86745e-11	SIGLEC12		41.0455	2.88954	0.532699	5.42433	5.8171e-08	9.5863e-07	APOL1		23.9822	5.57419	1.2228	4.55856	5.15068e-06	2.32938e-05	LILRA3
401.985	1.83323	0.322365	5.68681	1.29433e-08	4.93592e-07	SLC48A1		68.8192	2.88761	0.520617	5.54652	2.91413e-08	5.13652e-07	TYROBP		49.5921	5.5662	0.795816	6.99434	2.66518e-12	2.73568e-11	SSPN
343.003	1.82646	0.210571	8.67385	4.17732e-18	4.26441e-16	CD300LB		11.1663	2.88743	0.793078	3.64079	0.000271803	0.00185886	GABRP		68.8009	5.55932	0.579733	9.58945	8.85571e-22	2.20551e-20	GNG2
541.092	1.82529	0.242081	7.53998	4.70059e-14	3.42895e-12	ABCD1		3473.63	2.87455	0.236634	12.1477	5.90121e-34	8.96853e-32	DYSF		292.454	5.55586	0.824495	6.7385	1.60027e-11	1.49692e-10	HELZ2
207.58	1.82323	0.444766	4.09929	4.14411e-05	0.000750292	PROS1		1494.84	2.87039	0.280285	10.241	1.29926e-24	1.16917e-22	CSF3R		1.8061	5.54378	1.73069	3.20322	0.00135899	0.00397034	PAK6
41.0455	1.82293	0.549497	3.31746	0.000908414	0.0105014	APOL1		32.9235	2.86427	0.819301	3.49599	0.0004723	0.00300331	HOXC12		1.44117	5.54266	2.14885	2.57936	0.00989835	0.0236906	TMEM88
123.431	1.81463	0.459178	3.95191	7.75296e-05	0.00130075	POLN		245.795	2.85916	0.403554	7.08495	1.39092e-12	4.58435e-11	ID2		2.4319	5.54254	1.87232	2.96026	0.00307383	0.00830985	HLA-DPA3
83.9128	1.80731	0.402854	4.48628	7.24777e-06	0.000152675	RAB37		161.398	2.8566	0.228713	12.4899	8.47433e-36	1.54549e-33	RCSD1		9.29562	5.54225	1.03675	5.34579	9.0023e-08	5.2926e-07	CCL4L2
1413.51	1.80513	0.132343	13.6398	2.32337e-42	1.23334e-39	NCOA3		749.99	2.85513	0.231344	12.3415	5.41274e-35	9.14018e-33	KDM6B		1.3311	5.54015	1.91627	2.89111	0.00383889	0.0101341	ZNF835
1270.56	1.80044	0.28513	6.31447	2.7109e-10	1.3424e-08	HSPA1B		8.90471	2.84111	0.7788	3.64806	0.000264227	0.00181887	PECR		6.60625	5.53541	1.56191	3.54399	0.000394114	0.00128576	AKR1C8P
2547.04	1.79582	0.325264	5.52111	3.36862e-08	1.18896e-06	SLC44A1		1135.64	2.84086	0.216879	13.0988	3.3444e-39	8.16869e-37	TMC6		828.793	5.52967	0.624243	8.8582	8.13155e-19	1.58742e-17	IFIT2
81.3819	1.79168	0.396326	4.52071	6.16315e-06	0.000132778	C5orf56		306.865	2.82512	0.603537	4.68094	2.85562e-06	3.26309e-05	JAML		18.8939	5.5291	1.17462	4.70716	2.51192e-06	1.19331e-05	RP11-468E2.4
1028.96	1.79131	0.290295	6.17064	6.80145e-10	3.21217e-08	HBEGF		520.51	2.81725	0.415428	6.78157	1.18879e-11	3.49683e-10	SLC43A2		125.6	5.52049	0.549244	10.0511	9.08609e-24	2.69411e-22	QPCT
1713.74	1.78972	0.208051	8.60231	7.81294e-18	7.7959e-16	ITGAM		620.396	2.81097	0.24376	11.5317	9.13121e-31	1.20093e-28	LMTK3		1842.31	5.51747	0.307997	17.914	9.16827e-72	2.28697e-69	CR1
228.247	1.78379	0.370982	4.80831	1.52214e-06	3.80422e-05	ABCA7		108.903	2.80862	0.563278	4.98621	6.15753e-07	8.18491e-06	UPB1		198.916	5.51244	0.512716	10.7515	5.83315e-27	2.05995e-25	DUSP5
1654.14	1.78369	0.572389	3.11621	0.00183189	0.0191879	OAS3		50.2832	2.80267	0.617481	4.53888	5.65544e-06	6.08138e-05	FGD2		53.2173	5.51076	0.582245	9.46466	2.94511e-21	7.06602e-20	FILIP1L
221.776	1.78011	0.569189	3.12744	0.00176336	0.018617	CCL22		85.5785	2.78913	0.285109	9.78267	1.33636e-22	1.09453e-20	GADD45A		9.24444	5.49621	1.06931	5.13997	2.74784e-07	1.51252e-06	DUSP13
3454.16	1.7795	0.277076	6.42243	1.34118e-10	6.97991e-09	NOTCH2		669.517	2.78789	0.336354	8.28857	1.1462e-16	5.84991e-15	FYB		30.9076	5.48776	0.863457	6.35556	2.07664e-10	1.7176e-09	HCAR2
7422.5	1.77815	0.197404	9.00769	2.1044e-19	2.63467e-17	CD93		3.75364	2.78352	1.10061	2.52906	0.0114368	0.0435761	PCSK2		25.6683	5.48345	0.827478	6.6267	3.4327e-11	3.08963e-10	HAVCR2
857.027	1.76847	0.17448	10.1357	3.83563e-24	6.78702e-22	PTK2B		219.377	2.78134	0.222291	12.5121	6.40777e-36	1.1844e-33	SNAI3		886.522	5.4733	0.788048	6.94539	3.77424e-12	3.79233e-11	OAS1
350.429	1.76626	0.34441	5.12837	2.9226e-07	8.65756e-06	LGALS9		1432.91	2.7748	0.316441	8.76878	1.80611e-18	1.05123e-16	KIAA0513		13.3925	5.45735	0.923248	5.91103	3.3998e-09	2.41974e-08	KRT79
710.646	1.76592	0.202842	8.70587	3.15142e-18	3.31924e-16	CMIP		207.58	2.7588	0.437544	6.30519	2.87837e-10	6.99295e-09	PROS1		17.7083	5.44345	0.933413	5.83177	5.48416e-09	3.8067e-08	CLEC4A
55.3127	1.75919	0.369429	4.76191	1.91765e-06	4.67814e-05	AGTRAP		5203.12	2.75796	0.241117	11.4383	2.69226e-30	3.47403e-28	ITGB2		48.4844	5.44119	0.861758	6.31406	2.71809e-10	2.20749e-09	CLEC7A
24.8241	1.74946	0.459733	3.80537	0.000141592	0.00217736	FLT3LG		13.5747	2.75678	0.542561	5.08106	3.75334e-07	5.26545e-06	PADI3		26.4241	5.43067	0.976982	5.55861	2.71925e-08	1.72868e-07	A2M
11536.6	1.74828	0.306735	5.69964	1.20059e-08	4.60491e-07	FASN		138.493	2.73594	0.4617	5.92579	3.10801e-09	6.48039e-08	DRAM1		1.69956	5.42589	1.75353	3.09426	0.00197302	0.00556761	CST6
83.6558	1.74168	0.291978	5.9651	2.4448e-09	1.05341e-07	GPR132		247.833	2.73183	0.346656	7.88053	3.25994e-15	1.45717e-13	GFI1B		1.45098	5.42588	2.05745	2.63719	0.00835965	0.0203551	CDKN1C
4233.74	1.72477	0.205967	8.37398	5.57048e-17	5.13374e-15	PKM		22.8516	2.7236	0.592281	4.59849	4.2556e-06	4.69799e-05	NAGA		2.80618	5.42588	1.7475	3.10493	0.00190322	0.00538903	ZNF615
518.044	1.72322	0.36501	4.72101	2.34672e-06	5.6106e-05	NLRP12		282.128	2.71194	0.30231	8.97073	2.94559e-19	1.87394e-17	MVP		3180.6	5.42249	0.491328	11.0364	2.55079e-28	9.80089e-27	IFIT3
588.227	1.71946	0.134622	12.7725	2.33407e-37	1.03252e-34	PLEKHA2		12.4518	2.70037	0.823324	3.27984	0.00103867	0.00592448	ADAMTS2		82.8555	5.42243	0.596753	9.08655	1.02231e-19	2.11668e-18	SOCS3
1017.33	1.71737	0.281334	6.10436	1.03212e-09	4.78925e-08	MRPS6		72.8216	2.69899	0.39647	6.80755	9.92745e-12	2.95834e-10	SMPD1		569.469	5.41812	0.835168	6.48746	8.72938e-11	7.52508e-10	OAS2
1377.5	1.71714	0.128383	13.3751	8.44924e-41	4.31269e-38	CREB3L2		37.3443	2.68247	0.56984	4.70741	2.5088e-06	2.90446e-05	PLIN5		78.246	5.41571	0.487577	11.1074	1.1546e-28	4.52484e-27	PIK3R5
1001.96	1.71524	0.141816	12.0948	1.12534e-33	3.82931e-31	ARHGAP45		343.003	2.68083	0.207293	12.9326	2.9476e-38	6.50279e-36	CD300LB		1717.5	5.39473	0.215023	25.0891	6.53523e-139	1.28376e-135	PLCB2
120.785	1.71464	0.469868	3.64919	0.000263065	0.00367488	DAPK2		23.8239	2.67361	0.878261	3.04421	0.00233292	0.0116416	HOXA3		1588.97	5.39214	0.310222	17.3816	1.13791e-67	2.51862e-65	DDX60L
90.4759	1.71258	0.329508	5.19738	2.02119e-07	6.23795e-06	NINJ2		1803.23	2.66905	0.236737	11.2743	1.75687e-29	2.12659e-27	SQSTM1		53.4101	5.37789	0.975016	5.51569	3.47413e-08	2.17168e-07	SELP
485.239	1.69196	0.169138	10.0034	1.47248e-23	2.5053e-21	PGPEP1		14.177	2.66326	0.643404	4.13933	3.48329e-05	0.000314277	SPATA9		280.091	5.37484	0.445216	12.0724	1.47707e-33	7.58565e-32	STX11
131.127	1.68917	0.434397	3.88854	0.000100849	0.00162621	CD55		1713.74	2.66311	0.207357	12.8431	9.40088e-38	1.97823e-35	ITGAM		303.59	5.36398	0.31543	17.0053	7.50588e-65	1.57273e-62	DHRS9
1803.23	1.68721	0.237509	7.10377	1.21401e-12	7.49356e-11	SQSTM1		354.159	2.65473	0.261131	10.1663	2.8039e-24	2.47431e-22	SKIL		62.6932	5.36349	0.583682	9.18907	3.96241e-20	8.58887e-19	CCL20
826.773	1.68529	0.271776	6.20101	5.61017e-10	2.70737e-08	HOXA1		3177.94	2.6545	0.1759	15.091	1.85676e-51	7.69597e-49	PGD		16.5125	5.35424	1.22172	4.38254	1.17303e-05	4.98221e-05	SLC6A12
56.5071	1.68178	0.520549	3.23078	0.00123453	0.0136757	SDS		7.94611	2.64668	0.921497	2.87215	0.00407689	0.0185508	NOXA1		420.124	5.31454	0.569069	9.339	9.72457e-21	2.23097e-19	IL18R1
38.6796	1.67999	0.437814	3.83722	0.000124433	0.00194735	EAF2		159.29	2.64598	0.245343	10.7848	4.06059e-27	4.4791e-25	MIDN		131.127	5.30757	0.411122	12.91	3.95478e-38	2.50602e-36	CD55
16.9266	1.67517	0.599383	2.79483	0.00519268	0.0425909	P2RX5		436.585	2.64446	0.336815	7.85135	4.11572e-15	1.78714e-13	PITPNM2		14.8872	5.30356	1.09198	4.85685	1.19266e-06	5.96139e-06	CLUHP3
85.5785	1.66595	0.291493	5.71523	1.09554e-08	4.2636e-07	GADD45A		4347.26	2.63841	0.148868	17.7232	2.77575e-70	2.71191e-67	MYO1F		2.65464	5.30249	1.82345	2.90794	0.00363819	0.00966106	AC104057.1
133.888	1.66186	0.273494	6.07639	1.22915e-09	5.54833e-08	CIDEB		379.051	2.63677	0.335001	7.87093	3.52002e-15	1.5577e-13	ALAS1		1.20398	5.30174	1.93562	2.73905	0.00616179	0.0154734	SLC6A16
121.364	1.65587	0.539978	3.06655	0.00216542	0.0218203	ASRGL1		55.3127	2.63525	0.359686	7.32652	2.36215e-13	8.50249e-12	AGTRAP		6.25126	5.30111	1.60111	3.31089	0.000929982	0.0028116	NGFR
537.081	1.64985	0.323343	5.10248	3.35237e-07	9.67159e-06	LIMK1		271.956	2.63134	0.320236	8.21689	2.08845e-16	1.05021e-14	FBXO6		1.52178	5.29989	1.9095	2.77554	0.005511	0.0140502	CXCR1
669.517	1.64754	0.338681	4.86459	1.14695e-06	2.94413e-05	FYB		16.0493	2.63122	0.632298	4.16137	3.16348e-05	0.000289676	CDC42EP4		1.51874	5.29987	2.02383	2.61873	0.00882578	0.0213775	KRT26
3259.44	1.62719	0.139973	11.625	3.07435e-31	8.6808e-29	SPI1		229.518	2.61567	0.344967	7.58238	3.39273e-14	1.32588e-12	C1RL		29.4719	5.26642	0.882215	5.96955	2.37913e-09	1.72613e-08	PTPRO
78.165	1.62623	0.324341	5.01395	5.33234e-07	1.48667e-05	NUTM2B		14.3348	2.61238	0.669429	3.90241	9.52409e-05	0.00075687	RPL7P50		6654.32	5.26162	0.204766	25.6958	1.30222e-145	4.09288e-142	SIRPA
4314.69	1.62608	0.26244	6.19602	5.79075e-10	2.77433e-08	SAT1		118.366	2.6058	0.5237	4.97574	6.49984e-07	8.63153e-06	ADGRE1		1815.64	5.25654	0.258147	20.3625	3.59539e-92	1.56949e-89	SLA
1470.78	1.61454	0.184143	8.76788	1.82059e-18	2.06504e-16	PSMB8		181.06	2.60328	0.25351	10.269	9.72571e-25	8.80982e-23	SIGLEC12		9.62264	5.25622	1.52831	3.43924	0.00058335	0.00183862	FOLR3
228.6	1.61277	0.389247	4.14329	3.42354e-05	0.00063015	FLT4		459.985	2.58856	0.201511	12.8458	9.08471e-38	1.97239e-35	C5AR2		814.088	5.25159	0.24296	21.615	1.29795e-103	7.8451e-101	PLXNC1
939.399	1.61256	0.286509	5.6283	1.81996e-08	6.76547e-07	GPR160		9.20093	2.58167	0.870124	2.96701	0.00300712	0.0144371	DDO		524.788	5.24405	0.516509	10.1529	3.21749e-24	9.76118e-23	SLFN5
282.128	1.60782	0.308372	5.2139	1.84911e-07	5.74697e-06	MVP		485.239	2.57705	0.166429	15.4844	4.42247e-54	2.24039e-51	PGPEP1		68.8192	5.23997	0.507203	10.3311	5.09651e-25	1.61801e-23	TYROBP
63.5265	1.60475	0.311849	5.14591	2.66229e-07	8.01163e-06	AIG1		96.6382	2.57619	0.379055	6.79635	1.07303e-11	3.18372e-10	MYOF		245.795	5.23471	0.39652	13.2016	8.58508e-40	5.86585e-38	ID2
13.5747	1.60395	0.563989	2.84394	0.00445598	0.0383249	PADI3		2885.73	2.57387	0.141138	18.2366	2.64618e-74	4.02161e-71	ELF4		574.843	5.23462	0.573844	9.12203	7.37306e-20	1.55319e-18	IL18RAP
6654.32	1.60058	0.205774	7.7783	7.35051e-15	5.5742e-13	SIRPA		939.399	2.57331	0.285051	9.02753	1.75588e-19	1.13287e-17	GPR160		37.1518	5.2057	0.66587	7.81788	5.37192e-15	7.24633e-14	TM6SF1
15.0646	1.59962	0.552459	2.89546	0.00378605	0.0336084	MDK		7.92916	2.56964	0.604345	4.25194	2.11927e-05	0.000201022	SPAG4		37.3443	5.20227	0.553507	9.39874	5.52202e-21	1.29714e-19	PLIN5
158.108	1.59879	0.355626	4.49571	6.9338e-06	0.000146994	TUBA1A		6654.32	2.56196	0.205251	12.4821	9.35267e-36	1.68323e-33	SIRPA		41.4182	5.19287	0.854602	6.07636	1.22943e-09	9.19585e-09	CYP1A1
181.395	1.59769	0.262564	6.08494	1.16535e-09	5.29634e-08	ARHGAP12		4.76318	2.55667	0.956964	2.67164	0.00754805	0.0311158	RP11-173M1.5		5.09112	5.18561	1.88642	2.74892	0.00597919	0.0150799	RP11-295K3.1
621.491	1.59579	0.32991	4.83704	1.31786e-06	3.33767e-05	TCIRG1		45.8605	2.55476	0.573976	4.45098	8.54775e-06	8.84389e-05	GHRL		384.708	5.17947	0.278537	18.5952	3.51205e-77	1.08219e-74	ROR2
65.1965	1.59535	0.310292	5.14145	2.72619e-07	8.18537e-06	ACBD4		30.3886	2.53842	0.508876	4.9883	6.09144e-07	8.12865e-06	SDSL		2.98273	5.16136	1.69338	3.04797	0.00230392	0.00640024	RP11-317B7.2
22.3874	1.58926	0.466557	3.40636	0.000658356	0.00795651	MSRB2		23.2871	2.5325	0.671081	3.77376	0.000160807	0.00119714	SIGLEC6		1.4004	5.16089	1.91391	2.69651	0.00700697	0.0173627	FAM209A
2443.91	1.58839	0.222689	7.13276	9.8378e-13	6.18756e-11	ITPR2		16.0417	2.51859	0.679146	3.70847	0.000208519	0.00150112	BICDL1		1.40794	5.16075	2.03857	2.53155	0.0113558	0.0267311	PPP4R4
78.3958	1.58806	0.413575	3.83984	0.000123116	0.00192901	LGALS3BP		1328.18	2.50745	0.549913	4.55972	5.12226e-06	5.5605e-05	SAMD9L		2.13465	5.15999	1.86949	2.7601	0.0057783	0.0146343	PDE6H
532.924	1.5875	0.370139	4.28891	1.79548e-05	0.000349895	SYNPO2		49.9456	2.50742	0.488512	5.13277	2.85515e-07	4.10218e-06	TRAF1		7.90477	5.1532	1.52985	3.36843	0.000755972	0.00232943	ROM1
620.396	1.58234	0.247574	6.3914	1.64378e-10	8.39021e-09	LMTK3		1854.54	2.50508	0.5976	4.1919	2.76626e-05	0.000256347	NECTIN1		10.9059	5.15316	1.20788	4.26627	1.98766e-05	8.12804e-05	INHBA
1173.4	1.57978	0.163671	9.65213	4.8144e-22	7.02109e-20	G6PD		11.3081	2.50393	0.905992	2.76374	0.00571434	0.0247232	HAP1		122.167	5.14847	0.54808	9.39364	5.79599e-21	1.3534e-19	FCAR
2149.92	1.57377	0.210687	7.46974	8.03547e-14	5.64226e-12	ADD3		9.51612	2.50364	0.585428	4.2766	1.89772e-05	0.000181873	ADSSL1		1.96601	5.13985	1.71597	2.99529	0.0027418	0.00749868	TNNT3
778.23	1.56104	0.22115	7.05874	1.6802e-12	1.01817e-10	SH3BP1		7236.71	2.50073	0.137386	18.2022	4.95909e-74	6.78305e-71	LAPTM5		31.2465	5.13891	0.828689	6.20125	5.60157e-10	4.38827e-09	ARAP2
33.0699	1.55901	0.382083	4.08029	4.49794e-05	0.000804477	RASSF7		84.7763	2.49963	0.529636	4.71953	2.36396e-06	2.75654e-05	IRAK2		5203.12	5.13419	0.240749	21.3259	6.52854e-101	3.66414e-98	ITGB2
108.295	1.55164	0.442472	3.50675	0.000453607	0.00587577	PLB1		22.7254	2.4954	0.517668	4.82046	1.43225e-06	1.75383e-05	ANKRD63		2.00214	5.13235	1.9456	2.63793	0.00834149	0.020314	AC011380.8
32.4347	1.54731	0.507697	3.04769	0.00230606	0.0229585	DNAJB2		24.8448	2.49288	0.639533	3.89797	9.70025e-05	0.000769159	PTPRVP		11.0332	5.12833	1.05148	4.87725	1.07574e-06	5.40793e-06	MAFA
34.7686	1.54412	0.546631	2.82479	0.00473118	0.0398651	LOXL4		463.054	2.48529	0.202997	12.243	1.83125e-34	2.91254e-32	PLAU		468.259	5.11061	0.356828	14.3223	1.58737e-46	1.44194e-44	PTGS1
1019.58	1.54073	0.193022	7.98213	1.43827e-15	1.14984e-13	GSE1		5.66958	2.4802	0.969273	2.55882	0.0105027	0.0407189	PCP4L1		4.25613	5.10992	1.72462	2.96293	0.0030473	0.00824382	SPATA12
34.5398	1.53343	0.379102	4.0449	5.23459e-05	0.000918892	MPZ		156.107	2.47101	0.409889	6.02849	1.65497e-09	3.61609e-08	NLRC4		17.2136	5.10765	1.63016	3.13322	0.00172901	0.00494027	RTP4
1985.41	1.53151	0.170754	8.96909	2.98979e-19	3.67384e-17	RAB11FIP1		28.6176	2.46574	0.389711	6.32708	2.49839e-10	6.13358e-09	EPN2		10.7163	5.09604	1.023	4.98146	6.31056e-07	3.29033e-06	SCUBE1
27.1838	1.53045	0.498513	3.07004	0.00214031	0.0216494	RNASEK		280.091	2.46183	0.452262	5.44338	5.2278e-08	8.73087e-07	STX11		130.268	5.09328	0.484828	10.5053	8.16307e-26	2.71211e-24	RP11-44F14.1
777.549	1.51985	0.171555	8.85926	8.05479e-19	9.63019e-17	PTPN7		19.7698	2.45843	0.782214	3.14292	0.00167272	0.00884776	NEXN		26.1718	5.07518	0.557396	9.10515	8.6144e-20	1.8026e-18	EPAS1
84.0344	1.51915	0.306323	4.95933	7.07376e-07	1.91193e-05	ZNF775		721.938	2.45557	0.189493	12.9586	2.09964e-38	4.78648e-36	TRIB1		9.32653	5.07382	1.15215	4.40379	1.06377e-05	4.56129e-05	ICAM5
252.022	1.51776	0.28965	5.23997	1.60599e-07	5.06249e-06	RHBDF2		228.247	2.45222	0.366336	6.6939	2.17294e-11	6.10297e-10	ABCA7		7.95132	5.06936	1.30492	3.88482	0.000102406	0.000372872	PTGES3P1
37.677	1.51513	0.425562	3.56031	0.000370416	0.00496043	CFAP58		637.741	2.44544	0.22726	10.7605	5.28772e-27	5.74012e-25	ABHD2		2.82889	5.05877	1.82612	2.77023	0.00560174	0.0142561	GEM
749.99	1.51125	0.232954	6.48735	8.73585e-11	4.65596e-09	KDM6B		13.2524	2.4349	0.800259	3.04264	0.00234514	0.0116898	PLXNB3		150.288	5.04465	0.368052	13.7064	9.29871e-43	7.23412e-41	TREM1
1522.76	1.50845	0.173016	8.71856	2.81761e-18	2.9914e-16	SLC9A3R1		1228.87	2.43431	0.249283	9.76526	1.58705e-22	1.29212e-20	CCR1		6.97881	5.04249	1.52635	3.30362	0.000954465	0.00287621	KRT8P47
1588.97	1.5061	0.313741	4.80044	1.58314e-06	3.91976e-05	DDX60L		25.7739	2.43306	0.666918	3.64822	0.000264065	0.00181887	RP11-326A19.5		6.56846	5.03723	1.08087	4.66036	3.1565e-06	1.47369e-05	RPGRIP1
16596.1	1.50084	0.306745	4.89278	9.94194e-07	2.59723e-05	FTL		16.9303	2.4228	0.65023	3.72607	0.000194486	0.00141499	RDH16		90.8861	5.02841	0.411316	12.2252	2.28084e-34	1.19878e-32	NINJ1
132.022	1.49668	0.336398	4.44914	8.62157e-06	0.000179337	CD300LF		420.124	2.41455	0.5711	4.22789	2.35897e-05	0.000222371	IL18R1		5.47936	5.01569	1.94013	2.58523	0.0097314	0.0233372	RP1-309K20.6
776.504	1.49511	0.192756	7.75647	8.73241e-15	6.54734e-13	ACSL5		7.32395	2.40783	0.758323	3.17521	0.0014973	0.0080693	ACKR2		2.76496	5.01404	1.77364	2.82697	0.00469903	0.0121797	DIO2
2231.34	1.49142	0.170992	8.72216	2.72955e-18	2.92128e-16	CTSZ		188.05	2.40695	0.628978	3.82677	0.000129837	0.000994354	TCP11L2		2.5511	5.01324	1.80751	2.77355	0.00554478	0.0141226	RP11-178C3.1
432.189	1.48691	0.42576	3.49236	0.000478768	0.00613887	DDX60		45.8447	2.39833	0.732002	3.27639	0.00105142	0.00597492	RILP		1.96332	5.01256	2.05047	2.44459	0.0145019	0.0331872	RPL26P6
706.617	1.48426	0.197346	7.52114	5.43022e-14	3.91655e-12	DNAJB1		1173.4	2.39325	0.162657	14.7134	5.28473e-49	1.85345e-46	G6PD		2.08358	5.01227	1.80118	2.78277	0.00538973	0.0137611	EFNA5
39681.5	1.48235	0.169305	8.75551	2.03189e-18	2.24711e-16	SRGN		5.139	2.39104	0.782135	3.05708	0.00223508	0.0112189	CTB-52I2.4		1.25455	5.00916	2.01422	2.4869	0.0128861	0.0298946	AC007279.2
3461.16	1.46842	0.224795	6.53227	6.47803e-11	3.49472e-09	SAMHD1		1007.64	2.38413	0.149559	15.941	3.28866e-57	2.04465e-54	RAC2		118.366	4.99861	0.515935	9.68845	3.37603e-22	8.69744e-21	ADGRE1
118.366	1.46339	0.534912	2.73576	0.00622359	0.0490459	ADGRE1		558.358	2.3836	0.22217	10.7287	7.46173e-27	8.03635e-25	PSMB10		250.184	4.99162	0.245583	20.3256	7.6411e-92	3.2454e-89	IPCEF1
461.504	1.4617	0.226634	6.44961	1.1214e-10	5.92914e-09	EHD1		1075.35	2.37701	0.219424	10.833	2.4025e-27	2.71582e-25	FGD4		5.81291	4.97299	1.13883	4.36676	1.26102e-05	5.32569e-05	POU5F1P3
99.4542	1.4595	0.338482	4.31191	1.61853e-05	0.000318687	SPRY1		300.567	2.37691	0.186665	12.7336	3.84704e-37	7.97271e-35	FERMT3		8.00138	4.96701	1.37082	3.6234	0.000290757	0.000976062	KRT17P1
45.9242	1.45046	0.313826	4.62185	3.80337e-06	8.62812e-05	THTPA		65.1965	2.37575	0.30265	7.84981	4.16655e-15	1.80348e-13	ACBD4		819.579	4.95657	0.394888	12.5519	3.8826e-36	2.2432e-34	PHLDA1
177.102	1.44895	0.294379	4.92205	8.56438e-07	2.2596e-05	DBN1		21.3577	2.37029	0.947272	2.50222	0.0123416	0.0463378	RP11-212D19.4		3473.63	4.95463	0.236162	20.9798	1.00246e-97	4.923e-95	DYSF
76.666	1.44767	0.386593	3.74468	0.000180621	0.00268423	SLC25A35		1091	2.36984	0.255256	9.28416	1.62986e-20	1.14913e-18	AP1S2		143.695	4.95391	0.393534	12.5883	2.44994e-36	1.43319e-34	SIGLEC14
116.265	1.44767	0.453647	3.19117	0.00141696	0.0154168	FCGRT		151.323	2.36741	0.419713	5.64054	1.69513e-08	3.08734e-07	TGFA		94.6572	4.94463	0.417798	11.835	2.57407e-32	1.2485e-30	CYTIP
167.448	1.44027	0.254836	5.65175	1.58819e-08	5.97077e-07	UBXN11		13.1576	2.36632	0.89579	2.6416	0.00825146	0.0334906	AKR1C7P		140.804	4.93598	0.389618	12.6688	8.81051e-37	5.2248e-35	TNFRSF14
120.643	1.43562	0.359882	3.98915	6.63109e-05	0.00113404	DPY19L3		11.9141	2.36543	0.813483	2.90779	0.00363996	0.0168258	DDIT3		10.4153	4.93358	1.09125	4.52102	6.1543e-06	2.7398e-05	WNK2
334.143	1.4356	0.216728	6.62397	3.49688e-11	1.91765e-09	HNRNPLL		4314.69	2.35456	0.262196	8.98015	2.70402e-19	1.7283e-17	SAT1		30804.3	4.92713	0.376533	13.0855	3.98297e-39	2.64103e-37	CYBB
347.4	1.43319	0.332021	4.31655	1.58489e-05	0.000313458	PARP10		4713.97	2.35031	0.136375	17.2342	1.4718e-66	1.34208e-63	TKT		19.5348	4.91799	0.683028	7.20028	6.00901e-13	6.67834e-12	MTMR11
202.739	1.43262	0.33949	4.21993	2.44374e-05	0.000461978	TMEM87B		112.785	2.34865	0.321799	7.29849	2.91016e-13	1.04202e-11	ERN1		50.741	4.91431	0.922985	5.32436	1.01307e-07	5.92876e-07	HIVEP3
1873.34	1.43046	0.152965	9.35157	8.63591e-21	1.18152e-18	TRIM14		28.829	2.34682	0.508501	4.61518	3.9275e-06	4.37462e-05	PNPLA1		21.4923	4.91193	0.722562	6.79795	1.06121e-11	1.01249e-10	ANGPTL4
37.178	1.42835	0.491426	2.90655	0.00365437	0.0327241	FMN1		460.043	2.33866	0.170003	13.7566	4.6479e-43	1.32446e-40	CAMKK1		28.3433	4.9068	0.557401	8.803	1.33206e-18	2.54663e-17	DPEP2
104.479	1.41305	0.293215	4.81916	1.44166e-06	3.63042e-05	CXCR2		287.576	2.33834	0.42441	5.50963	3.59581e-08	6.14794e-07	PIM1		85.5416	4.90655	0.569521	8.61522	6.98064e-18	1.2566e-16	OVCH1
195.743	1.40974	0.332808	4.2359	2.27637e-05	0.000432184	TUBA4A		49.4958	2.33778	0.547547	4.26955	1.9587e-05	0.000186958	SOCS1		7.4036	4.87793	1.89595	2.57282	0.0100875	0.0240626	CLEC12B
982.378	1.40681	0.163453	8.60677	7.51466e-18	7.55508e-16	GM2A		826.773	2.33198	0.270568	8.61881	6.76511e-18	3.74628e-16	HOXA1		2.61235	4.87033	1.77199	2.74852	0.00598657	0.0150846	MOB3B
47.0452	1.40572	0.318841	4.40883	1.03931e-05	0.00021351	SLC45A4		33.9577	2.33021	0.605642	3.84751	0.000119325	0.000923148	SLC22A18		176.196	4.86828	0.509968	9.54624	1.34491e-21	3.28698e-20	EPHB2
127.986	1.40505	0.258628	5.43271	5.55034e-08	1.90332e-06	CEP128		10868.3	2.32942	0.172636	13.4932	1.71397e-41	4.68873e-39	APLP2		49.2884	4.85854	0.752338	6.45792	1.06155e-10	9.04185e-10	LY96
865.371	1.40472	0.173064	8.11676	4.78775e-16	4.04703e-14	ZNF595		21.6721	2.32429	0.634377	3.6639	0.000248408	0.00173088	C1R		54.3047	4.85554	0.661026	7.34545	2.05061e-13	2.38001e-12	HMOX1
1106.8	1.39406	0.229623	6.07107	1.27059e-09	5.71592e-08	TMEM156		158.108	2.31806	0.351667	6.59164	4.3498e-11	1.17582e-09	TUBA1A		22.8711	4.84625	0.926448	5.231	1.68593e-07	9.52694e-07	EDIL3
26.5338	1.38586	0.499709	2.77333	0.00554852	0.044817	LRP2		47.1042	2.31483	0.634919	3.64587	0.000266491	0.00182985	TNXB		2.07248	4.8445	1.96781	2.46188	0.0138211	0.031824	MICD
405.754	1.3823	0.194285	7.1148	1.12076e-12	6.97081e-11	RELT		281.327	2.31173	0.230907	10.0115	1.35676e-23	1.16715e-21	SIK1		7.71493	4.84338	1.69998	2.84908	0.00438454	0.0114457	SMPDL3A
21.5515	1.38219	0.493121	2.80295	0.00506379	0.0420509	CASP9		108.295	2.30593	0.435617	5.29348	1.20011e-07	1.85968e-06	PLB1		2.31468	4.8422	2.11029	2.29457	0.0217577	0.0472922	ITGB3
159.025	1.37785	0.415693	3.31459	0.000917792	0.0106005	SUSD3		11.9213	2.29367	0.769879	2.97926	0.00288942	0.0139406	CAMK4		1.93139	4.84092	2.01718	2.39985	0.0164018	0.0370177	FAP
863.28	1.37397	0.181516	7.56941	3.74915e-14	2.76417e-12	REPIN1		247.887	2.29325	0.845275	2.71302	0.00666733	0.0281381	VSIG4		1.54512	4.83845	2.02306	2.39165	0.0167728	0.0377574	CTD-2370N5.3
1066.33	1.37238	0.235317	5.83206	5.47483e-09	2.26344e-07	DTX3L		44.4056	2.28922	0.410337	5.57887	2.42081e-08	4.2891e-07	PCP2		329.391	4.82912	0.990856	4.87369	1.09535e-06	5.50127e-06	GBP5
306.384	1.37207	0.349149	3.92974	8.50385e-05	0.00140541	SLC16A6		1184.49	2.2877	0.321982	7.10504	1.20286e-12	4.01286e-11	APOL6		59.0691	4.82837	0.882935	5.46854	4.53746e-08	2.80071e-07	SLIT3
37.1339	1.37165	0.375816	3.64978	0.000262466	0.00367037	EML2		69.2196	2.28649	0.496862	4.60186	4.18728e-06	4.6413e-05	CCRL2		388.109	4.81513	0.408953	11.7743	5.29579e-32	2.55286e-30	RBM47
368.955	1.37117	0.157903	8.68362	3.83352e-18	3.97458e-16	TMEM104		344.24	2.28251	0.299548	7.61983	2.54004e-14	1.01885e-12	TMEM154		3.28995	4.80139	1.64914	2.91146	0.00359744	0.00956739	RPL9P33
120.856	1.36895	0.353052	3.87747	0.000105549	0.00168432	CH507-42P11.8		2547.04	2.27921	0.325072	7.0114	2.35945e-12	7.52273e-11	SLC44A1		19.3493	4.80031	0.757245	6.33917	2.31e-10	1.89268e-09	FAM65B
577.036	1.36247	0.440862	3.09048	0.00199834	0.0205263	BTG2		34.002	2.26543	0.552891	4.09742	4.17772e-05	0.000365831	SIGLEC7		5.84502	4.79266	1.24461	3.85074	0.000117761	0.000425331	IL2RA
28.4239	1.36231	0.489917	2.7807	0.00542422	0.0441084	PFKFB4		1065.05	2.26422	0.367531	6.16062	7.24621e-10	1.65189e-08	FCER1G		3.33983	4.78563	1.56103	3.0657	0.00217163	0.00606814	RP4-673D20.3
1320.74	1.35867	0.315622	4.30475	1.67176e-05	0.000328194	SKAP2		759.712	2.26313	0.386315	5.85825	4.67757e-09	9.46447e-08	TRIM22		15.8308	4.78176	1.43457	3.33324	0.000858397	0.0026153	CASK
843.559	1.35819	0.18514	7.33601	2.2005e-13	1.48994e-11	ELK3		9.53088	2.26095	0.747489	3.02473	0.00248852	0.0122704	GTF2IP23		246.339	4.78173	0.384158	12.4473	1.44648e-35	8.14748e-34	CAPN3
72.8107	1.35605	0.289112	4.69039	2.72683e-06	6.47365e-05	PSME2		177.688	2.25534	0.311519	7.2398	4.49347e-13	1.57594e-11	ITPRIP		14.3239	4.77376	0.803523	5.94104	2.83217e-09	2.03789e-08	CR1L
103.732	1.35147	0.330066	4.09455	4.22996e-05	0.000762716	POLD4		67.9121	2.25289	0.552128	4.08038	4.49619e-05	0.000390718	RP11-34P13.15		30.7229	4.77026	0.792586	6.0186	1.75933e-09	1.29438e-08	LILRA6
1092.43	1.34499	0.196411	6.84782	7.49841e-12	4.40316e-10	PPP1R18		13.0903	2.25241	0.668352	3.3701	0.00075141	0.0044686	PRAF2		178.487	4.76382	0.434045	10.9754	5.01829e-28	1.89119e-26	NAMPTP1
3535.81	1.33794	0.135653	9.86292	6.02731e-23	9.63715e-21	SLC16A3		13.4542	2.25188	0.624239	3.6074	0.000309284	0.00207984	AVPR2		18.3643	4.75532	1.04627	4.54502	5.49309e-06	2.46993e-05	CELF6
211.987	1.33699	0.290426	4.60354	4.15371e-06	9.3589e-05	NUDT18		851.745	2.24269	0.344796	6.50439	7.80076e-11	2.02181e-09	HLA-C		228.247	4.75317	0.359671	13.2153	7.157e-40	4.95472e-38	ABCA7
15.7715	1.33444	0.429953	3.10368	0.00191127	0.0198315	CEL		24.8241	2.24071	0.451638	4.96129	7.00283e-07	9.25456e-06	FLT3LG		152.795	4.74631	0.362554	13.0913	3.69071e-39	2.45761e-37	ABTB1
1765.17	1.33325	0.148742	8.96352	3.14482e-19	3.82889e-17	OGFR		16.0831	2.23218	0.651584	3.42578	0.00061304	0.00374505	LPAR2		4306.28	4.74424	0.190488	24.9056	6.46437e-137	1.01588e-133	TNFAIP2
88.6909	1.32816	0.38601	3.44075	0.000580099	0.00713484	TMEM229B		336.806	2.23055	0.335291	6.65257	2.88011e-11	7.91047e-10	PAG1		25.181	4.7408	0.706326	6.71192	1.92082e-11	1.77563e-10	ERICH3
464.808	1.3233	0.275807	4.79791	1.60328e-06	3.95485e-05	TREML2		14.5725	2.22981	0.703659	3.16888	0.00153027	0.00821149	CMTM1		3.77326	4.73597	1.72066	2.75242	0.00591564	0.0149508	TREML4
1011.06	1.31901	0.185078	7.12678	1.02741e-12	6.43151e-11	IDH1		865.371	2.22459	0.171388	12.9798	1.59308e-38	3.69323e-36	ZNF595		3.52308	4.72947	1.6389	2.88576	0.00390475	0.0102941	BAIAP2L1
185.95	1.31781	0.281824	4.67601	2.9251e-06	6.8828e-05	INSIG1		62.6932	2.22115	0.600578	3.69834	0.000217011	0.00155057	CCL20		64.7145	4.7262	0.457525	10.3299	5.16098e-25	1.63518e-23	TNFRSF1B
91.8367	1.31605	0.421593	3.12161	0.00179863	0.0189141	B3GALT4		439.992	2.21941	0.241191	9.20189	3.51721e-20	2.40542e-18	POU2AF1		3.34081	4.71952	1.84962	2.55162	0.0107225	0.0253924	OCSTAMP
86.6997	1.31354	0.289258	4.54105	5.59735e-06	0.000121774	TLE4		71.0852	2.21488	0.59828	3.70208	0.000213842	0.00153425	DHX58		126.053	4.71015	0.474901	9.91817	3.47059e-23	9.80942e-22	LY6E
572.097	1.30351	0.216489	6.02112	1.73211e-09	7.6623e-08	NFAM1		32.4347	2.2092	0.49055	4.50353	6.68354e-06	7.07018e-05	DNAJB2		432.189	4.70495	0.417695	11.2641	1.97443e-29	8.12255e-28	DDX60
1893.18	1.29961	0.139372	9.32477	1.11228e-20	1.50623e-18	LPCAT2		9.85194	2.20908	0.891564	2.47776	0.0132209	0.0490069	AKR1C1		759.712	4.70272	0.383355	12.2673	1.35779e-34	7.25771e-33	TRIM22
1017.74	1.29356	0.233084	5.54973	2.86103e-08	1.02618e-06	DACH1		1320.74	2.20763	0.314929	7.00995	2.38405e-12	7.58349e-11	SKAP2		21.1494	4.69549	0.939245	4.99921	5.75651e-07	3.01855e-06	ABCB11
35.62	1.28807	0.372714	3.45593	0.000548391	0.00679524	ARL8A		196.252	2.20738	0.240786	9.16738	4.84648e-20	3.29801e-18	CD300C		9.0096	4.66989	1.21862	3.83211	0.000127051	0.000456681	CLEC18A
119.822	1.28799	0.31684	4.06512	4.80085e-05	0.000849494	TPP1		81.3819	2.20382	0.392026	5.62163	1.89166e-08	3.41798e-07	C5orf56		17.0141	4.65238	0.831891	5.59254	2.23768e-08	1.44002e-07	BCL6
241.077	1.28747	0.351022	3.66778	0.000244665	0.00346157	GAPT		22.1529	2.2025	0.67802	3.24843	0.00116042	0.00649704	SCARF1		17.1702	4.65081	1.02073	4.55638	5.20425e-06	2.35014e-05	FAM167A
1644.05	1.28606	0.244633	5.25708	1.46358e-07	4.66904e-06	SH3BP2		25.2885	2.20133	0.751006	2.93117	0.00337687	0.0158019	TP53INP2		1.62386	4.64977	1.75773	2.64532	0.00816135	0.0199062	FAM65C
23.2886	1.28588	0.412382	3.11818	0.0018197	0.0190903	VAMP5		20.8331	2.19221	0.706583	3.10255	0.00191863	0.00990582	SNCG		1.26738	4.64888	1.88315	2.46868	0.0135614	0.0312856	OIT3
150.072	1.28444	0.233793	5.4939	3.93164e-08	1.37307e-06	MVD		5.76253	2.19177	0.831185	2.63692	0.00836628	0.0338662	A1BG		4.29354	4.6488	1.7804	2.6111	0.00902508	0.021793	ADAMDEC1
23.1343	1.2819	0.451649	2.83826	0.00453605	0.0388123	TBC1D29		8.88473	2.18962	0.697524	3.13913	0.00169451	0.00894193	CCBE1		1494.84	4.64804	0.279249	16.6448	3.3027e-62	6.1788e-60	CSF3R
1865.51	1.27727	0.163461	7.81395	5.54253e-15	4.22729e-13	GRIN2D		53.4014	2.17929	0.295098	7.38495	1.52516e-13	5.5928e-12	ZC3H6		1.79934	4.64769	1.85174	2.5099	0.0120764	0.0282329	RCC2P6
851.745	1.26799	0.345995	3.66476	0.000247575	0.00349528	HLA-C		23.9689	2.17528	0.590845	3.68165	0.000231731	0.00163214	INPP1		2.39659	4.64764	1.92119	2.41914	0.0155571	0.0353091	STUM
156.107	1.26688	0.420953	3.00955	0.00261632	0.0252335	NLRC4		12.5617	2.1716	0.553094	3.92629	8.62678e-05	0.00070028	CASP7		3.3126	4.64716	1.66775	2.78648	0.00532838	0.01362	CDH22
248.172	1.26483	0.271469	4.65922	3.17407e-06	7.40299e-05	C20orf24		1461.07	2.16836	0.320423	6.76717	1.31325e-11	3.83817e-10	SIPA1		1.73286	4.64544	1.82852	2.54055	0.0110678	0.0261117	TCF7
1184.49	1.26299	0.322778	3.91287	9.12039e-05	0.00149428	APOL6		178.487	2.1633	0.440424	4.91186	9.02176e-07	1.16635e-05	NAMPTP1		67.9121	4.64194	0.536587	8.65086	5.11114e-18	9.26431e-17	RP11-34P13.15
1091	1.26168	0.256666	4.91563	8.84976e-07	2.32565e-05	AP1S2		2345.43	2.15799	0.196914	10.959	6.01282e-28	6.91693e-26	IVNS1ABP		7.60228	4.61158	1.1615	3.97037	7.17602e-05	0.000268375	SLC22A18AS
36277.2	1.25265	0.22385	5.59591	2.19469e-08	8.03125e-07	SCD		693.948	2.15429	0.191371	11.2571	2.13563e-29	2.56238e-27	CXXC5		67.0114	4.60989	0.503438	9.15682	5.34513e-20	1.13665e-18	SPTBN5
550.819	1.2502	0.249891	5.00297	5.64538e-07	1.55113e-05	RAB31		493.733	2.15049	0.521774	4.12149	3.76427e-05	0.000335643	SLC2A5		17.2605	4.60958	0.978621	4.71029	2.47369e-06	1.17622e-05	PLN
668.733	1.24686	0.163427	7.62949	2.35681e-14	1.74733e-12	CORO2A		372.19	2.13641	0.616703	3.46424	0.000531738	0.00331803	CHST7		173.203	4.60816	1.11205	4.14385	3.41522e-05	0.000134912	THBS1
3064.35	1.24425	0.12322	10.0978	5.64682e-24	9.86039e-22	B4GALT1		1654.14	2.13257	0.571678	3.73037	0.000191199	0.00139404	OAS3		509.427	4.60792	0.369564	12.4685	1.10877e-35	6.31318e-34	GBP2
5458.58	1.24176	0.19439	6.388	1.6807e-10	8.51322e-09	PLEK		28.575	2.12832	0.592796	3.59031	0.000330286	0.0021973	FCGR2B		2321.09	4.58694	0.311004	14.7488	3.13005e-49	3.17347e-47	CD38
515.171	1.24059	0.291462	4.25645	2.07697e-05	0.00039947	CYBA		54.4522	2.12668	0.377283	5.63684	1.73198e-08	3.14191e-07	ST20-MTHFS		12.2645	4.57212	0.61875	7.38928	1.47621e-13	1.73937e-12	VNN1
495.598	1.23543	0.230794	5.35296	8.65278e-08	2.89247e-06	CTSS		614.996	2.11994	0.234106	9.05548	1.35969e-19	9.0281e-18	GALM		1631.1	4.56578	0.322529	14.1562	1.70995e-45	1.48463e-43	HPCAL1
1358.67	1.23343	0.172803	7.13777	9.48601e-13	5.9947e-11	LRP10		5682.21	2.11869	0.258378	8.19995	2.40492e-16	1.20053e-14	HLA-E		33.9577	4.56474	0.579952	7.87088	3.52144e-15	4.85434e-14	SLC22A18
1436.98	1.23335	0.207134	5.95432	2.61151e-09	1.1216e-07	PIK3CG		37.1339	2.11531	0.364772	5.79899	6.6717e-09	1.31303e-07	EML2		91.8367	4.56273	0.395585	11.5341	8.87602e-31	3.99675e-29	B3GALT4
439.992	1.23318	0.244044	5.0531	4.34686e-07	1.23263e-05	POU2AF1		91.8367	2.11377	0.409688	5.15945	2.4767e-07	3.5848e-06	B3GALT4		5.84816	4.55584	1.17277	3.88468	0.000102466	0.000373004	LRRC31
1075.35	1.22323	0.221614	5.51963	3.39715e-08	1.19585e-06	FGD4		10.0555	2.11285	0.649214	3.25447	0.00113602	0.00638465	ZNF385C		68.0066	4.55094	0.43004	10.5826	3.58835e-26	1.21532e-24	PLAUR
473.016	1.21557	0.208095	5.84144	5.17505e-09	2.14619e-07	SLC12A6		9.03652	2.11242	0.741435	2.8491	0.00438436	0.0197592	HCG4P3		35.1983	4.54966	0.667978	6.81109	9.68596e-12	9.29272e-11	CCR3
36.4791	1.21403	0.380442	3.19111	0.00141726	0.0154168	SLC25A53		826.07	2.11116	0.186143	11.3416	8.16385e-30	1.00599e-27	LCP2		23.2871	4.54868	0.660905	6.8825	5.88123e-12	5.79821e-11	SIGLEC6
183.021	1.21327	0.279804	4.33614	1.45008e-05	0.000288949	BTN3A3		19.9391	2.10949	0.478892	4.40495	1.05809e-05	0.000107683	SH2D3A		33.1208	4.54786	0.834322	5.45096	5.00985e-08	3.067e-07	KLF2
344.798	1.2122	0.217208	5.58085	2.39347e-08	8.70241e-07	ELOVL5		1413.51	2.10923	0.131795	16.0038	1.20138e-57	7.82497e-55	NCOA3		4.13747	4.53222	1.20512	3.76082	0.000169359	0.000594745	GPR88
304.618	1.21177	0.235761	5.13983	2.74983e-07	8.23771e-06	PSME1		23.9562	2.10698	0.813777	2.58914	0.00962168	0.0379813	FCGR2C		1656.67	4.52762	0.270719	16.7244	8.70507e-63	1.68889e-60	MEGF9
206.698	1.20803	0.269744	4.47843	7.51932e-06	0.000157894	MTHFR		38.7243	2.10674	0.521107	4.04281	5.28136e-05	0.000450646	CBX7		157.314	4.52442	0.608343	7.4373	1.02767e-13	1.23753e-12	TYMP
250.184	1.20532	0.269639	4.47013	7.81724e-06	0.00016389	IPCEF1		11.7861	2.10563	0.654872	3.21533	0.00130295	0.00718039	ARIH2OS		336.806	4.52246	0.331251	13.6527	1.9465e-42	1.47774e-40	PAG1
47.5711	1.19704	0.398551	3.00349	0.00266906	0.0256118	SQRDL		229.068	2.10263	0.23716	8.86588	7.59005e-19	4.59366e-17	PPP2R5B		105.907	4.51641	0.459288	9.83349	8.07727e-23	2.1961e-21	NDRG1
85.2965	1.19203	0.224356	5.31312	1.07763e-07	3.52248e-06	DNAJB4		473.016	2.09842	0.203897	10.2916	7.6903e-25	7.01253e-23	SLC12A6		76.312	4.51323	0.48593	9.28782	1.57475e-20	3.53532e-19	CCL3
95.6708	1.19099	0.331392	3.5939	0.000325768	0.00442505	FAM212B		563.246	2.09385	0.273568	7.65384	1.95062e-14	7.89368e-13	SELPLG		6.45952	4.51137	1.21294	3.71938	0.000199715	0.000689331	SULF2
115.336	1.18832	0.276895	4.2916	1.7739e-05	0.000346197	TSPO		7422.5	2.09018	0.197357	10.5908	3.28651e-26	3.40552e-24	CD93		13.4932	4.49922	1.12261	4.00782	6.12824e-05	0.000231838	C12orf40
1236.56	1.18373	0.168778	7.01354	2.32369e-12	1.38909e-10	ACACA		1596.03	2.08108	0.188545	11.0376	2.51694e-28	2.94246e-26	APBB1IP		153.541	4.49382	0.378056	11.8867	1.38839e-32	6.83968e-31	THEMIS2
89.3135	1.18362	0.255861	4.62601	3.72779e-06	8.48568e-05	PAFAH2		97.2935	2.07945	0.296789	7.00648	2.4438e-12	7.73757e-11	THBD		16.0417	4.49365	0.65402	6.8708	6.38407e-12	6.26252e-11	BICDL1
55.1228	1.18293	0.340508	3.474	0.000512753	0.00646224	KLLN		30.1478	2.07737	0.661948	3.13827	0.00169951	0.00895795	GIPR		7.54308	4.48939	1.16574	3.85109	0.000117592	0.000424819	TNNI2
139.422	1.18173	0.29025	4.07142	4.67266e-05	0.000833479	ARHGEF16		127.688	2.0737	0.475559	4.36055	1.29735e-05	0.00012915	EGR2		45.8447	4.48611	0.705364	6.35999	2.0177e-10	1.67237e-09	RILP
67.3604	1.18084	0.312507	3.77861	0.000157708	0.00238859	TWF2		202.742	2.07298	0.367348	5.64309	1.67024e-08	3.05014e-07	ACSS2		149.675	4.48343	0.805414	5.56661	2.59745e-08	1.65527e-07	CD37
175.874	1.17782	0.204348	5.76378	8.22522e-09	3.31784e-07	GMIP		20.0505	2.07106	0.521713	3.96973	7.19548e-05	0.000596122	GABARAPL1		3.95979	4.48095	1.59377	2.81154	0.00493056	0.0127064	GATA6
456.034	1.16967	0.179257	6.52511	6.79513e-11	3.65094e-09	ARHGAP27		24.3189	2.06981	0.539761	3.83467	0.000125731	0.000965607	COL4A1		3.54013	4.47964	1.37733	3.25242	0.00114429	0.00339484	IL17C
38.2481	1.16893	0.386545	3.02403	0.00249429	0.0243216	B3GNT5		83.6558	2.06506	0.290028	7.12019	1.0778e-12	3.6322e-11	GPR132		89.1428	4.47572	0.45254	9.89021	4.59052e-23	1.28135e-21	GBP3
377.751	1.16389	0.242567	4.79822	1.60084e-06	3.95485e-05	EXOSC4		136.316	2.06094	0.267727	7.69791	1.38308e-14	5.69812e-13	TAPBPL		459.985	4.46854	0.19626	22.7685	9.41477e-115	8.70312e-112	C5AR2
529.161	1.16373	0.184584	6.30464	2.88859e-10	1.42507e-08	PCYOX1L		432.189	2.05367	0.422979	4.85524	1.20239e-06	1.50057e-05	DDX60		282.128	4.46476	0.298647	14.95	1.55809e-50	1.71226e-48	MVP
1383.6	1.15528	0.404897	2.85328	0.00432711	0.0373861	CES1		211.987	2.0531	0.287763	7.1347	9.6996e-13	3.28394e-11	NUDT18		95.5414	4.46312	0.48614	9.18073	4.28195e-20	9.19274e-19	CLEC2B
653.863	1.15203	0.210101	5.48323	4.17625e-08	1.45087e-06	CSF2RB		163.23	2.05003	0.380454	5.38838	7.10946e-08	1.15217e-06	ALDOC		174.702	4.4614	0.337723	13.2103	7.65667e-40	5.25435e-38	PILRA
107.746	1.15129	0.357833	3.21739	0.0012936	0.0142587	CACNA2D4		252.022	2.03711	0.286804	7.10278	1.22274e-12	4.06927e-11	RHBDF2		69.2196	4.45987	0.481239	9.26748	1.90601e-20	4.25469e-19	CCRL2
579.118	1.15011	0.188496	6.10148	1.05094e-09	4.85958e-08	CCNDBP1		18.4736	2.03358	0.658764	3.08697	0.00202209	0.0103279	PSD2		55.5818	4.45813	0.644796	6.91402	4.71112e-12	4.67689e-11	IRF9
319.042	1.14987	0.376119	3.0572	0.00223413	0.0223861	PFKFB3		11.4004	2.03347	0.652809	3.11496	0.00183971	0.00956426	HLA-DMA		72.8216	4.45583	0.389163	11.4498	2.35727e-30	1.03188e-28	SMPD1
826.07	1.14705	0.187563	6.11554	9.62285e-10	4.51254e-08	LCP2		47.5711	2.0327	0.38756	5.24487	1.56393e-07	2.37683e-06	SQRDL		33.456	4.44847	0.551615	8.06443	7.35769e-16	1.09806e-14	CRISPLD2
2645.19	1.1419	0.317716	3.59407	0.000325548	0.00442505	RRM2		2697.95	2.02911	0.248634	8.16105	3.32134e-16	1.63105e-14	SLC5A3		11.9874	4.44723	0.995969	4.46522	7.99849e-06	3.50032e-05	HSPA7
2004.41	1.14075	0.109024	10.4633	1.27308e-25	2.41357e-23	HEXIM1		814.088	2.01859	0.247512	8.15553	3.47654e-16	1.68625e-14	PLXNC1		939.399	4.44664	0.283936	15.6607	2.80723e-55	3.86979e-53	GPR160
143.018	1.14067	0.159763	7.13975	9.34979e-13	5.93689e-11	PRICKLE3		48.9548	2.01436	0.356683	5.64749	1.62808e-08	2.98511e-07	ZNF674		2.18886	4.4418	1.59088	2.79203	0.00523779	0.0134168	SAT2
820.997	1.13735	0.313655	3.62614	0.000287694	0.00397293	MYADM		31.3085	2.00082	0.619179	3.23141	0.0012318	0.00683233	UBE2L6		1565.21	4.43671	0.163417	27.1496	2.56052e-162	1.34128e-158	KCTD12
564.576	1.13631	0.415855	2.73246	0.00628626	0.0493931	CCND1		9.58664	1.99938	0.621194	3.21861	0.00128813	0.00711018	TEX22		272.344	4.4325	0.318104	13.9341	3.93044e-44	3.21702e-42	GRN
392.119	1.1347	0.169088	6.7107	1.93691e-11	1.10321e-09	ERAP1		173.934	1.9987	0.271882	7.35136	1.96202e-13	7.13737e-12	ITPRIPL2		1.62823	4.42817	1.79719	2.46394	0.0137421	0.0316559	MANSC4
774.757	1.13432	0.175903	6.44857	1.12907e-10	5.946e-09	EIF1B		13.6882	1.99488	0.715402	2.78848	0.00529558	0.0232082	IDNK		10.3127	4.42443	1.00392	4.40716	1.04735e-05	4.49703e-05	CYP27A1
573.699	1.13373	0.260326	4.35505	1.33038e-05	0.000267102	PKN1		37.677	1.9925	0.419332	4.75161	2.01808e-06	2.38989e-05	CFAP58		39.8499	4.42217	0.799086	5.53404	3.12939e-08	1.97029e-07	BCAN
75.7161	1.13044	0.28139	4.01734	5.88593e-05	0.00102241	NR2F6		86.5989	1.9922	0.373316	5.3365	9.47583e-08	1.50186e-06	CARD19		84.7763	4.41649	0.526068	8.39528	4.64769e-17	7.68825e-16	IRAK2
759.712	1.12907	0.390536	2.89107	0.00383936	0.0340134	TRIM22		361.94	1.98987	0.306871	6.48437	8.91009e-11	2.29083e-09	RAB3D		60.6414	4.41383	0.529895	8.32964	8.10916e-17	1.30972e-15	GPAT3
71.2186	1.12335	0.389683	2.88272	0.00394261	0.0347196	MARCH2		401.47	1.98609	0.405095	4.90278	9.44889e-07	1.21582e-05	ARRDC3		2.47993	4.41279	1.76805	2.49585	0.0125655	0.029211	ACP7
73.0763	1.12027	0.302708	3.70083	0.000214898	0.00311004	RINL		1997.05	1.98421	0.26078	7.60874	2.76787e-14	1.09736e-12	DUSP6		2.47291	4.41211	1.72263	2.56127	0.0104292	0.0247799	BIRC7
180.255	1.11591	0.198652	5.61743	1.9382e-08	7.16485e-07	BAK1		14.7954	1.98151	0.491432	4.03211	5.52781e-05	0.000469916	MATN1		3.01077	4.40871	1.66931	2.64104	0.0082652	0.0201376	GRPR
124.271	1.1154	0.333864	3.34088	0.000835123	0.00978192	RELL1		22.3874	1.98055	0.460023	4.30533	1.66734e-05	0.000162204	MSRB2		4.99513	4.40624	1.66291	2.64971	0.00805602	0.0196845	CARD16
83.8837	1.11199	0.37867	2.93656	0.00331876	0.0303747	UBA7		238.797	1.97771	0.362557	5.45489	4.90028e-08	8.21397e-07	RGS1		114.12	4.40316	0.370514	11.8839	1.43473e-32	7.04587e-31	CLEC4D
1095.28	1.10912	0.215995	5.13494	2.82237e-07	8.39814e-06	JUND		15.6512	1.97008	0.522646	3.76944	0.000163617	0.0012143	RAB43P1		211.421	4.39814	0.388837	11.311	1.15716e-29	4.83638e-28	MAPK13
643.949	1.10699	0.128784	8.59567	8.27828e-18	8.19859e-16	ESRRA		90.4759	1.96641	0.327349	6.00708	1.88899e-09	4.06253e-08	NINJ2		24.0634	4.39552	0.581924	7.55342	4.23989e-14	5.29228e-13	IL12RB1
174.547	1.10672	0.370253	2.98909	0.00279807	0.0265617	AC009950.1		21.5515	1.96384	0.481661	4.07722	4.55782e-05	0.000395069	CASP9		1028.96	4.3931	0.28811	15.248	1.69771e-52	2.0366e-50	HBEGF
399.951	1.10436	0.154295	7.15742	8.22081e-13	5.29604e-11	NAA10		228.6	1.95727	0.388408	5.03923	4.67415e-07	6.36783e-06	FLT4		372.19	4.38513	0.613932	7.14271	9.1511e-13	9.9179e-12	CHST7
149.511	1.10018	0.254797	4.31789	1.57526e-05	0.00031202	SLC22A4		464.808	1.95519	0.273629	7.14538	8.97454e-13	3.05358e-11	TREML2		335.619	4.37728	0.463912	9.43558	3.88822e-21	9.24409e-20	GPR35
177.688	1.0988	0.319989	3.43385	0.000595064	0.00729186	ITPRIP		24.5697	1.95347	0.456402	4.28015	1.86768e-05	0.000179271	PPM1M		99.9374	4.37525	0.508423	8.60552	7.59713e-18	1.36289e-16	C1orf106
1344.19	1.09262	0.154126	7.08915	1.34942e-12	8.29082e-11	PTPN22		46.1468	1.94988	0.389865	5.00142	5.69103e-07	7.61662e-06	CD79A		25.2885	4.36185	0.720141	6.05693	1.38741e-09	1.03235e-08	TP53INP2
210.691	1.09208	0.287209	3.80237	0.000143318	0.00219375	DEF8		83.1644	1.94892	0.441686	4.41246	1.02205e-05	0.000104325	ADGRE4P		4897.74	4.35478	0.302178	14.4113	4.39364e-47	4.06153e-45	NAMPT
1858.36	1.09185	0.30813	3.54348	0.000394876	0.00523516	ACSL1		2149.92	1.94542	0.210398	9.24636	2.32278e-20	1.6046e-18	ADD3		18.1473	4.35122	0.835448	5.20825	1.90628e-07	1.07028e-06	APBB1
1869	1.08643	0.195527	5.55641	2.75372e-08	9.95766e-07	MAPKAPK2		306.384	1.94089	0.347281	5.58883	2.28608e-08	4.07463e-07	SLC16A6		6.69276	4.34106	1.1721	3.70366	0.000212511	0.000731088	TLE6
195.779	1.08367	0.373087	2.9046	0.00367721	0.0328621	APOC4-APOC2		63.8048	1.93896	0.408134	4.7508	2.02615e-06	2.39738e-05	ADRB1		6.92932	4.33728	1.30174	3.33192	0.00086249	0.00262675	RP11-34P13.16
97.2935	1.08364	0.305105	3.55171	0.000382737	0.00510483	THBD		2231.34	1.93604	0.170666	11.344	7.9445e-30	9.87862e-28	CTSZ		30.3459	4.33489	1.16043	3.73558	0.000187283	0.000650565	DEFA3
762.183	1.08073	0.205871	5.24954	1.52483e-07	4.85277e-06	SNN		579.118	1.92877	0.186816	10.3245	5.46136e-25	5.08167e-23	CCNDBP1		5.17171	4.32749	1.30238	3.32276	0.000891327	0.00270723	TM4SF19
269.187	1.07972	0.270661	3.98918	6.63031e-05	0.00113404	FOXC1		73.0763	1.92876	0.295497	6.52717	6.7025e-11	1.76302e-09	RINL		95.2227	4.32276	0.474591	9.10838	8.36242e-20	1.75455e-18	HPSE
577.06	1.07926	0.270727	3.98653	6.70469e-05	0.00114368	SMIM3		53.2387	1.92813	0.689555	2.7962	0.00517078	0.0227696	STRA6		229.518	4.32163	0.338497	12.7671	2.50268e-37	1.51852e-35	C1RL
255.722	1.07782	0.21732	4.9596	7.06389e-07	1.91193e-05	ORAI3		1470.78	1.926	0.183944	10.4706	1.17917e-25	1.16874e-23	PSMB8		168.855	4.31985	0.481063	8.9798	2.71255e-19	5.50745e-18	EVI2B
126.443	1.07609	0.208738	5.15523	2.5332e-07	7.64048e-06	ARSG		32.6845	1.92312	0.566752	3.39323	0.00069074	0.0041676	RP11-749H20.3		2.38247	4.3147	1.67201	2.58055	0.00986424	0.023627	TSPEAR
410.727	1.07323	0.209663	5.11882	3.0746e-07	9.00729e-06	GSTO1		157.334	1.9208	0.21233	9.04631	1.47884e-19	9.67825e-18	STAC3		32.9235	4.31273	0.803922	5.36461	8.1123e-08	4.81438e-07	HOXC12
1684.45	1.07285	0.128855	8.32601	8.36152e-17	7.49768e-15	PTPN6		1183.94	1.91939	0.173231	11.0799	1.56987e-28	1.8511e-26	SUSD6		254.471	4.30044	0.293409	14.6568	1.21815e-48	1.20398e-46	SERPINB1
1933.94	1.07187	0.281764	3.80413	0.000142301	0.00218573	AGO1		35.5087	1.91655	0.605849	3.16341	0.00155935	0.0083348	ZBTB7B		343.003	4.29725	0.204599	21.0033	6.11718e-98	3.10102e-95	CD300LB
107.423	1.0713	0.370176	2.89402	0.00380342	0.0337175	GIMAP2		137.428	1.91592	0.34203	5.60162	2.12361e-08	3.80193e-07	PXN		2.53461	4.29534	1.70962	2.51245	0.0119896	0.0280674	SLC13A3
62.5406	1.07012	0.285648	3.74628	0.000179473	0.00267386	PPCDC		250.791	1.91253	0.488156	3.91786	8.93368e-05	0.000716265	FAM129A		6.5372	4.2886	1.0978	3.90655	9.36224e-05	0.000343596	LIPN
1987.39	1.06238	0.213411	4.97811	6.42086e-07	1.74972e-05	PLEKHO2		9.5819	1.90712	0.740782	2.57447	0.0100393	0.0393011	NCEH1		3.11295	4.2884	1.86808	2.29562	0.0216978	0.0471816	CA15P1
38.4425	1.0559	0.374707	2.81795	0.00483319	0.0405958	VAV3		37.4401	1.906	0.505531	3.77029	0.000163058	0.0012108	RBP5		34.002	4.28184	0.538497	7.95145	1.84335e-15	2.64309e-14	SIGLEC7
5135.89	1.05472	0.15745	6.69874	2.10218e-11	1.19223e-09	SUCNR1		138.108	1.90084	0.350518	5.42296	5.86198e-08	9.64864e-07	FAM214B		12.4298	4.28123	0.891572	4.80189	1.57176e-06	7.71158e-06	CUEDC1
321.356	1.05186	0.198744	5.29254	1.20632e-07	3.91421e-06	MBD6		71.2186	1.89301	0.378391	5.00279	5.65051e-07	7.58466e-06	MARCH2		8.91982	4.28034	1.04877	4.08128	4.47875e-05	0.000172933	IL10RA
194.406	1.05083	0.227574	4.61753	3.88338e-06	8.7946e-05	CHCHD10		11.8324	1.88885	0.764343	2.47121	0.0134657	0.0497121	MAGIX		49.9456	4.27521	0.478067	8.9427	3.79787e-19	7.63217e-18	TRAF1
755.395	1.04905	0.139737	7.50734	6.03405e-14	4.30526e-12	RBMS1		272.344	1.8881	0.324294	5.82219	5.80818e-09	1.15304e-07	GRN		28.5613	4.2749	0.697762	6.12658	8.97873e-10	6.80988e-09	SLC9A7P1
24.7216	1.04403	0.375035	2.78382	0.00537226	0.0437932	SNRNP25		456.034	1.88787	0.176955	10.6686	1.42736e-26	1.52526e-24	ARHGAP27		56.1191	4.26539	0.415344	10.2695	9.66723e-25	3.02029e-23	RAB30
502.683	1.0395	0.244498	4.25155	2.12293e-05	0.000407129	NBPF14		17.8487	1.88025	0.6961	2.70112	0.0069106	0.0289682	COL9A2		2035.86	4.26223	0.346943	12.2851	1.08893e-34	5.86043e-33	CEBPB
402.415	1.03897	0.272862	3.80769	0.000140273	0.00216376	PRDX5		5458.58	1.87938	0.194144	9.68031	3.6562e-22	2.87411e-20	PLEK		154.325	4.26151	0.433585	9.82856	8.48243e-23	2.30227e-21	ADAMTSL4
1997.05	1.03842	0.26147	3.97145	7.14367e-05	0.00120604	DUSP6		103.732	1.87723	0.325691	5.76385	8.22188e-09	1.60198e-07	POLD4		37.1275	4.25753	0.622411	6.84039	7.8979e-12	7.64729e-11	SIPA1L2
2458.29	1.03446	0.16937	6.10768	1.0109e-09	4.72383e-08	ARHGAP30		283.721	1.87526	0.520216	3.60477	0.000312431	0.0020979	SPP1		306.384	4.25605	0.343979	12.373	3.65838e-35	2.0315e-33	SLC16A6
1362.2	1.03158	0.20596	5.00866	5.48116e-07	1.52177e-05	PYCARD		28.803	1.8733	0.708339	2.64464	0.00817783	0.0332312	SERPINE1		381.612	4.25439	0.454136	9.36808	7.38618e-21	1.71153e-19	NTSR1
67.4239	1.03083	0.364318	2.82948	0.00466242	0.0394359	LST1		621.491	1.86206	0.32954	5.65046	1.60019e-08	2.94083e-07	TCIRG1		10.555	4.24103	1.19221	3.55729	0.0003747	0.00122829	VWF
284.856	1.03065	0.144248	7.14501	8.9988e-13	5.76923e-11	PRKCD		43.8426	1.85958	0.503522	3.69314	0.000221498	0.00157221	HIST2H4A		2548.88	4.23755	0.361552	11.7204	1.00141e-31	4.78332e-30	CCDC88B
1886.28	1.02857	0.207208	4.96397	6.90678e-07	1.87443e-05	LBR		175.874	1.85802	0.198798	9.3463	9.07695e-21	6.50023e-19	GMIP		3.94889	4.23561	1.26081	3.35942	0.000781062	0.00239641	RPL11P3
361.94	1.02483	0.309249	3.31394	0.000919925	0.0106159	RAB3D		14.3622	1.84974	0.601398	3.07574	0.00209983	0.0106613	RP11-23J18.1		9.51977	4.23148	1.02324	4.13536	3.54403e-05	0.000139515	HIST1H4H
596.969	1.02423	0.224578	4.56066	5.09928e-06	0.000112041	ARAP3		2321.27	1.84227	0.122007	15.0997	1.627e-51	6.95442e-49	ERAP2		1596.03	4.23051	0.186432	22.692	5.3793e-114	4.69643e-111	APBB1IP
5088.85	1.01918	0.183976	5.53976	3.02883e-08	1.08053e-06	CREG1		331.269	1.84072	0.581023	3.16807	0.00153455	0.00822777	SERPINA1		22.1529	4.22876	0.64553	6.55084	5.72141e-11	5.02582e-10	SCARF1
30.4991	1.01721	0.305432	3.33041	0.000867183	0.0100774	UFSP1		461.504	1.83919	0.22538	8.16041	3.33888e-16	1.63105e-14	EHD1		74.7068	4.22495	0.49504	8.53456	1.40687e-17	2.46477e-16	LGALS9C
129.394	1.01484	0.192834	5.26277	1.419e-07	4.53773e-06	NANS		104.479	1.83906	0.289383	6.3551	2.08292e-10	5.17063e-09	CXCR2		162.601	4.22294	0.532397	7.93193	2.15768e-15	3.06582e-14	SRCIN1
1383.29	1.00972	0.280628	3.59807	0.000320582	0.004377	EFHD2		15.0646	1.83805	0.548128	3.35332	0.000798483	0.00469547	MDK		2.80356	4.22174	1.85695	2.27349	0.0229967	0.0496829	SERPINF2
53.998	1.00434	0.357585	2.80867	0.00497468	0.0415524	GATA2		12.6028	1.83413	0.444396	4.12724	3.67144e-05	0.000329119	ADA		1.49339	4.21838	1.7813	2.36815	0.0178773	0.0398555	KRT17P5
65.5434	1.00151	0.311795	3.21206	0.00131785	0.0144659	NUTM2E		233.773	1.8318	0.27464	6.66983	2.56096e-11	7.07653e-10	WARS		192.033	4.2164	0.693439	6.08042	1.19868e-09	8.9744e-09	CASP1
								1017.33	1.82965	0.281235	6.50575	7.73075e-11	2.01029e-09	MRPS6		4.36358	4.21455	1.62663	2.59097	0.00957057	0.0229936	NTN5
								983.608	1.82927	0.225032	8.12891	4.33163e-16	2.09357e-14	C16orf54		3.19623	4.21451	1.60863	2.61994	0.00879455	0.0213084	TMEM71
								1588.97	1.82669	0.313092	5.83435	5.40016e-09	1.07673e-07	DDX60L		11.208	4.20997	0.913331	4.60946	4.03707e-06	1.86105e-05	CD14
								10.6655	1.82618	0.68536	2.66455	0.00770907	0.0316841	HIST1H2BK		2571.08	4.20091	0.696886	6.02811	1.65884e-09	1.22503e-08	IFIT1
								85.136	1.82513	0.403908	4.51867	6.22301e-06	6.63432e-05	RAB43		12.194	4.19843	1.46469	2.86642	0.00415141	0.0108969	IL22RA2
								20.1913	1.82055	0.524494	3.47107	0.000518398	0.00325259	SLC22A5		14.5282	4.19822	0.933544	4.49708	6.88927e-06	3.04543e-05	GABRR2
								24.747	1.81859	0.67343	2.70049	0.00692374	0.0290055	CD69		310.808	4.19336	0.334996	12.5177	5.97716e-36	3.42814e-34	EVI2A
								47.7028	1.8179	0.472356	3.84857	0.000118809	0.000919677	FGD3		4.7086	4.19324	1.75743	2.38601	0.0170323	0.0382426	RP11-820K3.2
								79.0094	1.81206	0.545199	3.32366	0.000888455	0.00516459	TPPP		71.0852	4.19046	0.586058	7.15025	8.66178e-13	9.43966e-12	DHX58
								653.863	1.80925	0.207326	8.7266	2.62445e-18	1.50197e-16	CSF2RB		127.688	4.18992	0.469819	8.91818	4.74031e-19	9.4058e-18	EGR2
								75.205	1.8092	0.281294	6.4317	1.26182e-10	3.20208e-09	RASGRP4		82.0845	4.18456	0.353591	11.8345	2.59003e-32	1.25238e-30	SMG6
								358.067	1.80599	0.361084	5.00157	5.68666e-07	7.61662e-06	SAMSN1		63.8048	4.17183	0.394251	10.5816	3.62544e-26	1.22261e-24	ADRB1
								81.8901	1.80548	0.579287	3.11673	0.00182867	0.00952029	RHPN1		9.29358	4.16921	0.951496	4.38175	1.17732e-05	4.9964e-05	GPR84
								986.324	1.80328	0.253425	7.11562	1.11409e-12	3.7258e-11	MXD1		1.48879	4.16096	1.81769	2.28915	0.0220708	0.0479064	ARSJ
								10.1786	1.79978	0.665847	2.703	0.00687167	0.0288669	CCDC121		1.71434	4.16095	1.81928	2.28714	0.0221877	0.048147	ABHD8
								38.1967	1.79805	0.458894	3.91822	8.92038e-05	0.000715876	APOBEC3G		30.1478	4.15715	0.643232	6.46291	1.0271e-10	8.75317e-10	GIPR
								10.9748	1.79469	0.646717	2.77508	0.00551886	0.0240404	RP11-611L7.2		238.797	4.14919	0.356566	11.6365	2.68714e-31	1.2568e-29	RGS1
								819.579	1.79363	0.397046	4.51744	6.2592e-06	6.6677e-05	PHLDA1		620.396	4.1472	0.242177	17.1246	9.72539e-66	2.06533e-63	LMTK3
								117.003	1.79299	0.384707	4.66066	3.15203e-06	3.56899e-05	C19orf38		206.275	4.13844	0.376399	10.9948	4.04773e-28	1.54393e-26	TMEM158
								152.795	1.79296	0.374113	4.79256	1.64666e-06	1.98967e-05	ABTB1		229.068	4.12914	0.230249	17.9333	6.47625e-72	1.64152e-69	PPP2R5B
								117.485	1.79165	0.438367	4.0871	4.36802e-05	0.000380546	C10orf128		473.016	4.12681	0.20004	20.6299	1.48022e-94	6.64619e-92	SLC12A6
								1179.69	1.79131	0.169285	10.5816	3.62755e-26	3.73065e-24	GFOD1		4347.26	4.12173	0.148483	27.7589	1.36049e-169	1.069e-165	MYO1F
								1377.5	1.79031	0.128359	13.9477	3.24744e-44	9.87077e-42	CREB3L2		30.9016	4.11987	0.632186	6.51687	7.17908e-11	6.24346e-10	AC009299.4
								585.276	1.78983	0.172601	10.3697	3.40476e-25	3.21175e-23	ARHGEF1		181.512	4.11902	0.44109	9.33827	9.79197e-21	2.24316e-19	SP140
								564.576	1.78794	0.415389	4.30426	1.67549e-05	0.000162571	CCND1		6.58917	4.11774	0.982074	4.1929	2.75409e-05	0.000110241	HTR2B
								252.659	1.78512	0.257147	6.94199	3.86608e-12	1.20456e-10	CAMTA2		3.3065	4.11127	1.71436	2.39813	0.0164788	0.0371756	CENPUP2
								611.342	1.78227	0.153542	11.6077	3.76725e-31	5.10182e-29	MR1		35.5172	4.10728	0.877735	4.67941	2.87702e-06	1.35285e-05	GIMAP8
								495.598	1.7782	0.228785	7.77237	7.70306e-15	3.2221e-13	CTSS		9.13581	4.10623	1.54655	2.65509	0.00792871	0.019396	GLDN
								15.4403	1.77806	0.670997	2.64987	0.00805223	0.0327891	APOBEC3F		58.3886	4.10447	0.357877	11.4689	1.88957e-30	8.34117e-29	BRI3
								857.027	1.77667	0.17458	10.1769	2.51548e-24	2.2342e-22	PTK2B		34.7209	4.10322	0.935814	4.38466	1.16168e-05	4.94069e-05	C4BPA
								541.092	1.7758	0.242302	7.32887	2.32101e-13	8.39861e-12	ABCD1		5.36362	4.09814	1.54831	2.64684	0.00812472	0.0198353	SLC16A6P1
								123.431	1.77375	0.460541	3.85145	0.000117419	0.000910979	POLN		4.12102	4.09355	1.62152	2.52451	0.011586	0.0272078	RP11-466C23.5
								573.699	1.7686	0.258966	6.82946	8.52378e-12	2.55676e-10	PKN1		6.68239	4.09288	0.823787	4.96837	6.75189e-07	3.50416e-06	ARHGEF3
								778.23	1.76375	0.220881	7.98504	1.40479e-15	6.4696e-14	SH3BP1		32.3802	4.0928	0.68637	5.96296	2.47711e-09	1.79225e-08	TMTC1
								95.6708	1.75772	0.319829	5.4958	3.88933e-08	6.60028e-07	FAM212B		7.89847	4.09241	1.08141	3.78431	0.000154136	0.000545305	GVINP1
								350.429	1.75746	0.34462	5.09969	3.40212e-07	4.8222e-06	LGALS9		721.938	4.09206	0.18739	21.8371	1.03145e-105	6.4837e-103	TRIB1
								107.423	1.74913	0.366601	4.77121	1.8312e-06	2.20098e-05	GIMAP2		2.41081	4.08962	1.71432	2.38556	0.017053	0.0382731	CTF1
								710.646	1.74865	0.202952	8.61608	6.92843e-18	3.82125e-16	CMIP		1228.87	4.08576	0.248048	16.4716	5.86558e-61	1.04747e-58	CCR1
								1436.98	1.74714	0.20671	8.45215	2.85988e-17	1.51618e-15	PIK3CG		192.369	4.08374	0.452833	9.0182	1.91211e-19	3.90245e-18	DOCK10
								1092.43	1.74412	0.196032	8.89711	5.73186e-19	3.53155e-17	PPP1R18		669.517	4.08347	0.335309	12.1782	4.05925e-34	2.12637e-32	FYB
								28.6974	1.74386	0.572232	3.04747	0.00230778	0.0115367	RAPGEF1		8.01571	4.06422	1.21406	3.34763	0.000815071	0.00248812	ALDH1A2
								762.183	1.74241	0.203553	8.55997	1.12899e-17	6.1279e-16	SNN		1803.23	4.05039	0.236281	17.1423	7.17759e-66	1.54515e-63	SQSTM1
								38.1981	1.73849	0.5282	3.29135	0.000997077	0.00572305	ADAMTS13		91.7504	4.04644	0.421642	9.59686	8.24162e-22	2.05909e-20	CARMIL1
								1001.96	1.7372	0.141872	12.2449	1.78992e-34	2.8803e-32	ARHGAP45		3.70501	4.03614	1.12798	3.57819	0.000345984	0.00114298	CACNA1S
								365.479	1.73549	0.202843	8.55584	1.17018e-17	6.32639e-16	RHOBTB3		375.307	4.03385	0.377357	10.6898	1.13674e-26	3.94345e-25	COTL1
								230.831	1.73344	0.270449	6.40948	1.46015e-10	3.67806e-09	CTBS		86.5989	4.03241	0.366235	11.0104	3.40322e-28	1.30126e-26	CARD19
								136.354	1.73285	0.394406	4.39357	1.11503e-05	0.000112556	MAFF		11.3167	4.02806	0.834144	4.82898	1.37236e-06	6.78622e-06	ERMN
								110.117	1.73122	0.548082	3.15869	0.0015848	0.00844114	PMAIP1		101.8	4.02092	0.316698	12.6964	6.19401e-37	3.68708e-35	IRF1
								24.2946	1.73049	0.502926	3.44084	0.000579919	0.00356821	SLC14A2		6209.6	4.00844	0.211523	18.9504	4.3805e-80	1.43416e-77	CEBPE
								388.109	1.72776	0.414402	4.16928	3.0556e-05	0.000281066	RBM47		4314.69	4.00503	0.261946	15.2895	8.97952e-53	1.08549e-50	SAT1
								335.842	1.72523	0.339881	5.076	3.85472e-07	5.38559e-06	NPC2		71.2186	4.00221	0.365415	10.9525	6.46209e-28	2.42367e-26	MARCH2
								28.3572	1.72452	0.396319	4.35134	1.35305e-05	0.000134109	SLC6A8		4.24815	4.00126	1.06755	3.74806	0.000178207	0.00062206	PHLDA2
								1106.8	1.72407	0.229362	7.51679	5.61378e-14	2.12702e-12	TMEM156		2.11609	3.99672	1.73442	2.30435	0.0212028	0.046264	PLCXD3
								95.5414	1.72071	0.506265	3.39884	0.00067672	0.00409203	CLEC2B		2.73077	3.99361	1.57932	2.52868	0.0114492	0.0269105	UNC5A
								24.5807	1.72022	0.562195	3.05982	0.00221471	0.0111371	FMO4		7.64193	3.99328	0.971739	4.10942	3.96659e-05	0.000154728	MARCKSL1P1
								321.356	1.71763	0.19613	8.75759	1.99474e-18	1.15123e-16	MBD6		6.50895	3.98927	1.56394	2.55078	0.0107482	0.0254457	CLCNKA
								392.237	1.71687	0.227085	7.56049	4.01566e-14	1.56041e-12	ITPR1		5.1217	3.98652	1.18353	3.36834	0.000756212	0.00232972	OCEL1
								4233.74	1.71552	0.205984	8.32842	8.19312e-17	4.22889e-15	PKM		5.05778	3.97834	1.62618	2.44644	0.0144274	0.0330361	PRR26
								595.861	1.71426	0.366054	4.68308	2.82601e-06	3.23736e-05	RHOU		4.06813	3.97788	1.61156	2.46834	0.013574	0.0313054	CCDC140
								386.475	1.70727	0.508112	3.36004	0.000779324	0.00460259	IFITM1		3.51943	3.97763	1.66835	2.38417	0.0171177	0.0383963	FAM183BP
								86.6997	1.70673	0.284224	6.00486	1.91496e-09	4.09903e-08	TLE4		3790.6	3.97348	0.249607	15.9189	4.68197e-57	7.07473e-55	CPD
								52.3394	1.7055	0.450702	3.7841	0.000154265	0.00115423	CATSPER1		5.73454	3.96746	0.993165	3.99476	6.47592e-05	0.000244051	NDST3
								16.7464	1.70512	0.66848	2.55073	0.0107497	0.041465	CYSLTR2		5.92397	3.9647	1.24868	3.17512	0.00149776	0.00434349	CD22
								10.937	1.70461	0.67639	2.52015	0.0117304	0.0443641	CFAP157		20.374	3.9633	0.667843	5.93447	2.94791e-09	2.11923e-08	GPR162
								395.639	1.70272	0.448915	3.79297	0.000148856	0.00111933	STARD4		304.256	3.95999	1.02165	3.87606	0.00010616	0.000385558	CLEC5A
								3259.44	1.70093	0.139959	12.1531	5.5262e-34	8.49297e-32	SPI1		1358.67	3.95769	0.169984	23.2827	6.63761e-120	6.954e-117	LRP10
								519.435	1.69938	0.325422	5.22209	1.76911e-07	2.65328e-06	P2RX1		9.2899	3.94884	0.997962	3.9569	7.59281e-05	0.000282885	HSPA6
								65.3575	1.69759	0.397228	4.27359	1.92347e-05	0.000183981	ZNF385A		9.68074	3.94703	0.861241	4.58296	4.58448e-06	2.0919e-05	AK1
								16596.1	1.69715	0.306738	5.53289	3.14988e-08	5.48144e-07	FTL		50.2832	3.94381	0.60852	6.48098	9.11272e-11	7.82977e-10	FGD2
								221.182	1.69686	0.24714	6.86599	6.6032e-12	1.9982e-10	GTPBP2		330.005	3.9436	0.370944	10.6313	2.13204e-26	7.29956e-25	TLR1
								17.7649	1.69656	0.657103	2.58188	0.00982628	0.0385996	PRICKLE1		247.833	3.94096	0.3419	11.5266	9.6854e-31	4.33636e-29	GFI1B
								509.427	1.69656	0.372649	4.5527	5.29625e-06	5.73571e-05	GBP2		11.9819	3.94065	0.839936	4.6916	2.71073e-06	1.28195e-05	RP11-478C6.2
								139.422	1.68146	0.285239	5.89491	3.74886e-09	7.72242e-08	ARHGEF16		1091	3.94034	0.254482	15.4837	4.46731e-54	5.6616e-52	AP1S2
								550.819	1.68058	0.248842	6.75363	1.44192e-11	4.15213e-10	RAB31		1075.35	3.92743	0.218299	17.9911	2.28934e-72	5.89786e-70	FGD4
								201.536	1.68033	0.46325	3.62725	0.000286451	0.00194253	ASNS		13.2524	3.92452	0.775376	5.06145	4.16091e-07	2.23627e-06	PLXNB3
								1138.58	1.67982	0.179411	9.36295	7.75395e-21	5.61156e-19	MCL1		10.3604	3.92443	0.951468	4.1246	3.71379e-05	0.000145687	SPHK1
								47.0409	1.67658	0.327828	5.11421	3.15054e-07	4.48886e-06	WIPI1		90.6247	3.919	0.402069	9.7471	1.89814e-22	4.93045e-21	C3AR1
								83.8837	1.67048	0.371557	4.49588	6.92823e-06	7.30643e-05	UBA7		2439.5	3.9072	0.318618	12.263	1.43163e-34	7.62645e-33	ABCA1
								116.265	1.66992	0.450432	3.70737	0.000209426	0.00150686	FCGRT		7.59552	3.89834	0.96258	4.04988	5.12434e-05	0.000196125	BTNL8
								4897.74	1.669	0.302488	5.51759	3.43685e-08	5.92056e-07	NAMPT		22.1509	3.89297	0.63294	6.15062	7.71817e-10	5.92242e-09	KIAA1755
								28.3433	1.6605	0.610508	2.71987	0.00653079	0.0276472	DPEP2		2.41078	3.89082	1.36859	2.84293	0.00447011	0.0116401	FGF9
								19.3171	1.65783	0.599743	2.76424	0.0057055	0.0246961	ZNF816		192.226	3.88823	1.27008	3.0614	0.00220303	0.00614603	FGL2
								63.5265	1.65725	0.311848	5.31427	1.07089e-07	1.6721e-06	AIG1		177.863	3.87513	0.271472	14.2745	3.15646e-46	2.8184e-44	NATD1
								1238.33	1.65214	0.359466	4.59611	4.3045e-06	4.73669e-05	CCPG1		4.2261	3.87079	0.945283	4.09485	4.22448e-05	0.000163799	SH2D2A
								94.6572	1.65168	0.449261	3.67644	0.000236514	0.00165899	CYTIP		41.0455	3.87063	0.526276	7.35475	1.91287e-13	2.22673e-12	APOL1
								133.888	1.65059	0.273871	6.02689	1.67141e-09	3.64618e-08	CIDEB		3.18159	3.8691	1.68241	2.29975	0.0214627	0.046722	SCUBE2
								117.74	1.64921	0.324	5.09014	3.57791e-07	5.04434e-06	DCHS1		20.0653	3.86551	0.657313	5.88077	4.08365e-09	2.88684e-08	SH3TC1
								470.681	1.64527	0.250752	6.56135	5.3323e-11	1.42174e-09	SLC6A6		20.8331	3.86285	0.682225	5.66214	1.495e-08	9.86311e-08	SNCG
								30.1185	1.64518	0.442617	3.71693	0.000201658	0.00146018	TKFC		47.7028	3.86079	0.459176	8.40809	4.16728e-17	6.9521e-16	FGD3
								369.313	1.64116	0.196933	8.3336	7.84186e-17	4.07836e-15	MAP1LC3B		577.303	3.85995	1.18389	3.2604	0.00111255	0.00331007	CRISP3
								110.865	1.63763	0.26698	6.13391	8.57466e-10	1.94179e-08	ALDH3B1		2.81615	3.8595	1.38114	2.79444	0.00519898	0.013326	KRT15
								14.4134	1.63564	0.536885	3.04653	0.00231501	0.0115607	ASB14		6.96108	3.85796	1.22919	3.13861	0.0016975	0.00486083	APOBEC3A
								115.336	1.63536	0.274209	5.96393	2.4624e-09	5.19765e-08	TSPO		2.60287	3.85333	1.6409	2.34831	0.0188589	0.0417361	IGHEP2
								396.688	1.63303	0.224501	7.27404	3.48893e-13	1.23631e-11	ZBTB47		96.6382	3.85065	0.37419	10.2906	7.7666e-25	2.45085e-23	MYOF
								24.1329	1.63207	0.591264	2.76032	0.00577454	0.024911	BLNK		344.24	3.84991	0.297432	12.9438	2.5461e-38	1.6265e-36	TMEM154
								133.047	1.62885	0.347516	4.68712	2.77076e-06	3.18207e-05	GCH1		136.935	3.84927	0.598547	6.43102	1.26748e-10	1.06687e-09	MS4A4A
								25.0658	1.62876	0.626187	2.60107	0.00929333	0.0369518	LILRA1		2.7482	3.84882	1.67468	2.29824	0.0215481	0.046869	HOXA7
								119.822	1.62685	0.313552	5.18845	2.12052e-07	3.12212e-06	TPP1		1713.74	3.84351	0.206938	18.5732	5.29097e-77	1.56882e-74	ITGAM
								37.2048	1.62485	0.400305	4.05901	4.92802e-05	0.000423135	RHBDD2		13.1576	3.84062	0.867915	4.42511	9.63933e-06	4.16274e-05	AKR1C7P
								27.8097	1.62473	0.557103	2.91638	0.00354116	0.0164636	RP11-544M22.13		286.896	3.83307	0.388972	9.85436	6.56314e-23	1.8e-21	SMOX
								1095.28	1.62225	0.215355	7.53292	4.96195e-14	1.90645e-12	JUND		826.773	3.82591	0.269217	14.2112	7.80257e-46	6.88862e-44	HOXA1
								100.628	1.62005	0.286528	5.65408	1.56686e-08	2.89223e-07	TNFRSF12A		55.2856	3.81755	0.601311	6.34872	2.17116e-10	1.78825e-09	TGFBR2
								1987.39	1.61677	0.212859	7.59551	3.06574e-14	1.21194e-12	PLEKHO2		3.05548	3.81626	1.24953	3.05416	0.00225691	0.00628742	COMP
								10.0636	1.61383	0.521867	3.09241	0.00198538	0.0101774	ANK2		45.7841	3.81256	0.451807	8.43846	3.21536e-17	5.4216e-16	ASPHD2
								130.46	1.6092	0.254792	6.31574	2.68871e-10	6.55546e-09	RNASET2		13.8453	3.81098	0.74308	5.12862	2.91867e-07	1.60318e-06	SLC22A1
								15.7174	1.60736	0.627759	2.56047	0.0104531	0.0405611	HOXC6		17.8487	3.80973	0.668725	5.69701	1.21929e-08	8.10541e-08	COL9A2
								515.171	1.60369	0.290857	5.51368	3.51406e-08	6.03836e-07	CYBA		123.431	3.80634	0.44496	8.55434	1.18541e-17	2.08607e-16	POLN
								120.856	1.60309	0.351841	4.55627	5.20691e-06	5.6479e-05	CH507-42P11.8		7.62359	3.80462	1.12859	3.37112	0.000748643	0.00231093	BAIAP2
								239.932	1.60013	0.219686	7.28375	3.24669e-13	1.15646e-11	VAT1		21.6721	3.8007	0.614281	6.18724	6.12266e-10	4.76624e-09	C1R
								128.72	1.59899	0.281097	5.68839	1.28243e-08	2.42281e-07	KRTCAP2		2.53265	3.79401	1.3314	2.84964	0.00437692	0.0114296	AC000095.9
								73.5213	1.59691	0.643543	2.48143	0.0130857	0.0486507	SLC9A7		173.934	3.79198	0.261359	14.5087	1.06749e-47	1.01058e-45	ITPRIPL2
								66.854	1.59025	0.328703	4.83796	1.31178e-06	1.61914e-05	C1orf162		25.0914	3.77617	0.426881	8.84595	9.07497e-19	1.75632e-17	PIK3R6
								60.6069	1.59012	0.322552	4.92982	8.23066e-07	1.07525e-05	SEMA4B		15.0756	3.7737	0.822733	4.58679	4.50116e-06	2.05627e-05	C19orf35
								317.308	1.58933	0.24435	6.50432	7.8046e-11	2.02181e-09	FMNL3		12.4254	3.77289	1.17155	3.22044	0.00127994	0.00376179	BACH2
								300.463	1.58906	0.386678	4.10953	3.9647e-05	0.000349414	LLNLF-173C4.1		653.863	3.77145	0.20361	18.5229	1.34968e-76	3.8564e-74	CSF2RB
								38.4425	1.58366	0.366722	4.31841	1.5716e-05	0.000153656	VAV3		1354.75	3.76629	0.362787	10.3815	3.00854e-25	9.70825e-24	TAP1
								56.0872	1.58029	0.279272	5.6586	1.5261e-08	2.83229e-07	PRPF40B		573.724	3.76561	0.325702	11.5615	6.45425e-31	2.92301e-29	ANKRD22
								56.5071	1.57889	0.524078	3.01271	0.00258929	0.0127077	SDS		464.808	3.75238	0.270743	13.8596	1.11292e-43	8.969e-42	TREML2
								84.0344	1.57777	0.306269	5.15159	2.5829e-07	3.73062e-06	ZNF775		801.597	3.75224	0.624322	6.0101	1.85404e-09	1.36024e-08	CHI3L1
								5519.05	1.57422	0.271941	5.78883	7.08785e-09	1.39093e-07	ITM2B		1.89987	3.75181	1.378	2.72265	0.00647614	0.0161852	BICDL2
								30.8977	1.5728	0.495719	3.17277	0.00150994	0.00812031	MAP3K3		508.495	3.74945	0.240385	15.5977	7.54899e-55	1.02269e-52	KSR1
								347.4	1.57091	0.331734	4.73544	2.1858e-06	2.57292e-05	PARP10		24.2946	3.7477	0.477477	7.84896	4.19499e-15	5.74253e-14	SLC14A2
								33.6582	1.56821	0.493319	3.17888	0.00147843	0.0079992	FCHSD1		29.284	3.74082	0.478879	7.81162	5.64597e-15	7.59644e-14	MYBPC3
								121.364	1.56738	0.540656	2.89903	0.00374324	0.0172333	ASRGL1		19.3147	3.74074	0.787608	4.74949	2.03932e-06	9.82161e-06	MID1
								89.3135	1.56636	0.252684	6.1989	5.68607e-10	1.3272e-08	PAFAH2		271.519	3.74072	0.384893	9.71887	2.50554e-22	6.48675e-21	STAT2
								335.918	1.56211	0.272579	5.73087	9.99189e-09	1.91951e-07	IER2		47.1042	3.74043	0.624988	5.98481	2.16641e-09	1.57909e-08	TNXB
								1192.93	1.55742	0.310191	5.02084	5.14457e-07	6.95641e-06	ELOVL6		519.435	3.74024	0.322752	11.5886	4.70727e-31	2.16935e-29	P2RX1
								26.6187	1.55657	0.37862	4.11118	3.93646e-05	0.000348047	ANKZF1		365.054	3.72571	0.400958	9.29201	1.51401e-20	3.4087e-19	IRF7
								61.0618	1.55572	0.437166	3.55865	0.000372772	0.00243611	OPLAH		7.94611	3.72439	0.900713	4.13494	3.55049e-05	0.000139735	NOXA1
								16.124	1.55517	0.536884	2.89667	0.00377148	0.0173341	APOBEC3D		3.84175	3.72127	1.10704	3.36145	0.000775342	0.00238118	PTK6
								78.165	1.55048	0.325721	4.76015	1.93453e-06	2.30091e-05	NUTM2B		856.436	3.72078	0.193625	19.2164	2.69878e-82	9.21985e-80	CD53
								29.284	1.55031	0.505671	3.06585	0.00217052	0.0109511	MYBPC3		196.252	3.71857	0.236672	15.7119	1.25354e-55	1.74331e-53	CD300C
								25.0914	1.54814	0.451827	3.4264	0.000611643	0.00373852	PIK3R6		159.025	3.71505	0.410933	9.04054	1.55895e-19	3.19412e-18	SUSD3
								237.64	1.5481	0.220345	7.0258	2.12836e-12	6.86597e-11	WAS		16.5405	3.71336	0.72093	5.15079	2.59397e-07	1.43334e-06	MS4A6A
								24.9307	1.54792	0.622499	2.48662	0.0128962	0.0480509	RGS13		19.0764	3.70316	0.924866	4.00399	6.22819e-05	0.000235392	IGSF6
								17.1437	1.54683	0.47972	3.22444	0.00126219	0.00698556	HOXC8		12.4799	3.70215	0.898495	4.12039	3.78233e-05	0.000148117	HSPA1A
								36.4791	1.54524	0.373569	4.13643	3.52757e-05	0.000317987	SLC25A53		156.107	3.70208	0.405457	9.13063	6.8103e-20	1.44043e-18	NLRC4
								1066.33	1.54456	0.23512	6.56922	5.05807e-11	1.3539e-09	DTX3L		158.996	3.69923	0.496752	7.44684	9.56045e-14	1.15838e-12	RGS2
								20.3828	1.54126	0.519132	2.96891	0.00298859	0.0143646	CALD1		181.06	3.69776	0.249399	14.8267	9.84764e-50	1.04565e-47	SIGLEC12
								413.192	1.53502	0.305893	5.01818	5.21636e-07	7.03642e-06	RAD23A		4.07122	3.68628	1.37235	2.68611	0.00722895	0.0178593	PLCL1
								1358.67	1.53438	0.172255	8.90757	5.21642e-19	3.22851e-17	LRP10		44.4056	3.68402	0.400294	9.20329	3.47161e-20	7.54583e-19	PCP2
								18.5603	1.5342	0.506474	3.02918	0.00245218	0.0121174	CTSK		34.0436	3.68367	0.445745	8.26409	1.40762e-16	2.22543e-15	MPZL3
								71.2411	1.5336	0.418114	3.66789	0.000244559	0.00170754	HIST2H2BE		72.3568	3.67842	0.45729	8.04396	8.69783e-16	1.29071e-14	ADAM11
								356.05	1.53171	0.160328	9.55362	1.25246e-21	9.5173e-20	SPECC1		221.777	3.67759	0.31335	11.7364	8.29776e-32	3.97559e-30	PSMB9
								1265.35	1.53165	0.222589	6.88107	5.94044e-12	1.80163e-10	TRIM38		123.549	3.67614	0.369807	9.94072	2.7682e-23	7.88083e-22	CNR2
								199.102	1.52935	0.25227	6.06237	1.34132e-09	2.9687e-08	GMDS		2697.95	3.67608	0.247921	14.8276	9.71042e-50	1.03809e-47	SLC5A3
								304.197	1.52917	0.18833	8.11963	4.6761e-16	2.2442e-14	PPP1R3B		138.108	3.6738	0.34146	10.7591	5.36932e-27	1.91335e-25	FAM214B
								304.618	1.52842	0.235102	6.5011	7.97327e-11	2.0616e-09	PSME1		79.0094	3.67368	0.537566	6.83391	8.26288e-12	7.98102e-11	TPPP
								643.949	1.52375	0.127658	11.9362	7.66278e-33	1.10328e-30	ESRRA		6.87825	3.67179	0.934786	3.92794	8.56753e-05	0.000316276	IMPG2
								39.1562	1.52347	0.414437	3.67601	0.000236909	0.00166091	PRKCE		217.418	3.66373	0.321014	11.413	3.60089e-30	1.5589e-28	MMP25
								1528.05	1.52244	0.201563	7.55318	4.2477e-14	1.64124e-12	GPSM3		986.324	3.66003	0.252243	14.5099	1.04827e-47	9.98395e-46	MXD1
								1644.05	1.52177	0.244487	6.22433	4.83627e-10	1.14645e-08	SH3BP2		38.7243	3.65961	0.510765	7.16496	7.78071e-13	8.51489e-12	CBX7
								776.504	1.51853	0.192797	7.87635	3.37071e-15	1.50178e-13	ACSL5		24.9307	3.65369	0.58464	6.24947	4.11857e-10	3.28211e-09	RGS13
								344.798	1.51004	0.216438	6.97677	3.02046e-12	9.51933e-11	ELOVL5		28.6974	3.65194	0.550875	6.62934	3.37182e-11	3.03657e-10	RAPGEF1
								11.255	1.50575	0.571326	2.63554	0.00840031	0.0339738	PLA2G2C		69.7461	3.64091	0.490471	7.42328	1.14251e-13	1.36744e-12	MOB3C
								88.6909	1.50472	0.3856	3.90229	9.52866e-05	0.00075687	TMEM229B		5682.21	3.6356	0.258203	14.0804	5.01233e-45	4.25777e-43	HLA-E
								10.6884	1.50462	0.595878	2.52504	0.0115684	0.0439045	MEF2C		1860.28	3.62939	0.219187	16.5584	1.39296e-61	2.54539e-59	PTPRJ
								537.081	1.50328	0.323721	4.64375	3.42137e-06	3.84531e-05	LIMK1		78.6444	3.62764	0.449714	8.06657	7.23029e-16	1.08008e-14	MILR1
								39.193	1.49967	0.342718	4.37583	1.20972e-05	0.000121536	CIDECP		180.069	3.6225	0.374856	9.66372	4.29955e-22	1.09687e-20	DSE
								2594.81	1.49757	0.167891	8.9199	4.66694e-19	2.90157e-17	ARAP1		32.6364	3.61492	0.536575	6.73704	1.6165e-11	1.51121e-10	DAGLA
								106.439	1.49729	0.556303	2.6915	0.00711319	0.0296054	FOSB		12.252	3.61218	0.84072	4.29653	1.73494e-05	7.16171e-05	HMCN1
								183.021	1.49379	0.278219	5.3691	7.91295e-08	1.26737e-06	BTN3A3		25.7739	3.61002	0.650711	5.5478	2.89279e-08	1.83307e-07	RP11-326A19.5
								78.3958	1.49264	0.415434	3.59296	0.000326938	0.00218033	LGALS3BP		12.4791	3.60996	1.1181	3.22866	0.00124373	0.00366222	PHOSPHO1
								1577.94	1.4913	0.179036	8.32962	8.11033e-17	4.20201e-15	ATG2A		45.8605	3.60968	0.56402	6.39991	1.55473e-10	1.30169e-09	GHRL
								60.6414	1.49129	0.547985	2.7214	0.00650052	0.0275617	GPAT3		10868.3	3.60238	0.172521	20.8808	7.99988e-97	3.80964e-94	APLP2
								147.2	1.48726	0.255368	5.824	5.74547e-09	1.14225e-07	HMGCL		252.022	3.60214	0.282373	12.7567	2.8614e-37	1.72949e-35	RHBDF2
								34.5398	1.48349	0.380707	3.89669	9.75174e-05	0.0007719	MPZ		8.85562	3.60055	0.811028	4.43949	9.01735e-06	3.9135e-05	MGLL
								1865.51	1.48329	0.163294	9.08353	1.05108e-19	7.01299e-18	GRIN2D		271.956	3.59682	0.318915	11.2783	1.67939e-29	6.98193e-28	FBXO6
								1089.45	1.47962	0.226911	6.52071	6.99741e-11	1.82882e-09	JUNB		28.575	3.59196	0.58494	6.14073	8.2143e-10	6.27248e-09	FCGR2B
								875.04	1.47933	0.199742	7.40618	1.29988e-13	4.77952e-12	OSTF1		51.628	3.58585	0.609943	5.879	4.12758e-09	2.91397e-08	ITGA1
								273.174	1.47697	0.306067	4.82564	1.39552e-06	1.71499e-05	BTN3A1		1877.04	3.58294	0.285918	12.5313	5.03034e-36	2.89567e-34	KIF21B
								3064.35	1.47464	0.123042	11.9848	4.2666e-33	6.20836e-31	B4GALT1		7422.5	3.58167	0.197224	18.1604	1.06316e-73	2.8318e-71	CD93
								206.698	1.47259	0.268199	5.49068	4.00378e-08	6.77769e-07	MTHFR		19.5148	3.57588	0.648077	5.51768	3.43508e-08	2.14983e-07	DOCK4
								2458.29	1.47033	0.16909	8.69553	3.45229e-18	1.95936e-16	ARHGAP30		4.61487	3.57506	1.33021	2.6876	0.00719686	0.0177828	C12orf50
								227.904	1.46775	0.225189	6.51784	7.13254e-11	1.85826e-09	IL10RB		3.43001	3.57161	1.37256	2.60214	0.00926432	0.0222932	KLK4
								198.353	1.46522	0.464151	3.15679	0.00159519	0.00848987	GCA		23.9562	3.57148	0.795864	4.48754	7.20487e-06	3.17422e-05	FCGR2C
								529.161	1.46364	0.183997	7.95467	1.79604e-15	8.16152e-14	PCYOX1L		3.53169	3.57015	1.35646	2.63197	0.00848916	0.0206445	TCAF2P1
								72.3568	1.46362	0.484318	3.02202	0.00251093	0.0123764	ADAM11		3.44464	3.56843	1.36735	2.60974	0.00906103	0.0218576	CASP16P
								222.016	1.46227	0.208075	7.0276	2.10121e-12	6.79441e-11	TOP1MT		16.0831	3.55837	0.634365	5.60934	2.03104e-08	1.31295e-07	LPAR2
