## Supplemental Figure S1-S8, Supplemental Table S1-S7 for "Single-cell multiomics reveals a gene regulatory circuit promoting leukemia cell differentiation": TableS6-Upregulated DEGs in CRISPR RNA-seq experiments.xlsx (part 2 of 2)

### Sheet: NB4-SPI1_m2 ATRA vs d0 (continued)
NB4-SPI1_m2 ATRA_d1 vs d0								NB4-SPI1_m2 ATRA_d3 vs d0								NB4-SPI1_m2 ATRA_d6 vs d0
								856.436	1.46216	0.197113	7.41787	1.19016e-13	4.42366e-12	CD53		101.117	3.55556	0.401204	8.86222	7.84393e-19	1.53318e-17	C6orf223
								107.746	1.46182	0.356139	4.10465	4.04935e-05	0.000356187	CACNA2D4		1017.33	3.55387	0.279747	12.7039	5.62741e-37	3.36254e-35	MRPS6
								55.1228	1.46042	0.336913	4.33469	1.45963e-05	0.000143429	KLLN		13.6497	3.55285	0.688637	5.15924	2.47954e-07	1.37446e-06	RENBP
								363.422	1.45934	0.256821	5.6823	1.32894e-08	2.50375e-07	CTSL		4.42565	3.55107	1.24698	2.84774	0.00440304	0.0114837	HMGB3P20
								18.771	1.45882	0.506351	2.88105	0.00396355	0.0181028	RASEF		13.0903	3.55107	0.648554	5.47536	4.36629e-08	2.70142e-07	PRAF2
								210.691	1.45852	0.285479	5.10902	3.23832e-07	4.60912e-06	DEF8		26.1234	3.55082	0.55106	6.44363	1.16653e-10	9.87713e-10	BEST1
								168.855	1.45807	0.491323	2.96764	0.00300093	0.0144125	EVI2B		3.06048	3.54993	1.26015	2.81708	0.00484632	0.0125128	CDK9
								532.924	1.45718	0.370231	3.93588	8.28933e-05	0.00067615	SYNPO2		20.0505	3.54857	0.500708	7.08711	1.36946e-12	1.45906e-11	GABARAPL1
								218.785	1.4533	0.235498	6.17118	6.77824e-10	1.5578e-08	CREBRF		1238.33	3.54525	0.358742	9.88245	4.9603e-23	1.37723e-21	CCPG1
								4038.42	1.45277	0.185619	7.82661	5.01215e-15	2.14909e-13	PTPRC		3.01093	3.5328	1.28155	2.75666	0.00583945	0.0147773	MROH3P
								1343.13	1.45114	0.267081	5.43333	5.53125e-08	9.21515e-07	TSPAN14		13.4542	3.52961	0.607054	5.81432	6.08814e-09	4.19627e-08	AVPR2
								387.11	1.45083	0.253968	5.71266	1.11222e-08	2.12176e-07	ZC3H12A		2149.92	3.52942	0.209705	16.8304	1.46135e-63	2.90698e-61	ADD3
								39.8151	1.44841	0.437065	3.31396	0.000919854	0.00533126	SMIM14		26.3984	3.52923	0.615016	5.73844	9.55547e-09	6.44482e-08	CDK18
								108.886	1.4477	0.372111	3.89052	0.000100028	0.000790403	CYTH1		72.4845	3.52772	0.465376	7.58036	3.44585e-14	4.34254e-13	ZNF415
								18.9144	1.44755	0.517751	2.79585	0.00517637	0.0227807	TCF7L1		32.6845	3.52109	0.547155	6.43527	1.23254e-10	1.03988e-09	RP11-749H20.3
								447.54	1.44697	0.127202	11.3753	5.54844e-30	7.09267e-28	CYFIP2		535.534	3.51965	0.235554	14.942	1.75684e-50	1.91727e-48	BHLHE40
								38.2481	1.44628	0.382963	3.77655	0.000159013	0.00118786	B3GNT5		44.2897	3.51704	0.388268	9.05828	1.32528e-19	2.72958e-18	FAM134B
								38.1969	1.44535	0.429672	3.36383	0.000768683	0.0045518	KCTD18		1577.94	3.51654	0.177387	19.8241	1.84389e-87	6.89922e-85	ATG2A
								283.676	1.44532	0.238858	6.05094	1.44001e-09	3.17173e-08	SLC25A20		21.2911	3.51621	1.45717	2.41304	0.0158199	0.035828	VENTX
								174.547	1.444	0.368252	3.92124	8.80955e-05	0.000710478	AC009950.1		2459.95	3.5158	0.290521	12.1017	1.03468e-33	5.3841e-32	NOTCH1
								445.855	1.44219	0.19068	7.56337	3.92764e-14	1.53055e-12	DENND1C		270.367	3.51404	0.356717	9.85105	6.78343e-23	1.85717e-21	SYTL3
								26.7702	1.4414	0.535243	2.69298	0.00708165	0.0295224	MPPE1		181.442	3.51221	0.256191	13.7093	8.92781e-43	6.98013e-41	PECAM1
								355.53	1.44076	0.230552	6.24916	4.12675e-10	9.85091e-09	PLPP6		1858.36	3.51203	0.307158	11.434	2.82859e-30	1.23134e-28	ACSL1
								27.1838	1.4401	0.501871	2.86946	0.00411175	0.0186846	RNASEK		843.735	3.51196	0.233758	15.0239	5.11857e-51	5.70485e-49	SH3RF3
								411.652	1.43422	0.274455	5.2257	1.73498e-07	2.60781e-06	STAT6		317.308	3.51099	0.240218	14.6158	2.22577e-48	2.14589e-46	FMNL3
								272.432	1.4342	0.236505	6.06414	1.32664e-09	2.94096e-08	GPCPD1		32.4347	3.5084	0.473577	7.40828	1.27944e-13	1.52091e-12	DNAJB2
								7206.04	1.43284	0.169211	8.46773	2.50228e-17	1.33176e-15	B4GALT5		16.3464	3.50546	1.19637	2.93008	0.00338871	0.00906754	PGA5
								32.9955	1.43215	0.382096	3.74814	0.000178154	0.00130729	PLD3		396.688	3.49615	0.219184	15.9508	2.81479e-57	4.42344e-55	ZBTB47
								3424.01	1.43209	0.1628	8.79663	1.40985e-18	8.31203e-17	CBL		13.7979	3.49153	0.798748	4.37126	1.23531e-05	5.22979e-05	REC8
								410.727	1.43173	0.208688	6.86061	6.85652e-12	2.07028e-10	GSTO1		495.598	3.49137	0.225633	15.4737	5.22384e-54	6.51529e-52	CTSS
								46.7654	1.42938	0.271166	5.27124	1.35507e-07	2.07554e-06	AMZ2P1		1997.05	3.48796	0.26032	13.3987	6.14952e-41	4.41277e-39	DUSP6
								124.271	1.42854	0.331706	4.30664	1.65754e-05	0.000161366	RELL1		177.688	3.48693	0.307911	11.3245	9.92704e-30	4.16009e-28	ITPRIP
								218.888	1.428	0.2841	5.0264	4.99784e-07	6.7818e-06	PAK1		3.16782	3.4848	1.10061	3.16624	0.00154421	0.00446417	TLR10
								79.0981	1.42748	0.458074	3.11626	0.00183163	0.00952586	HCST		5.66671	3.48175	1.10477	3.15157	0.00162396	0.00466982	ASTL
								52.2206	1.42741	0.356002	4.00955	6.08339e-05	0.000512318	ZNF699		142.12	3.48068	0.31711	10.9763	4.97075e-28	1.87777e-26	CFP
								72.8107	1.42637	0.288877	4.93764	7.90718e-07	1.03695e-05	PSME2		106.952	3.47964	0.372235	9.34796	8.9358e-21	2.05602e-19	CKLF
								58.3126	1.42265	0.403114	3.52915	0.000416901	0.00270127	RAB8B		5.51039	3.47848	0.892121	3.89911	9.65475e-05	0.000353258	RTN2
								95.7888	1.42203	0.341458	4.16459	3.11919e-05	0.000286145	PNPLA6		2215.84	3.47031	0.218493	15.8829	8.31984e-57	1.2452e-54	PREX1
								476.501	1.4201	0.259179	5.47923	4.27174e-08	7.20454e-07	UBALD2		104.279	3.46898	0.374719	9.25755	2.0918e-20	4.61695e-19	MCOLN1
								127.986	1.41868	0.258884	5.48	4.25338e-08	7.18243e-07	CEP128		5.24446	3.46668	1.25212	2.76866	0.00562877	0.0143149	C11orf42
								395.88	1.41504	0.529906	2.67036	0.00757709	0.0312073	SESN2		46.3411	3.45968	0.434907	7.95498	1.79155e-15	2.57351e-14	TMEM92
								2031.91	1.41398	0.251976	5.61157	2.00502e-08	3.60544e-07	B2M		158.108	3.45041	0.348649	9.8965	4.31087e-23	1.20543e-21	TUBA1A
								99.4542	1.41376	0.338934	4.17119	3.03017e-05	0.000279102	SPRY1		179.573	3.45038	0.359603	9.59496	8.39527e-22	2.09415e-20	NFKBIZ
								402.415	1.41239	0.272123	5.19025	2.10016e-07	3.09547e-06	PRDX5		8.22309	3.4501	0.931873	3.70233	0.000213631	0.000734459	RUNDC3A
								2126.99	1.41174	0.307332	4.59355	4.3577e-06	4.78985e-05	TXNIP		35.8047	3.44596	0.502169	6.86214	6.78357e-12	6.62959e-11	CASS4
								421.722	1.40876	0.180126	7.82098	5.24153e-15	2.23345e-13	MICB		335.842	3.44518	0.335995	10.2536	1.13973e-24	3.54671e-23	NPC2
								964.555	1.40773	0.158688	8.87103	7.24731e-19	4.40572e-17	FMNL1		49.6647	3.445	0.482519	7.13961	9.35965e-13	1.01299e-11	CLEC4E
								177.102	1.40559	0.294738	4.76896	1.85183e-06	2.21922e-05	DBN1		55.3127	3.44486	0.355772	9.68277	3.56908e-22	9.14977e-21	AGTRAP
								588.227	1.4052	0.135623	10.3611	3.7283e-25	3.49285e-23	PLEKHA2		39.8151	3.43525	0.41871	8.20436	2.31818e-16	3.58919e-15	SMIM14
								982.378	1.4034	0.163599	8.57828	9.63021e-18	5.26888e-16	GM2A		53.2387	3.43272	0.68456	5.01449	5.31748e-07	2.80794e-06	STRA6
								180.255	1.40278	0.197025	7.11981	1.08079e-12	3.6322e-11	BAK1		81.3819	3.43234	0.384646	8.92337	4.52328e-19	9.0322e-18	C5orf56
								34.2166	1.4024	0.410045	3.42011	0.000625958	0.00381833	TFEB		16.0463	3.42576	0.5146	6.65714	2.79214e-11	2.53927e-10	SGK1
								1842.31	1.40194	0.310442	4.51593	6.30405e-06	6.71026e-05	CR1		30.1838	3.42054	0.467293	7.31991	2.48144e-13	2.85057e-12	CKLF-CMTM1
								207.977	1.40107	0.265152	5.28404	1.26365e-07	1.94642e-06	TECPR1		851.745	3.4096	0.344182	9.90638	3.90558e-23	1.096e-21	HLA-C
								3236.21	1.39749	0.188511	7.41335	1.23151e-13	4.5526e-12	CORO1A		117.003	3.40797	0.379894	8.97086	2.94202e-19	5.9503e-18	C19orf38
								76.666	1.39659	0.388021	3.59927	0.000319115	0.00213544	SLC25A35		64.1188	3.40764	0.776898	4.38621	1.15345e-05	4.9123e-05	PPFIA4
								65.5434	1.39632	0.307277	4.54417	5.51514e-06	5.95391e-05	NUTM2E		4.63134	3.40338	1.31059	2.59684	0.00940854	0.0226182	AC073065.3
								22.3078	1.39595	0.456135	3.06039	0.00221051	0.0111282	LIMA1		29.3318	3.40318	0.569548	5.97523	2.2977e-09	1.66859e-08	KIAA1683
								18.3473	1.39192	0.556122	2.50291	0.0123177	0.0462862	NR4A2		17.2237	3.39479	0.556561	6.09959	1.06338e-09	7.99572e-09	FUCA1
								1985.41	1.38869	0.170972	8.12227	4.57534e-16	2.20357e-14	RAB11FIP1		2.0595	3.39353	1.4031	2.41859	0.0155807	0.0353524	SOWAHC
								274.153	1.38777	0.296602	4.6789	2.88413e-06	3.28469e-05	CCNG2		507	3.39303	0.194216	17.4704	2.4064e-68	5.56126e-66	EPG5
								1070.27	1.3872	0.143035	9.69834	3.06442e-22	2.43692e-20	STXBP2		86.2487	3.39007	0.355437	9.53775	1.45963e-21	3.56181e-20	FAM49A
								3535.81	1.38696	0.135655	10.2241	1.54585e-24	1.38197e-22	SLC16A3		79.0981	3.38762	0.447886	7.56359	3.92093e-14	4.90984e-13	HCST
								33.0699	1.38691	0.38682	3.58542	0.000336535	0.00223128	RASSF7		3.3778	3.3849	1.20655	2.80542	0.00502503	0.0129287	RAB33A
								1933.94	1.38673	0.281479	4.92659	8.36762e-07	1.08898e-05	AGO1		461.504	3.38465	0.222462	15.2145	2.83379e-52	3.34834e-50	EHD1
								596.969	1.38271	0.223857	6.17676	6.54313e-10	1.50922e-08	ARAP3		70.6783	3.384	0.512731	6.59996	4.1128e-11	3.67439e-10	ADAM28
								19.5122	1.38241	0.402233	3.43684	0.000588545	0.00361641	NFKBID		44.5643	3.38221	0.496643	6.81015	9.7494e-12	9.34789e-11	HP
								471.08	1.3824	0.410963	3.36382	0.000768728	0.0045518	TRIB3		1183.94	3.38133	0.17203	19.6554	5.19633e-86	1.85592e-83	SUSD6
								35.62	1.37989	0.371903	3.71035	0.000206972	0.00149234	ARL8A		550.819	3.37845	0.246639	13.6979	1.04473e-42	8.08768e-41	RAB31
								22.3728	1.37766	0.510848	2.69682	0.00700055	0.0292556	CSRNP1		77.7353	3.37319	0.392395	8.59642	8.22412e-18	1.47033e-16	AOC1
								3452.37	1.3754	0.206237	6.66902	2.57512e-11	7.1013e-10	PTEN		16.7766	3.37096	0.737839	4.56869	4.90778e-06	2.22585e-05	SLC18A1
								38.6796	1.3752	0.44382	3.09855	0.00194469	0.0100186	EAF2		5.53958	3.37071	1.33783	2.51953	0.0117513	0.0275588	CCR5
								58.2541	1.37465	0.290139	4.73791	2.15931e-06	2.54613e-05	KIAA1257		161.398	3.36604	0.227467	14.798	1.51e-49	1.5715e-47	RCSD1
								865.689	1.37407	0.295982	4.6424	3.4438e-06	3.86418e-05	BTG1		1987.39	3.36592	0.21201	15.8762	9.2577e-57	1.3725e-54	PLEKHO2
								143.018	1.3739	0.158241	8.68233	3.87751e-18	2.19159e-16	PRICKLE3		126.732	3.36547	0.326395	10.311	6.28274e-25	1.98658e-23	CALCOCO1
								62.5406	1.37093	0.282906	4.84589	1.26042e-06	1.56444e-05	PPCDC		358.067	3.36521	0.359226	9.36796	7.39501e-21	1.71153e-19	SAMSN1
								269.187	1.37	0.269721	5.07933	3.78773e-07	5.30282e-06	FOXC1		1320.74	3.36411	0.314502	10.6966	1.05556e-26	3.66995e-25	SKAP2
								270.768	1.36973	0.217357	6.30177	2.9426e-10	7.13633e-09	AC013264.1		379.051	3.3618	0.334445	10.0519	9.0129e-24	2.67746e-22	ALAS1
								630.237	1.36768	0.225915	6.05394	1.41345e-09	3.11826e-08	NCF4		55.5893	3.35884	0.460598	7.29235	3.04593e-13	3.46109e-12	HIST1H2BD
								1273.64	1.36415	0.183326	7.44112	9.98375e-14	3.72092e-12	SREBF1		281.327	3.35393	0.228257	14.6937	7.07786e-49	7.13003e-47	SIK1
								21.2065	1.3632	0.404001	3.37424	0.000740187	0.00442108	GPC2		18.27	3.34865	0.643234	5.20596	1.93001e-07	1.08322e-06	HSPA1L
								23.5005	1.3622	0.373853	3.64368	0.000268768	0.00184271	SPRYD3		4.81394	3.34834	1.10222	3.03782	0.00238296	0.00659647	AC118758.1
								1609.75	1.36145	0.128929	10.5597	4.57928e-26	4.67429e-24	AKNA		2.65278	3.3402	1.33903	2.4945	0.0126134	0.0293095	GLI1
								11.2789	1.35874	0.543129	2.50168	0.0123604	0.046383	PRKCZ		928.755	3.33516	0.240984	13.8397	1.46735e-43	1.17052e-41	DOCK5
								174.702	1.35535	0.348757	3.88621	0.000101819	0.000803164	PILRA		1135.64	3.32466	0.216713	15.3413	4.04848e-53	4.9515e-51	TMC6
								12.7686	1.35075	0.546401	2.47208	0.0134329	0.0496448	CERS6		424.98	3.32174	0.307622	10.7981	3.51341e-27	1.2722e-25	NABP1
								23.8383	1.34941	0.383274	3.52074	0.000430351	0.00277396	TESK2		95.6708	3.32065	0.303331	10.9473	6.84749e-28	2.55602e-26	FAM212B
								476.366	1.34722	0.35571	3.78741	0.000152225	0.00114202	PPARD		10.5568	3.31559	1.1858	2.79607	0.00517281	0.0132719	GBP1P1
								307.106	1.34664	0.238486	5.64664	1.63618e-08	2.99594e-07	ATF7IP		12.9472	3.31278	0.534687	6.19573	5.80141e-10	4.52902e-09	SLC7A7
								2201.05	1.3454	0.12967	10.3756	3.20178e-25	3.06251e-23	PIK3CD		182.599	3.31157	0.256552	12.908	4.05904e-38	2.56176e-36	COL18A1
								106.952	1.345	0.382838	3.51325	0.000442668	0.00284397	CKLF		4.43172	3.31083	1.08033	3.06464	0.00217932	0.00608855	NBEAP1
								306.068	1.34345	0.211354	6.3564	2.06541e-10	5.14583e-09	SLC4A7		2.86568	3.31014	1.38962	2.38205	0.0172164	0.0385738	CAMK1G
								1656.67	1.34203	0.273136	4.9134	8.95107e-07	1.1594e-05	MEGF9		2.44573	3.30971	1.36233	2.42945	0.0151218	0.0344655	RNF222
								120.643	1.34164	0.360838	3.71811	0.000200717	0.00145575	DPY19L3		19.5969	3.30932	1.22471	2.70212	0.00688985	0.0170941	PGA4
								132.109	1.34151	0.298663	4.49171	7.06522e-06	7.43942e-05	CCDC71L		637.741	3.30521	0.226086	14.6193	2.11605e-48	2.0527e-46	ABHD2
								22.9464	1.34047	0.503596	2.66179	0.00777259	0.0318686	MAPK8IP2		43.8426	3.30305	0.490525	6.7337	1.65405e-11	1.54355e-10	HIST2H4A
								17.1241	1.33969	0.522368	2.56465	0.0103281	0.0401672	SHOX2		10.6655	3.29726	0.651881	5.05808	4.235e-07	2.27221e-06	HIST1H2BK
								56.0145	1.33933	0.326532	4.10168	4.10163e-05	0.000359859	PTPDC1		110.598	3.29724	0.388302	8.49145	2.04073e-17	3.5126e-16	SLC15A3
								143.268	1.33929	0.235292	5.69204	1.2553e-08	2.37811e-07	RNPEPL1		347.4	3.2925	0.328745	10.0154	1.30463e-23	3.80376e-22	PARP10
								327.054	1.33847	0.283184	4.72649	2.28432e-06	2.67507e-05	LTB4R		116.265	3.29122	0.434632	7.57242	3.66325e-14	4.60176e-13	FCGRT
								41.4912	1.33424	0.34239	3.89684	9.74553e-05	0.000771855	SPSB2		15.016	3.28737	0.672762	4.88638	1.02707e-06	5.1723e-06	ITGB4
								98.1817	1.33284	0.260945	5.10774	3.26028e-07	4.63556e-06	ZNF513		387.11	3.28336	0.251357	13.0625	5.38957e-39	3.5587e-37	ZC3H12A
								500.509	1.33216	0.294492	4.5236	6.07975e-06	6.50186e-05	WSB1		9.3843	3.28001	0.661643	4.95736	7.14562e-07	3.69144e-06	LGALS3
								35.8591	1.33173	0.50594	2.63219	0.00848375	0.0342707	SHB		46.5527	3.27043	0.47817	6.83949	7.94779e-12	7.69086e-11	PIK3IP1
								1765.17	1.33136	0.148797	8.94747	3.6372e-19	2.28209e-17	OGFR		35.9783	3.26879	0.510087	6.40829	1.47165e-10	1.23409e-09	RP13-104F24.3
								25.4348	1.32849	0.386656	3.43585	0.000590703	0.00362316	KCTD11		29.0759	3.26703	0.646765	5.05134	4.38725e-07	2.34989e-06	TLDC2
								44.9741	1.3281	0.397636	3.33999	0.000837808	0.00490562	DNAJC4		287.576	3.26175	0.423202	7.70732	1.28485e-14	1.67286e-13	PIM1
								1022.24	1.32398	0.140306	9.43639	3.85832e-21	2.82215e-19	TAPBP		19.2703	3.2588	0.849108	3.83791	0.000124088	0.000446952	KIAA1217
								507	1.32279	0.197941	6.68276	2.34483e-11	6.5188e-10	EPG5		1398.46	3.25805	0.269762	12.0775	1.38863e-33	7.15486e-32	SNX18
								1869	1.32168	0.195394	6.7642	1.34049e-11	3.89284e-10	MAPKAPK2		6.45819	3.25708	1.12632	2.8918	0.0038304	0.0101151	CTRL
								1893.18	1.31803	0.139412	9.45423	3.25408e-21	2.43221e-19	LPCAT2		300.463	3.25656	0.383983	8.48101	2.23255e-17	3.82601e-16	LLNLF-173C4.1
								262.624	1.31679	0.354342	3.71615	0.000202279	0.0014639	CFD		442.718	3.2523	0.306608	10.6074	2.75416e-26	9.34808e-25	TRPV2
								104.994	1.31666	0.468688	2.80924	0.00496588	0.0219674	IKBKG		1578.44	3.25129	0.485063	6.70282	2.04433e-11	1.88426e-10	DDX58
								115.362	1.31551	0.248326	5.2975	1.17399e-07	1.82475e-06	THAP5		11.6754	3.24931	0.605716	5.36442	8.12106e-08	4.81776e-07	CCDC159
								1553.52	1.31477	0.184713	7.11793	1.09563e-12	3.67303e-11	HIPK2		3.20835	3.24714	1.16299	2.79206	0.00523744	0.0134168	MGAT3
								120.539	1.31405	0.292596	4.49102	7.08842e-06	7.45811e-05	FBXL13		75.205	3.24606	0.27057	11.9971	3.67784e-33	1.84067e-31	RASGRP4
								603.216	1.31354	0.273516	4.80241	1.5677e-06	1.90098e-05	CARD6		81.8901	3.23513	0.575197	5.6244	1.86159e-08	1.21014e-07	RHPN1
								40.6156	1.31287	0.473777	2.77107	0.00558717	0.024307	F12		23.9689	3.23469	0.58301	5.54825	2.88539e-08	1.82912e-07	INPP1
								73.0855	1.31155	0.338973	3.8692	0.000109195	0.000856401	PPFIBP2		5.78664	3.22427	1.2066	2.67219	0.00753585	0.0185214	OXER1
								154.325	1.30838	0.44511	2.93945	0.00328797	0.0154599	ADAMTSL4		2.89873	3.22196	1.20078	2.68321	0.00729183	0.0180005	SCG3
								122.26	1.30813	0.233347	5.60593	2.07139e-08	3.71329e-07	CIRBP		922.97	3.22181	0.340662	9.4575	3.15404e-21	7.55576e-20	PARP9
								368.848	1.30754	0.359008	3.6421	0.000270423	0.00185127	MACC1		621.491	3.21986	0.328325	9.80693	1.05122e-22	2.82875e-21	TCIRG1
								1131.49	1.30737	0.189794	6.88836	5.64405e-12	1.71936e-10	TAP2		832.575	3.21939	0.292094	11.0218	3.00077e-28	1.15017e-26	SDCBP
								362.491	1.3063	0.163501	7.98953	1.35449e-15	6.25902e-14	ZDHHC13		2403.53	3.21568	0.34478	9.32676	1.09158e-20	2.49334e-19	SAMD9
								84.8398	1.30473	0.319845	4.07926	4.51795e-05	0.000392359	WSB2		58.6865	3.21446	0.48998	6.5604	5.36637e-11	4.72187e-10	DIRC2
								30.1838	1.30331	0.496041	2.62742	0.00860344	0.0346621	CKLF-CMTM1		11.1509	3.21077	1.25375	2.56094	0.0104389	0.0247994	GPA33
								668.733	1.30228	0.163422	7.96879	1.6023e-15	7.32983e-14	CORO2A		4.81625	3.20947	1.34495	2.38631	0.0170184	0.0382255	AANAT
								32.1084	1.30202	0.41427	3.14292	0.00167274	0.00884776	C1QTNF6		470.681	3.20935	0.248779	12.9004	4.47662e-38	2.814e-36	SLC6A6
								91.572	1.30042	0.277781	4.68147	2.84829e-06	3.25743e-05	LENG1		73.5213	3.20838	0.637386	5.03365	4.81239e-07	2.56362e-06	SLC9A7
								255.722	1.29995	0.21636	6.00826	1.87526e-09	4.0457e-08	ORAI3		2.52781	3.20569	1.40349	2.28408	0.0223668	0.048482	MRVI1
								105.824	1.29866	0.318427	4.07834	4.53581e-05	0.00039366	GTF2IP4		14.177	3.20399	0.637866	5.02298	5.0875e-07	2.69555e-06	SPATA9
								361.145	1.29802	0.226282	5.73628	9.67767e-09	1.86438e-07	NR1H2		7236.71	3.20307	0.137283	23.332	2.10172e-120	2.54066e-117	LAPTM5
								209.878	1.29665	0.232866	5.5682	2.57382e-08	4.54842e-07	KIF13B		6.18406	3.19842	1.06899	2.992	0.00277153	0.00757208	PLK3
								933.655	1.29645	0.243355	5.32739	9.96324e-08	1.56461e-06	SPPL2A		1007.64	3.19424	0.148943	21.446	4.97398e-102	2.89504e-99	RAC2
								20.5646	1.29582	0.479957	2.69986	0.0069369	0.0290339	APOM		81.1675	3.19386	0.454491	7.02733	2.10525e-12	2.18665e-11	NPL
								1424.1	1.29558	0.134792	9.61167	7.13801e-22	5.48504e-20	WIPF1		11.5045	3.19119	0.914334	3.49018	0.000482692	0.00154838	SERPING1
								334.143	1.29174	0.217503	5.93895	2.86853e-09	6.01775e-08	HNRNPLL		736.329	3.19001	0.414475	7.69652	1.39823e-14	1.81596e-13	JUN
								293.14	1.28931	0.228027	5.6542	1.56577e-08	2.89223e-07	KIAA0430		42.976	3.18868	0.413205	7.71694	1.19153e-14	1.55523e-13	MFSD6
								240.728	1.28751	0.186426	6.9063	4.97458e-12	1.52561e-10	SIRT5		34.2166	3.18619	0.390568	8.15784	3.41073e-16	5.22923e-15	TFEB
								320.165	1.28622	0.143548	8.96022	3.24017e-19	2.04235e-17	RMND5B		8.27586	3.18458	0.846296	3.76297	0.00016791	0.000589918	IL23A
								68.9232	1.28537	0.304311	4.22386	2.40153e-05	0.000226071	LMNTD2		33.6582	3.18394	0.472047	6.74496	1.53069e-11	1.43354e-10	FCHSD1
								144.609	1.28247	0.403579	3.17774	0.00148428	0.0080181	FRY		219.377	3.18192	0.221872	14.3412	1.20899e-46	1.1046e-44	SNAI3
								26.434	1.28119	0.509821	2.51301	0.0119705	0.0451425	IFITM2		48.0829	3.17635	0.443586	7.16061	8.03183e-13	8.77748e-12	HIST1H2AC
								193.512	1.28118	0.252934	5.06526	4.07851e-07	5.66353e-06	KAT2B		5.66958	3.17626	0.956664	3.32014	0.000899735	0.00273013	PCP4L1
								202.739	1.28105	0.340679	3.76028	0.000169722	0.00125281	TMEM87B		14.3348	3.17268	0.662695	4.78754	1.68835e-06	8.23222e-06	RPL7P50
								181.395	1.2796	0.265949	4.81147	1.49822e-06	1.82644e-05	ARHGAP12		20.2507	3.1693	0.500954	6.32652	2.50751e-10	2.04597e-09	ANK1
								23.6742	1.2791	0.466385	2.74258	0.00609592	0.0261215	DUX4L50		354.159	3.16667	0.260778	12.1432	6.23592e-34	3.25573e-32	SKIL
								1684.45	1.27885	0.128661	9.93967	2.79751e-23	2.39152e-21	PTPN6		5.09663	3.16664	0.830835	3.8114	0.000138184	0.00049365	ADORA2A
								28.4239	1.27825	0.492239	2.59681	0.00940939	0.0373209	PFKFB4		56.9668	3.16571	0.495095	6.39415	1.61447e-10	1.34954e-09	ITGAL
								28.8628	1.27631	0.482983	2.64256	0.00822807	0.0334156	C15orf52		107.128	3.16368	0.482212	6.56076	5.35358e-11	4.71325e-10	COL7A1
								540.726	1.27613	0.188546	6.76828	1.30324e-11	3.82294e-10	RBCK1		241.077	3.16108	0.344163	9.18483	4.12192e-20	8.88559e-19	GAPT
								286.702	1.27414	0.337639	3.77366	0.000160867	0.00119714	OSCAR		10.861	3.16029	0.718422	4.39893	1.08785e-05	4.65439e-05	OR7A5
								507.501	1.27355	0.271275	4.69469	2.67008e-06	3.07419e-05	ICAM3		54.4522	3.15555	0.371447	8.49528	1.97454e-17	3.40988e-16	ST20-MTHFS
								54.538	1.2732	0.311223	4.09095	4.2961e-05	0.000374998	FAM122C		5.40063	3.15457	1.0286	3.06686	0.00216323	0.0060511	TREML3P
								125.091	1.27306	0.377841	3.3693	0.000753603	0.00447775	C17orf62		86.6997	3.15369	0.273525	11.5298	9.33834e-31	4.19291e-29	TLE4
								1383.6	1.27244	0.404867	3.14287	0.00167299	0.00884776	CES1		9.54225	3.15102	0.684018	4.60663	4.09243e-06	1.88434e-05	UPK3B
								32.5391	1.2713	0.324644	3.91598	9.00387e-05	0.000720626	CDC25C		749.99	3.1452	0.231341	13.5955	4.2588e-42	3.21765e-40	KDM6B
								1344.19	1.271	0.153944	8.25625	1.50316e-16	7.58678e-15	PTPN22		5.69152	3.14452	0.913967	3.44052	0.000580607	0.00183071	MOSPD3
								76.312	1.27075	0.495047	2.56692	0.0102605	0.0399725	CCL3		129.956	3.14323	0.382689	8.21352	2.14799e-16	3.34877e-15	ARSA
								91.7504	1.26988	0.452924	2.80373	0.00505156	0.0223176	CARMIL1		12.8162	3.14137	0.632115	4.96961	6.70879e-07	3.48524e-06	AC063976.7
								671.348	1.26605	0.435213	2.90904	0.00362538	0.0167831	ATG16L2		103.732	3.13595	0.320087	9.7972	1.15748e-22	3.09877e-21	POLD4
								363.426	1.26548	0.242844	5.2111	1.8772e-07	2.80004e-06	ANKS6		1019.81	3.13441	0.367456	8.53001	1.46337e-17	2.55521e-16	FBXL5
								328.774	1.26445	0.304989	4.1459	3.38482e-05	0.000305998	CYSTM1		26.289	3.13356	0.529357	5.91957	3.22786e-09	2.30362e-08	LIPM
								78.4266	1.26423	0.25233	5.01024	5.43617e-07	7.3185e-06	TIRAP		16.2723	3.12678	0.607136	5.15005	2.60423e-07	1.43851e-06	FHDC1
								283.703	1.26205	0.178334	7.07689	1.47425e-12	4.83569e-11	GRK6		614.996	3.12641	0.233075	13.4137	5.0258e-41	3.62296e-39	GALM
								630.502	1.26006	0.160672	7.84244	4.41892e-15	1.90669e-13	TBC1D10C		1782.34	3.12537	0.535799	5.8331	5.44065e-09	3.77816e-08	SLC9A3
								45.7973	1.25903	0.339643	3.70692	0.000209796	0.00150873	ENO3		136.354	3.12468	0.390135	8.00923	1.1543e-15	1.69373e-14	MAFF
								447.37	1.25719	0.179253	7.01351	2.32415e-12	7.42752e-11	HACD4		541.092	3.12054	0.240621	12.9687	1.84121e-38	1.18101e-36	ABCD1
								1628.15	1.25474	0.247467	5.07033	3.97122e-07	5.5314e-06	EDEM1		39.734	3.11853	0.606882	5.1386	2.76794e-07	1.52305e-06	TGM5
								727.279	1.25242	0.286722	4.36805	1.25358e-05	0.00012534	AARS		1413.51	3.11838	0.130655	23.8672	6.71243e-126	8.79049e-123	NCOA3
								442.718	1.25194	0.308849	4.05358	5.04394e-05	0.000432004	TRPV2		20.921	3.11477	0.880236	3.53856	0.00040231	0.00130978	SEPT1
								843.559	1.2516	0.185412	6.7504	1.4744e-11	4.23674e-10	ELK3		71.2411	3.11419	0.407374	7.64455	2.09672e-14	2.68322e-13	HIST2H2BE
								2050.25	1.25091	0.14471	8.64426	5.41539e-18	3.02333e-16	HCLS1		1173.4	3.11402	0.162277	19.1896	4.5232e-82	1.51239e-79	G6PD
								29.2154	1.24978	0.393638	3.17496	0.00149857	0.00806988	SLC25A45		5.55554	3.10885	1.0466	2.97043	0.00297384	0.00807148	PTTG4P
								2215.84	1.2493	0.219299	5.69678	1.2209e-08	2.31937e-07	PREX1		5.02767	3.1082	1.01167	3.07236	0.0021237	0.00595113	PPARG
								172.341	1.24692	0.324631	3.84103	0.00012252	0.000943066	TMEM268		8.66109	3.10503	0.921313	3.37023	0.000751059	0.00231702	MCF2
								46.0444	1.2465	0.272105	4.58094	4.62882e-06	5.05291e-05	FAM98C		2126.99	3.10463	0.306775	10.1202	4.49321e-24	1.3527e-22	TXNIP
								2443.91	1.24565	0.222887	5.58869	2.28785e-08	4.07463e-07	ITPR2		47.0409	3.10405	0.314622	9.86597	5.84674e-23	1.60913e-21	WIPI1
								72.0146	1.24323	0.375233	3.31323	0.000922246	0.00534286	ANKDD1A		35.5087	3.10297	0.595142	5.21383	1.84979e-07	1.04005e-06	ZBTB7B
								67.41	1.2421	0.262842	4.72566	2.29375e-06	2.67695e-05	PLGRKT		3.28242	3.10171	1.28416	2.41536	0.0157195	0.0356056	BST1
								41.2076	1.24135	0.403226	3.07854	0.00208016	0.0105732	HHIPL1		977.179	3.09386	0.172909	17.8929	1.33855e-71	3.28677e-69	JAK2
								117.869	1.24108	0.276448	4.48937	7.14339e-06	7.51017e-05	C18orf32		4.90092	3.09069	0.922714	3.34956	0.000809393	0.00247223	IL32
								343.784	1.23764	0.131058	9.44342	3.60803e-21	2.66761e-19	IRAK4		85.136	3.09043	0.399558	7.73461	1.03723e-14	1.35834e-13	RAB43
								173.53	1.23714	0.242473	5.10218	3.35767e-07	4.76413e-06	RIOK3		8.90471	3.08986	0.779469	3.96406	7.36858e-05	0.000274922	PECR
								1886.28	1.23618	0.2071	5.969	2.38709e-09	5.04646e-08	LBR		12.9402	3.0859	0.725792	4.25177	2.12088e-05	8.64134e-05	AP1S3
								463.958	1.23406	0.391588	3.15143	0.00162475	0.00862371	TMEM38B		119.822	3.08153	0.305102	10.1	5.52412e-24	1.65671e-22	TPP1
								79.3643	1.23393	0.279872	4.40892	1.03887e-05	0.000105805	F8		3.90155	3.07804	1.29306	2.38043	0.0172923	0.0387271	FGD5
								470.419	1.23188	0.159673	7.71498	1.20998e-14	5.01517e-13	MON1B		6.90795	3.0755	1.10038	2.79495	0.00519083	0.0133095	RP4-576H24.4
								39.7906	1.23167	0.357159	3.44853	0.00056364	0.00348844	NMRK1		485.239	3.06845	0.165967	18.4884	2.56266e-76	7.06531e-74	PGPEP1
								15.6913	1.23093	0.428882	2.87008	0.00410366	0.018654	CCDC7		8.82153	3.06272	1.03052	2.97201	0.0029586	0.00804261	CDKN2D
								129.868	1.2302	0.440283	2.79411	0.00520429	0.0228889	ZNF469		16.9612	3.06259	0.690374	4.43613	9.15908e-06	3.96843e-05	IL3RA
								2459.95	1.22905	0.29106	4.22267	2.4143e-05	0.000227116	NOTCH1		3.27797	3.05554	1.09883	2.78073	0.00542374	0.0138412	USP2
								179.819	1.22775	0.209069	5.87249	4.29295e-09	8.73795e-08	GDI1		129.868	3.05412	0.434918	7.02227	2.18292e-12	2.25985e-11	ZNF469
								266.734	1.22775	0.181559	6.76226	1.35855e-11	3.93693e-10	ACTR1B		10.0041	3.05125	0.67498	4.52051	6.16922e-06	2.74566e-05	MYO15B
								134.497	1.22628	0.204136	6.00716	1.88798e-09	4.06253e-08	CHFR		15.8173	3.04808	0.516234	5.90446	3.53812e-09	2.51477e-08	RGS3
								3454.16	1.22544	0.277274	4.4196	9.88847e-06	0.000101238	NOTCH2		12.4518	3.04054	0.821838	3.69968	0.000215872	0.000741354	ADAMTS2
								58.9378	1.22508	0.335805	3.6482	0.000264088	0.00181887	HEXDC		270.768	3.038	0.212489	14.2972	2.27629e-46	2.04411e-44	AC013264.1
								433.482	1.22441	0.154459	7.92705	2.24408e-15	1.01302e-13	RBM7		31.615	3.03338	0.715517	4.23943	2.24091e-05	9.10821e-05	CCL3L3
								67.3604	1.2222	0.312637	3.90933	9.2551e-05	0.000737711	TWF2		762.183	3.03055	0.201322	15.0533	3.28523e-51	3.7142e-49	SNN
								392.119	1.22053	0.16897	7.22339	5.07081e-13	1.76485e-11	ERAP1		1109.31	3.02961	0.460388	6.58057	4.68639e-11	4.16553e-10	RNF213
								405.754	1.21947	0.195104	6.25037	4.09472e-10	9.79154e-09	RELT		11.9213	3.02567	0.756619	3.99893	6.36294e-05	0.000240138	CAMK4
								310.808	1.21927	0.342568	3.55922	0.000371962	0.00243198	EVI2A		115.894	3.02193	0.647309	4.66844	3.03493e-06	1.42328e-05	FBN1
								16.9576	1.21639	0.462362	2.63081	0.00851826	0.0343797	PRSS27		17.9742	3.02127	0.68505	4.4103	1.03229e-05	4.43962e-05	PELI2
								3331.23	1.21423	0.21904	5.54343	2.96608e-08	5.2076e-07	COX8A		83.8837	3.01817	0.362561	8.32458	8.46257e-17	1.35981e-15	UBA7
								1019.81	1.2128	0.368629	3.29004	0.00100174	0.00574743	FBXL5		17.9351	3.01799	0.758236	3.98028	6.88353e-05	0.000258112	RMI2
								28.7139	1.2116	0.38498	3.14718	0.00164854	0.00874323	DNAH10OS		517.254	3.01684	0.433611	6.95749	3.4638e-12	3.50732e-11	TIMP1
								22.5136	1.21109	0.472141	2.5651	0.0103147	0.0401266	JOSD2		4.49068	3.01576	1.24098	2.43015	0.0150926	0.0344089	SCX
								1565.21	1.20985	0.169145	7.15277	8.50468e-13	2.90092e-11	KCTD12		332.626	3.01347	0.359923	8.37253	5.63929e-17	9.25068e-16	PLSCR1
								259.257	1.20846	0.226914	5.32562	1.00609e-07	1.57813e-06	VASH1		48.6512	3.01056	0.620585	4.85117	1.22738e-06	6.12326e-06	ZBTB7C
								14.5025	1.20843	0.457555	2.64107	0.00826449	0.0335336	RHBDD1		37.1339	3.00106	0.358535	8.37035	5.74496e-17	9.40437e-16	EML2
								34.8521	1.2051	0.345211	3.49089	0.000481406	0.0030527	MBOAT1		304.197	3.00074	0.184279	16.2837	1.28894e-59	2.2259e-57	PPP1R3B
								96.9106	1.20183	0.266844	4.50388	6.67234e-06	7.0638e-05	PLS1		202.739	2.99838	0.334966	8.95128	3.51376e-19	7.07933e-18	TMEM87B
								79.9691	1.19684	0.418244	2.86158	0.0042153	0.0190857	PHF11		14.5725	2.99809	0.697134	4.30059	1.70341e-05	7.03892e-05	CMTM1
								49.8428	1.19666	0.371327	3.22266	0.00127006	0.0070246	TBC1D2		2885.73	2.99758	0.141069	21.2491	3.36281e-100	1.76155e-97	ELF4
								265.805	1.19646	0.331977	3.60404	0.000313304	0.00210273	UNC119		11.9228	2.99624	0.619205	4.83885	1.30592e-06	6.49448e-06	ADAMTSL5
								204.041	1.19628	0.176839	6.7648	1.33494e-11	3.88496e-10	SUN2		300.567	2.99557	0.185434	16.1544	1.05746e-58	1.74926e-56	FERMT3
								293.909	1.19471	0.271743	4.39647	1.10026e-05	0.000111477	RNF166		4.65504	2.99329	0.969108	3.08871	0.00201026	0.00566152	RXFP4
								142.12	1.19453	0.34478	3.46461	0.000531001	0.00331645	CFP		89.6841	2.99199	0.337598	8.8626	7.81688e-19	1.52979e-17	SERTAD1
								76.2809	1.19103	0.240015	4.96232	6.96545e-07	9.21648e-06	VPS37C		8.84894	2.9901	0.879562	3.39953	0.000675024	0.00210811	ODF3B
								24.9031	1.19034	0.430895	2.76248	0.00573644	0.0248065	TPM1		20.39	2.98999	1.14109	2.62028	0.00878573	0.0212903	HIST2H2AA3
								166.779	1.18938	0.290031	4.10088	4.11589e-05	0.000360879	WBP2		4.31591	2.98781	1.27508	2.34324	0.019117	0.0422538	GBP6
								25.653	1.18893	0.419506	2.83411	0.00459533	0.0205341	GORASP1		206.698	2.98638	0.262542	11.3749	5.57921e-30	2.37608e-28	MTHFR
								267.748	1.18864	0.316763	3.75245	0.000175112	0.00128773	SLC8B1		1011.63	2.98251	0.277321	10.7547	5.63177e-27	1.99402e-25	SLC2A3
								241.077	1.18795	0.352171	3.37322	0.000742938	0.00443208	GAPT		328.611	2.97982	0.282268	10.5567	4.72885e-26	1.5879e-24	ICAM4
								377.466	1.18618	0.205887	5.76133	8.34512e-09	1.62137e-07	IRF2		11.1663	2.97624	0.797904	3.73007	0.000191425	0.000664072	GABRP
								304.877	1.18368	0.165755	7.14114	9.25583e-13	3.14147e-11	SEC24D		41.1528	2.97479	0.53735	5.53604	3.09392e-08	1.9503e-07	RP11-382A20.3
								78.5573	1.18287	0.287773	4.11043	3.94922e-05	0.0003486	FAM63A		204.325	2.97439	0.218884	13.5889	4.6619e-42	3.48865e-40	C7orf43
								66.3879	1.18156	0.45901	2.57415	0.0100486	0.0393262	ZNF546		5.2677	2.97026	0.852287	3.48504	0.000492061	0.00157425	MEI1
								266.085	1.18152	0.215326	5.48711	4.08557e-08	6.90759e-07	R3HDM2		9.88867	2.96758	0.700239	4.23796	2.25559e-05	9.15461e-05	TCF7L2
								255.942	1.18114	0.219571	5.37931	7.477e-08	1.2046e-06	TRIM21		1528.05	2.96731	0.200866	14.7726	2.20048e-49	2.27503e-47	GPSM3
								32.038	1.18014	0.405211	2.91242	0.00358643	0.0166458	CKM		2345.43	2.96457	0.196725	15.0696	2.56534e-51	2.92132e-49	IVNS1ABP
								105.003	1.17917	0.288425	4.08829	4.34563e-05	0.000379078	NEMP2		4.28986	2.96455	0.975791	3.0381	0.00238074	0.00659148	FGF17
								1354.75	1.17869	0.364453	3.23413	0.00122014	0.00677319	TAP1		506.049	2.95907	0.256998	11.514	1.12196e-30	4.98067e-29	NEU1
								43.0991	1.17618	0.410544	2.86493	0.00417098	0.0189098	PDE4B		2.79323	2.95771	1.0839	2.72877	0.00635719	0.0159234	RP11-555K12.1
								211.421	1.17378	0.39687	2.95759	0.00310059	0.0147898	MAPK13		132.109	2.94955	0.29366	10.0441	9.75211e-24	2.88615e-22	CCDC71L
								151.569	1.17248	0.341195	3.4364	0.000589503	0.00361741	NAGK		264.853	2.94745	0.263438	11.1884	4.64631e-29	1.86744e-27	ADGRE2
								2439.5	1.17134	0.319596	3.66505	0.000247287	0.00172395	ABCA1		61.0618	2.94701	0.429271	6.86516	6.64162e-12	6.50705e-11	OPLAH
								98.9723	1.16959	0.41246	2.83565	0.0045732	0.0204687	VEGFA		9.73341	2.94483	0.668064	4.40801	1.04325e-05	4.48186e-05	YPEL5
								508.908	1.16839	0.196993	5.93113	3.00866e-09	6.28281e-08	GOT1		691.291	2.94387	0.306305	9.61089	7.1926e-22	1.80851e-20	MTF1
								75.8565	1.16741	0.373425	3.12622	0.00177071	0.00928316	FAM72D		9.17121	2.93896	0.819307	3.58713	0.000334339	0.00110847	IL21R
								33.3089	1.16614	0.400372	2.91264	0.00358382	0.0166394	NBR2		5.58532	2.93665	0.90648	3.23962	0.00119691	0.00353295	BMF
								171.433	1.16573	0.375834	3.10171	0.00192403	0.00992342	PIF1		218.785	2.9334	0.2291	12.8041	1.55609e-37	9.5898e-36	CREBRF
								167.163	1.16393	0.325904	3.5714	0.00035508	0.00233837	TUBE1		603.216	2.93227	0.271326	10.8072	3.18328e-27	1.15532e-25	CARD6
								95.3269	1.16081	0.267772	4.33506	1.4572e-05	0.000143393	SRBD1		953.611	2.92827	0.219982	13.3114	1.9873e-40	1.39422e-38	CSGALNACT2
								68.0085	1.15535	0.292254	3.95325	7.70955e-05	0.000633721	CXorf23		1217.65	2.92726	0.188133	15.5595	1.37125e-54	1.81086e-52	SPRY2
								102.305	1.15336	0.216291	5.33246	9.68894e-08	1.52762e-06	PCK2		159.29	2.9239	0.245397	11.915	9.88692e-33	4.91686e-31	MIDN
								129.956	1.15314	0.393887	2.9276	0.00341588	0.0159571	ARSA		18.5603	2.9236	0.484425	6.03519	1.58777e-09	1.1742e-08	CTSK
								169.272	1.15265	0.232343	4.96097	7.01405e-07	9.26044e-06	PCMTD1		106.439	2.92094	0.550872	5.3024	1.14291e-07	6.62761e-07	FOSB
								953.611	1.15241	0.221287	5.20776	1.91132e-07	2.84473e-06	CSGALNACT2		11.5633	2.91926	0.757757	3.85251	0.000116916	0.000422471	FBXO32
								43.6735	1.15083	0.368446	3.12348	0.00178729	0.00934857	OSTM1		983.608	2.91914	0.223969	13.0337	7.87211e-39	5.15459e-37	C16orf54
								663.582	1.14771	0.19312	5.94301	2.79827e-09	5.87937e-08	MAGEF1		1553.52	2.91463	0.183825	15.8555	1.28761e-56	1.89111e-54	HIPK2
								96.7837	1.14484	0.267257	4.28367	1.83837e-05	0.000176582	LIPA		18.4736	2.9118	0.649394	4.48388	7.32991e-06	3.22569e-05	PSD2
								84.7451	1.14443	0.326446	3.50572	0.000455371	0.00291327	BLOC1S2		95.7888	2.90988	0.334481	8.69969	3.32787e-18	6.14542e-17	PNPLA6
								64.23	1.1443	0.337605	3.38948	0.000700258	0.00421572	TAZ		144.609	2.90505	0.394064	7.37203	1.68051e-13	1.96937e-12	FRY
								506.049	1.14405	0.260589	4.39022	1.13234e-05	0.000114219	NEU1		133.047	2.89893	0.343907	8.4294	3.47454e-17	5.85235e-16	GCH1
								83.9128	1.1419	0.408716	2.79387	0.00520814	0.0228911	RAB37		4.51481	2.8971	1.03145	2.80877	0.00497306	0.0128075	MEIS3
								222.403	1.13936	0.332292	3.42879	0.000606275	0.00371035	SP110		857.027	2.89467	0.173126	16.72	9.37413e-63	1.79652e-60	PTK2B
								33.9454	1.13925	0.373022	3.0541	0.00225738	0.0113142	CCDC130		204.698	2.89328	0.577561	5.00948	5.45779e-07	2.87623e-06	MAML2
								141.903	1.13677	0.241067	4.7156	2.41003e-06	2.8031e-05	KLHL2		108.886	2.88993	0.366725	7.88037	3.26417e-15	4.51553e-14	CYTH1
								145.546	1.13605	0.247747	4.58552	4.52862e-06	4.95144e-05	MKNK2		3.50694	2.88967	1.22038	2.36784	0.0178925	0.0398838	CMTM2
								186.892	1.13257	0.293526	3.85851	0.00011408	0.000888094	ST20		6.31324	2.8886	0.894961	3.22763	0.00124821	0.00367402	TMEM262
								16.7046	1.13243	0.423853	2.67175	0.00754573	0.0311156	MAP3K14		9.5819	2.88429	0.718431	4.0147	5.95213e-05	0.000225773	NCEH1
								253.064	1.13227	0.305478	3.70655	0.000210105	0.00151015	DNASE1		4.81455	2.88126	1.26344	2.28049	0.0225789	0.0488877	KCNN3
								675.303	1.13047	0.173077	6.53164	6.50529e-11	1.71775e-09	ARPC1B		3461.16	2.88108	0.22408	12.8574	7.82003e-38	4.87665e-36	SAMHD1
								1011.06	1.1297	0.18541	6.09294	1.10853e-09	2.48158e-08	IDH1		38.1981	2.88088	0.519012	5.5507	2.84534e-08	1.80592e-07	ADAMTS13
								73.3656	1.1277	0.260127	4.33518	1.45642e-05	0.000143393	TICAM1		181.395	2.88036	0.256912	11.2115	3.58235e-29	1.45469e-27	ARHGAP12
								101.293	1.12749	0.210582	5.35413	8.59673e-08	1.37207e-06	NKIRAS2		3259.44	2.87878	0.139536	20.6312	1.44178e-94	6.64619e-92	SPI1
								264.806	1.1228	0.289025	3.88477	0.000102428	0.000807498	RALB		4.50783	2.87758	0.958412	3.00245	0.00267818	0.00734256	COL17A1
								47.0942	1.12252	0.314591	3.5682	0.000359445	0.00236143	METTL23		37.677	2.87737	0.413079	6.96566	3.26863e-12	3.31611e-11	CFAP58
								400.921	1.12235	0.149257	7.51954	5.4968e-14	2.08848e-12	GIGYF2		5.05724	2.8764	1.21773	2.3621	0.0181718	0.0404147	RP11-697N18.3
								21.6581	1.12178	0.449756	2.4942	0.012624	0.0472294	LRRC27		7.42751	2.87525	0.951237	3.02265	0.00250573	0.00690108	FAM19A2
								119.604	1.12101	0.278768	4.02131	5.78753e-05	0.000489863	C10orf11		2231.34	2.87507	0.170286	16.8838	5.92239e-64	1.2087e-61	CTSZ
								168.573	1.11974	0.169095	6.62196	3.54456e-11	9.67716e-10	SVIL		460.043	2.87247	0.168958	17.0011	8.05403e-65	1.66538e-62	CAMKK1
								89.6841	1.11731	0.350292	3.18966	0.00142439	0.00774358	SERTAD1		202.742	2.87056	0.36583	7.8467	4.27133e-15	5.84195e-14	ACSS2
								111.57	1.11475	0.307805	3.62162	0.000292762	0.0019814	FAM72A		23.8383	2.87023	0.36148	7.94022	2.0182e-15	2.87543e-14	TESK2
								649.383	1.11428	0.277795	4.01117	6.04174e-05	0.000510117	FAM49B		72.0146	2.86945	0.364848	7.86478	3.69735e-15	5.0879e-14	ANKDD1A
								421.408	1.11419	0.213009	5.23071	1.68859e-07	2.54892e-06	TNIP2		3.23292	2.86837	1.06549	2.69208	0.00710081	0.0175703	ZFR2
								518.59	1.11411	0.18578	5.99695	2.01053e-09	4.29018e-08	NT5C2		207.58	2.86341	0.438706	6.52695	6.71217e-11	5.84711e-10	PROS1
								676.707	1.11021	0.195795	5.67027	1.42571e-08	2.66405e-07	STK17A		42.5398	2.86168	0.48253	5.93057	3.01886e-09	2.16528e-08	CPEB2
								308.198	1.11001	0.193221	5.74476	9.20491e-09	1.78083e-07	ARHGAP15		138.493	2.85718	0.462381	6.17929	6.43919e-10	4.99713e-09	DRAM1
								30.3691	1.1092	0.420602	2.63717	0.00836	0.0338595	CYP3A5		1265.35	2.85495	0.221502	12.8891	5.18711e-38	3.24763e-36	TRIM38
								743.913	1.10889	0.234634	4.72606	2.28917e-06	2.67618e-05	CCDC186		5.55928	2.8505	0.799548	3.56514	0.000363663	0.00119635	RASGEF1B
								217.418	1.10615	0.327273	3.37989	0.000725141	0.00434069	MMP25		58.3126	2.85031	0.393283	7.24747	4.24624e-13	4.75621e-12	RAB8B
								137.721	1.10603	0.217108	5.09436	3.49913e-07	4.93923e-06	ZBTB22		361.94	2.85012	0.305982	9.31466	1.22339e-20	2.77827e-19	RAB3D
								45.4413	1.1052	0.300354	3.67967	0.000233538	0.00164099	FAM107B		5.37862	2.84322	1.03017	2.75996	0.00578079	0.0146383	BCL3
								52.993	1.10402	0.303338	3.63957	0.000273089	0.00186486	NEDD1		3.84175	2.83961	1.03985	2.7308	0.006318	0.0158404	WDR86
								65.4432	1.10334	0.414671	2.66075	0.00779661	0.0319383	BSDC1		196.873	2.83874	0.40495	7.01009	2.38157e-12	2.4558e-11	KLHDC7B
								654.555	1.10305	0.205157	5.37659	7.59087e-08	1.22007e-06	STX12		6.27026	2.83775	0.970836	2.923	0.00346679	0.00923556	LBX2
								393.413	1.10257	0.170138	6.48044	9.14584e-11	2.34703e-09	DNMT3A		401.47	2.83491	0.404625	7.00625	2.44786e-12	2.51919e-11	ARRDC3
								48.3926	1.10106	0.302346	3.64172	0.000270819	0.00185305	NIPAL2		5.83633	2.83039	0.889753	3.18109	0.0014672	0.00426589	GGT7
								842.531	1.0997	0.120844	9.10017	9.01943e-20	6.07723e-18	RAB11FIP2		11.7797	2.82718	0.760706	3.71652	0.000201985	0.000696706	CYP4F8
								204.325	1.09722	0.227318	4.8268	1.38748e-06	1.70665e-05	C7orf43		72.7962	2.82697	0.936602	3.01833	0.00254174	0.00698935	IFI27
								77.7116	1.09673	0.249177	4.40141	1.07552e-05	0.000109294	SLC43A1		515.171	2.82538	0.289651	9.75445	1.76554e-22	4.60124e-21	CYBA
								238.485	1.09455	0.209262	5.23053	1.69021e-07	2.54892e-06	CEP120		399.761	2.82104	0.304511	9.26415	1.96637e-20	4.37078e-19	MYD88
								116.925	1.09298	0.334523	3.26728	0.00108585	0.00614239	BLOC1S1		40.827	2.81538	0.511042	5.5091	3.60669e-08	2.24828e-07	CD68
								66.7421	1.09088	0.317257	3.43849	0.000584977	0.00359771	ZFPM2		444.931	2.81345	0.281991	9.97707	1.92056e-23	5.51767e-22	AHR
								1449.65	1.08908	0.185588	5.86828	4.40338e-09	8.9494e-08	C6orf48		186.892	2.80926	0.287808	9.76088	1.65718e-22	4.36224e-21	ST20
								271.519	1.08763	0.395283	2.75152	0.00593186	0.0254984	STAT2		710.646	2.80468	0.201995	13.8849	7.81894e-44	6.33374e-42	CMIP
								788.218	1.08664	0.226325	4.80121	1.57711e-06	1.91069e-05	LDLR		28.829	2.80456	0.507537	5.52582	3.27941e-08	2.05733e-07	PNPLA1
								45.4195	1.0863	0.408976	2.65614	0.00790397	0.0322911	SFXN5		136.316	2.80305	0.264889	10.582	3.61239e-26	1.22083e-24	TAPBPL
								146.116	1.08547	0.193438	5.61149	2.00595e-08	3.60544e-07	TBRG1		25.8395	2.801	0.569016	4.92253	8.54328e-07	4.36043e-06	NFKBIA
								1483.72	1.08535	0.174454	6.22139	4.92774e-10	1.1621e-08	CAP1		11.3318	2.80035	0.766856	3.65172	0.000260488	0.000880906	KLF6
								474.795	1.0849	0.292016	3.71519	0.00020305	0.00146715	MTRNR2L8		286.702	2.79903	0.335671	8.33859	7.51811e-17	1.21801e-15	OSCAR
								42.976	1.08466	0.430778	2.51792	0.0118051	0.0445805	MFSD6		865.371	2.79898	0.170955	16.3727	2.99845e-60	5.29446e-58	ZNF595
								5088.85	1.0828	0.18397	5.88571	3.96355e-09	8.10365e-08	CREG1		537.081	2.79889	0.322245	8.6856	3.76739e-18	6.90029e-17	LIMK1
								132.315	1.08275	0.235925	4.58938	4.44571e-06	4.87638e-05	SLC37A1		1095.28	2.79799	0.214569	13.0401	7.2395e-39	4.7602e-37	JUND
								401.985	1.08096	0.323812	3.33825	0.000843087	0.0049302	SLC48A1		296.176	2.79758	0.563857	4.96151	6.99457e-07	3.62413e-06	TLR4
								1398.46	1.07999	0.271025	3.98483	6.75294e-05	0.000562868	SNX18		67.4027	2.79611	0.332343	8.41332	3.98559e-17	6.67025e-16	SLC25A40
								67.2071	1.07901	0.427276	2.52532	0.0115592	0.0439045	ZNF165		12.3118	2.79535	1.22049	2.29035	0.0220012	0.0477686	SLAMF8
								72.1153	1.07871	0.327333	3.29544	0.000982664	0.00565056	TK2		198.353	2.79495	0.460689	6.0669	1.30404e-09	9.73076e-09	GCA
								167.448	1.07849	0.257066	4.19539	2.72401e-05	0.00025329	UBXN11		157.334	2.7949	0.209104	13.3661	9.54448e-41	6.78694e-39	STAC3
								88.0909	1.07681	0.338319	3.18283	0.00145842	0.00790344	BST2		865.689	2.7943	0.294608	9.4848	2.42856e-21	5.8625e-20	BTG1
								82.823	1.07521	0.25541	4.20975	2.55658e-05	0.000238858	ZNF718		175.874	2.79015	0.195047	14.305	2.03594e-46	1.83878e-44	GMIP
								186.964	1.07353	0.265051	4.05029	5.1154e-05	0.000437577	APOL2		480.59	2.78653	0.199727	13.9517	3.07158e-44	2.54052e-42	ARHGAP26
								495.432	1.0733	0.273592	3.923	8.7452e-05	0.000706538	GYG1		66.854	2.78594	0.321092	8.67646	4.08293e-18	7.46084e-17	C1orf162
								92.0246	1.07307	0.236761	4.53229	5.83466e-06	6.24953e-05	UEVLD		3177.94	2.78235	0.175951	15.8132	2.52201e-56	3.66976e-54	PGD
								150.072	1.07094	0.235646	4.5447	5.50145e-06	5.94382e-05	MVD		16.9266	2.78002	0.583592	4.76363	1.90144e-06	9.20268e-06	P2RX5
								253.317	1.07056	0.197153	5.43011	5.63201e-08	9.32623e-07	PDLIM5		17.7649	2.77651	0.636456	4.36246	1.28608e-05	5.42281e-05	PRICKLE1
								304.857	1.07046	0.341492	3.13466	0.00172052	0.00906169	KLC2		9.06642	2.77421	0.676929	4.09822	4.16338e-05	0.000161749	KSR2
								345.889	1.07016	0.235466	4.54486	5.49708e-06	5.9438e-05	ABCC10		259.539	2.77397	0.245874	11.2821	1.60921e-29	6.70789e-28	RIT1
								57.8775	1.06803	0.421223	2.53555	0.0112271	0.0429311	FOS		630.237	2.77316	0.22414	12.3724	3.68533e-35	2.03926e-33	NCF4
								1019.58	1.06801	0.193563	5.51766	3.43542e-08	5.92056e-07	GSE1		12.4583	2.77243	0.917737	3.02095	0.00251987	0.00693393	CYP26A1
								813.145	1.06529	0.180554	5.90013	3.63221e-09	7.50095e-08	RAB20		56.3349	2.77236	0.367593	7.54191	4.63154e-14	5.75373e-13	TMEM106A
								206.79	1.06493	0.361686	2.94436	0.00323621	0.0152786	PLAG1		83.9128	2.77222	0.399618	6.93718	4.00012e-12	3.99884e-11	RAB37
								175.264	1.06365	0.284926	3.73308	0.000189155	0.00138282	MAST3		1570.8	2.77139	0.126125	21.9734	5.17372e-107	3.69568e-104	IL6R
								528.002	1.06264	0.267166	3.97744	6.96607e-05	0.000578869	EVL		3.48991	2.77119	1.20251	2.30451	0.0211939	0.0462523	RP11-529F4.1
								39.1103	1.06206	0.318322	3.33641	0.000848672	0.00495862	DDX59		7.05659	2.77048	0.83105	3.33371	0.000856959	0.00261142	C2
								81.1614	1.06176	0.210144	5.05251	4.36039e-07	6.01223e-06	BEND3P1		2547.04	2.76996	0.324999	8.52298	1.55495e-17	2.7061e-16	SLC44A1
								272.094	1.06106	0.192218	5.52009	3.3882e-08	5.86631e-07	XPNPEP1		12.5617	2.76962	0.545152	5.08046	3.7652e-07	2.03614e-06	CASP7
								475.529	1.06072	0.275394	3.85166	0.00011732	0.000910729	SP100		820.997	2.7694	0.312748	8.85507	8.36304e-19	1.62906e-17	MYADM
								89.0614	1.05977	0.263868	4.01629	5.91211e-05	0.000499789	GAB3		293.14	2.7685	0.223563	12.3835	3.20887e-35	1.79457e-33	KIAA0430
								567.025	1.0597	0.295046	3.59163	0.000328617	0.00219046	PLAC8		1240.3	2.76746	0.276894	9.99464	1.60876e-23	4.65591e-22	CXCR4
								84.4078	1.05623	0.345219	3.0596	0.00221632	0.011141	SLC25A51		1675.78	2.76742	0.217392	12.7301	4.02429e-37	2.41381e-35	APOBR
								259.35	1.05575	0.215486	4.89939	9.61339e-07	1.23467e-05	PICALM		262.624	2.76538	0.349991	7.9013	2.76018e-15	3.85224e-14	CFD
								20.3489	1.05564	0.425711	2.47971	0.0131491	0.0488201	GALNT3		60.6069	2.76449	0.312477	8.84702	8.98856e-19	1.74174e-17	SEMA4B
								104.279	1.053	0.391085	2.6925	0.00709191	0.0295561	MCOLN1		254.641	2.76426	0.607983	4.54661	5.45165e-06	2.4527e-05	S100P
								27.0154	1.05243	0.374109	2.81317	0.00490554	0.0217427	ALG1L13P		57.8775	2.76049	0.406028	6.79876	1.05527e-11	1.00751e-10	FOS
								774.531	1.05099	0.113211	9.28345	1.64073e-20	1.15087e-18	SERTAD2		222.403	2.75514	0.325848	8.4553	2.78369e-17	4.72927e-16	SP110
								885.348	1.05098	0.165352	6.35603	2.07031e-10	5.14866e-09	NBR1		145.995	2.75512	0.320589	8.59392	8.40526e-18	1.50101e-16	SLC31A2
								53.7022	1.05058	0.291661	3.60205	0.00031572	0.00211607	THAP2		33.3358	2.75468	0.457367	6.0229	1.71316e-09	1.26182e-08	RP13-104F24.1
								807.439	1.05049	0.335624	3.12996	0.00174832	0.00919044	FAM111A		567.025	2.74879	0.293572	9.36325	7.7318e-21	1.78684e-19	PLAC8
								33.3688	1.04971	0.331221	3.16923	0.00152846	0.00820818	TMEM79		100.628	2.7486	0.281661	9.75854	1.69585e-22	4.44381e-21	TNFRSF12A
								660.584	1.04935	0.172189	6.09421	1.09978e-09	2.46604e-08	ENTPD4		65.3575	2.746	0.38413	7.14861	8.76583e-13	9.53322e-12	ZNF385A
								132.022	1.04755	0.342323	3.06011	0.00221254	0.0111309	CD300LF		10.026	2.74529	0.787022	3.4882	0.000486276	0.00155829	CYP2D6
								77.1828	1.04624	0.253052	4.13448	3.55752e-05	0.000320341	CCNB1IP1		48.2472	2.73942	0.947186	2.89217	0.00382596	0.010107	BHLHE41
								111.331	1.04589	0.24794	4.21831	2.46142e-05	0.000231073	ACYP1		350.429	2.73748	0.342685	7.98832	1.36792e-15	1.99414e-14	LGALS9
								555.932	1.0447	0.219662	4.75595	1.97517e-06	2.34721e-05	NSUN5		300.154	2.73615	0.270051	10.132	3.98432e-24	1.2018e-22	CTSA
								64.1504	1.04132	0.299798	3.4734	0.000513904	0.00322884	LAMTOR4		548.223	2.73327	0.193664	14.1134	3.14026e-45	2.69668e-43	GNS
								292.684	1.03992	0.193471	5.37507	7.65535e-08	1.22899e-06	RNF113A		43.6735	2.72994	0.349983	7.80021	6.18058e-15	8.27324e-14	OSTM1
								185.43	1.03899	0.287659	3.61187	0.000303992	0.00204928	HIP1R		1092.43	2.72743	0.195497	13.9513	3.09016e-44	2.5425e-42	PPP1R18
								351.57	1.03881	0.28291	3.67186	0.000240789	0.00168552	MOSPD2		55.9907	2.72472	0.486459	5.60114	2.12948e-08	1.37319e-07	MYRF
								46.6278	1.03829	0.401399	2.58669	0.00969033	0.0381862	FABP6		132.022	2.72237	0.329726	8.25648	1.50032e-16	2.36012e-15	CD300LF
								161.22	1.03805	0.170825	6.07671	1.22674e-09	2.7328e-08	ANAPC16		168.507	2.72218	0.226164	12.0363	2.28991e-33	1.1571e-31	FRAT1
								657.912	1.03732	0.238273	4.35352	1.3397e-05	0.000132979	CEBPZOS		5.70035	2.72108	1.01751	2.67424	0.00748977	0.0184283	TTLL6
								1011.63	1.0371	0.278141	3.72869	0.000192478	0.00140262	SLC2A3		558.358	2.72033	0.222085	12.249	1.69977e-34	8.9637e-33	PSMB10
								195.743	1.03672	0.33416	3.10246	0.00191917	0.00990582	TUBA4A		3452.37	2.72026	0.205893	13.212	7.47998e-40	5.15561e-38	PTEN
								187.412	1.03525	0.330732	3.13017	0.00174704	0.00918727	MRNIP		135.086	2.7175	0.330023	8.23429	1.80627e-16	2.83571e-15	ACPP
								62.0963	1.03516	0.218616	4.73507	2.18976e-06	2.57537e-05	OXLD1		62.4139	2.71616	0.505803	5.37	7.8738e-08	4.68523e-07	ADM
								25.607	1.03327	0.391431	2.63972	0.00829754	0.0336477	SLC2A11		5088.85	2.71613	0.183532	14.7992	1.48187e-49	1.5525e-47	CREG1
								1124.15	1.03247	0.28105	3.67361	0.000239144	0.00167487	TYK2		147.6	2.71565	0.502032	5.40931	6.32671e-08	3.8196e-07	IFNGR1
								281.025	1.0323	0.142039	7.26768	3.65726e-13	1.29261e-11	ADIPOR2		20.7958	2.71152	0.849859	3.19056	0.00141998	0.00413393	RP11-574K11.31
								32.6137	1.03019	0.302982	3.40016	0.000673466	0.00407776	PPP1R27		611.342	2.70556	0.152065	17.7921	8.13163e-71	1.96598e-68	MR1
								86.0234	1.02847	0.21085	4.87773	1.07315e-06	1.35867e-05	MBNL2		2031.91	2.70549	0.25151	10.757	5.49509e-27	1.95374e-25	B2M
								259.754	1.02832	0.205334	5.00804	5.49874e-07	7.39546e-06	TMEM167B		3.60374	2.6995	0.915634	2.94823	0.00319601	0.00860169	RHBDL2
								725.376	1.02778	0.214537	4.79071	1.66195e-06	2.00637e-05	TNFRSF10B		255.768	2.6975	0.894363	3.01611	0.00256038	0.00703434	FNIP2
								106.926	1.02732	0.340703	3.0153	0.00256726	0.0126177	IDUA		452.869	2.69708	0.388465	6.9429	3.84134e-12	3.84746e-11	STAT1
								359.094	1.02666	0.21843	4.70019	2.59916e-06	2.99758e-05	KRCC1		16.43	2.69612	0.564465	4.77641	1.78451e-06	8.66346e-06	METTL9
								39.4436	1.02594	0.290788	3.52813	0.0004185	0.00270906	LYRM1		52.3394	2.69412	0.447209	6.0243	1.69847e-09	1.25253e-08	CATSPER1
								337.187	1.02481	0.309504	3.31114	0.000929179	0.00537619	SYTL1		30.3886	2.69251	0.510738	5.2718	1.35095e-07	7.75104e-07	SDSL
								1217.65	1.02341	0.190163	5.38174	7.37684e-08	1.18986e-06	SPRY2		159.844	2.69016	0.292789	9.18804	4.0006e-20	8.65969e-19	TLR6
								116.745	1.02289	0.378904	2.6996	0.00694228	0.0290442	IL31RA		54.349	2.68812	0.274606	9.78901	1.25514e-22	3.34314e-21	SIPA1L1
								118.039	1.02075	0.294634	3.46445	0.000531319	0.00331692	SLC29A3		4038.42	2.6881	0.185353	14.5026	1.16575e-47	1.09699e-45	PTPRC
								6889.9	1.01956	0.193097	5.28003	1.29166e-07	1.98286e-06	PGAM1		9.51612	2.68489	0.586492	4.57788	4.69721e-06	2.13837e-05	ADSSL1
								56.8148	1.01943	0.28354	3.59537	0.000323932	0.00216239	NOD1		143.268	2.6844	0.240119	11.1795	5.14068e-29	2.0504e-27	ZDHHC18
								4620.64	1.01926	0.288646	3.53118	0.000413703	0.00268181	TMSB10		10.009	2.68219	0.986342	2.71933	0.00654141	0.0163276	MORC4
								126.443	1.01878	0.209658	4.85923	1.17841e-06	1.47199e-05	ARSG		174.547	2.68188	0.363788	7.3721	1.67963e-13	1.96937e-12	AC009950.1
								23.1375	1.01719	0.403199	2.52279	0.0116427	0.0441254	RP11-27I1.4		1003.27	2.68022	0.239589	11.1867	4.73537e-29	1.89838e-27	LYN
								374.121	1.01699	0.196545	5.17432	2.28744e-07	3.34269e-06	APOBEC3C		327.054	2.67273	0.280421	9.53114	1.55568e-21	3.79031e-20	LTB4R
								764.89	1.01686	0.206212	4.93113	8.17571e-07	1.06909e-05	LMBRD1		381.87	2.67259	0.279799	9.55184	1.27409e-21	3.12361e-20	PINK1
								105.383	1.01676	0.29054	3.49955	0.000466043	0.00297181	USF1		5.01536	2.67102	1.07008	2.49609	0.0125571	0.0291959	NOXRED1
								47.0452	1.01598	0.324267	3.13316	0.00172933	0.00910463	SLC45A4		39.1842	2.67031	0.503288	5.30573	1.12222e-07	6.52693e-07	KMO
								188.266	1.0142	0.163255	6.21234	5.21998e-10	1.22468e-08	CASP10		51.1014	2.67031	0.366738	7.28124	3.30756e-13	3.75024e-12	POU2F2
								39681.5	1.01415	0.169322	5.98946	2.10538e-09	4.4786e-08	SRGN		476.944	2.67018	0.254676	10.4846	1.01654e-25	3.36316e-24	TAGAP
								178.218	1.01391	0.260047	3.89893	9.66196e-05	0.000766568	HSBP1		110.519	2.66995	0.424092	6.29569	3.06045e-10	2.46996e-09	NRP1
								170.567	1.01334	0.348031	2.91164	0.00359535	0.0166815	LPAR6		439.992	2.66896	0.240855	11.0812	1.54811e-28	6.00703e-27	POU2AF1
								44.3177	1.01302	0.261504	3.87382	0.000107142	0.000841266	GLYCTK		12.5924	2.66785	0.698236	3.82084	0.000132997	0.00047631	CAPN12
								210.101	1.01243	0.189368	5.34637	8.97339e-08	1.42553e-06	ARL11		84.4078	2.66771	0.335212	7.95828	1.74446e-15	2.51276e-14	SLC25A51
								60.6751	1.01185	0.370757	2.72915	0.00634986	0.0270403	MFF		22.3728	2.6673	0.494882	5.38977	7.05499e-08	4.23488e-07	CSRNP1
								243.788	1.01088	0.185034	5.46321	4.67596e-08	7.85722e-07	COG5		107.746	2.66164	0.352051	7.56037	4.01937e-14	5.02901e-13	CACNA2D4
								1780.5	1.00953	0.204511	4.93632	7.96101e-07	1.04301e-05	PSAP		37.4401	2.65567	0.49957	5.31591	1.06125e-07	6.19982e-07	RBP5
								312.748	1.00951	0.178105	5.66807	1.44416e-08	2.69118e-07	TNFAIP8L2		585.276	2.6556	0.171589	15.4765	5.00054e-54	6.28668e-52	ARHGEF1
								64.4075	1.00766	0.255947	3.93699	8.25088e-05	0.000673764	FAAP24		55.862	2.65336	0.368716	7.19621	6.19076e-13	6.8706e-12	CLMN
								434.874	1.00572	0.194064	5.1824	2.1905e-07	3.21478e-06	VASP		198.441	2.65284	0.327373	8.10342	5.34346e-16	8.07428e-15	METRNL
								37.5405	1.00449	0.378057	2.65698	0.00788445	0.032221	CAST		14.829	2.65028	0.634405	4.17758	2.94625e-05	0.000117394	CAV2
								67.4027	1.00132	0.347375	2.88254	0.00394481	0.0180338	SLC25A40		529.466	2.64885	0.672457	3.93906	8.18008e-05	0.000302827	SH3BGRL3
								201.189	1.00103	0.263194	3.80341	0.000142715	0.00108028	MGAT4B		778.23	2.64869	0.220048	12.0369	2.27405e-33	1.1528e-31	SH3BP1
																175.264	2.64083	0.280497	9.41481	4.73932e-21	1.1183e-19	MAST3
																12.0068	2.63796	0.690138	3.82237	0.000132177	0.000473804	WDR97
																65.3345	2.63638	0.487894	5.4036	6.53161e-08	3.93273e-07	PLEKHO1
																6.37916	2.63603	0.844221	3.12244	0.00179359	0.00510529	GRM4
																12.3985	2.62825	0.711419	3.69437	0.000220433	0.000755202	LDHAL6CP
																13.6274	2.62522	0.748392	3.50781	0.000451814	0.00145886	ISYNA1
																147.2	2.62412	0.250766	10.4644	1.25862e-25	4.13792e-24	HMGCL
																7.06663	2.62383	0.903316	2.90467	0.00367645	0.00975278	AS3MT
																1343.13	2.62205	0.26646	9.84031	7.54784e-23	2.05928e-21	TSPAN14
																1001.96	2.61922	0.140969	18.5801	4.65679e-77	1.40733e-74	ARHGAP45
																8.87079	2.61797	0.708916	3.69292	0.000221693	0.00075902	CYP4F2
																889.036	2.61618	0.182316	14.3497	1.07008e-46	9.83409e-45	RASAL3
																456.034	2.61034	0.175923	14.838	8.32289e-50	8.95851e-48	ARHGAP27
																189.697	2.60983	0.345236	7.55956	4.0442e-14	5.05605e-13	FCGR2A
																26.491	2.60039	0.553991	4.69392	2.68016e-06	1.26864e-05	BNC2
																2594.81	2.59947	0.167469	15.5221	2.4573e-54	3.19144e-52	ARAP1
																104.479	2.59914	0.285719	9.09683	9.30105e-20	1.9357e-18	CXCR2
																183.934	2.59665	0.393734	6.59494	4.25441e-11	3.79444e-10	TIMP2
																476.366	2.59537	0.354595	7.31927	2.49325e-13	2.86204e-12	PPARD
																207.977	2.59216	0.262164	9.88754	4.71463e-23	1.31133e-21	TECPR1
																788.218	2.59129	0.225022	11.5157	1.09958e-30	4.89517e-29	LDLR
																255.942	2.59059	0.214406	12.0826	1.30447e-33	6.74332e-32	TRIM21
																4.91604	2.59037	1.04413	2.48089	0.0131055	0.0303229	SIRPG
																11.8849	2.58756	0.779	3.32164	0.000894896	0.0027165	PRDM1
																56.9734	2.58748	0.586425	4.41229	1.02283e-05	4.40377e-05	AKT3
																647.013	2.58306	0.290705	8.8855	6.36351e-19	1.25316e-17	TOR1B
																9.83221	2.58096	0.635143	4.06359	4.83236e-05	0.000185537	LETM2
																68.9232	2.57897	0.293415	8.7895	1.50226e-18	2.8512e-17	LMNTD2
																1985.41	2.5768	0.170169	15.1426	8.48456e-52	9.81476e-50	RAB11FIP1
																2844.34	2.57373	0.277032	9.29038	1.53743e-20	3.45647e-19	MNDA
																10.9165	2.57367	0.901565	2.85467	0.00430819	0.011267	ST18
																230.831	2.57336	0.26888	9.57066	1.06224e-21	2.62469e-20	CTBS
																995.723	2.57072	0.355023	7.24101	4.45358e-13	4.98135e-12	QSOX1
																18.2582	2.56839	0.624486	4.1128	3.90881e-05	0.000152613	WNT8B
																39.1562	2.56476	0.401772	6.3836	1.72968e-10	1.43744e-09	PRKCE
																22.8516	2.55993	0.601842	4.25349	2.10467e-05	8.58196e-05	NAGA
																507.501	2.55876	0.270012	9.47646	2.63061e-21	6.33079e-20	ICAM3
																5458.58	2.55725	0.194027	13.1799	1.1461e-39	7.79693e-38	PLEK
																26.6139	2.55675	0.472531	5.41075	6.27607e-08	3.79049e-07	CCDC183
																89.0614	2.55264	0.249048	10.2496	1.18853e-24	3.69125e-23	GAB3
																22.9464	2.55022	0.483089	5.279	1.29894e-07	7.48271e-07	MAPK8IP2
																78.5573	2.54803	0.277728	9.17458	4.53346e-20	9.70618e-19	FAM63A
																5.29435	2.54637	1.08864	2.33903	0.0193338	0.0426668	LIPC
																10.0073	2.54516	0.661359	3.84838	0.000118902	0.000428961	RASA4CP
																392.237	2.54476	0.225881	11.2659	1.93341e-29	7.97467e-28	ITPR1
																13.5747	2.54389	0.550424	4.62169	3.80627e-06	1.76135e-05	PADI3
																7.59248	2.54317	0.852118	2.98452	0.00284022	0.00774494	IFITM3
																395.296	2.54282	0.219565	11.5812	5.13164e-31	2.358e-29	ZSWIM8
																1184.49	2.54278	0.322001	7.8968	2.86144e-15	3.97942e-14	APOL6
																18.8059	2.54003	0.529019	4.80139	1.57565e-06	7.72828e-06	ADCY4
																11.5791	2.53658	0.761111	3.33273	0.000859989	0.00261964	RP11-536C10.3
																151.16	2.53605	0.343938	7.37356	1.66134e-13	1.94981e-12	P2RX4
																436.585	2.53298	0.337272	7.51019	5.90425e-14	7.26588e-13	PITPNM2
																4.87337	2.53213	0.894694	2.83017	0.00465236	0.0120806	MARVELD2
																183.021	2.5316	0.274433	9.22487	2.839e-20	6.23114e-19	BTN3A3
																83.6558	2.52986	0.288931	8.75592	2.0245e-18	3.80108e-17	GPR132
																53.3299	2.52981	0.375683	6.73389	1.65181e-11	1.54238e-10	ATP2A1
																27.8097	2.52714	0.548241	4.60954	4.03555e-06	1.86105e-05	RP11-544M22.13
																1066.33	2.5242	0.234252	10.7756	4.48938e-27	1.61443e-25	DTX3L
																13.8526	2.52404	0.659554	3.82689	0.000129772	0.000466036	ZNF781
																96.7837	2.52001	0.257387	9.79075	1.23381e-22	3.29751e-21	LIPA
																13.3597	2.51937	0.637362	3.9528	7.72416e-05	0.000287506	VWA7
																5.28824	2.51764	0.83157	3.02758	0.00246524	0.00680267	RNF224
																4.23783	2.51499	1.0073	2.49676	0.0125334	0.0291451	IL4I1
																17.7217	2.51462	0.496153	5.06823	4.01534e-07	2.16322e-06	DNASE1L1
																9.11545	2.5143	1.00285	2.50714	0.0121711	0.0284161	TRGV6
																121.364	2.51178	0.537987	4.66886	3.02881e-06	1.42083e-05	ASRGL1
																4.2209	2.50977	1.05931	2.36925	0.0178242	0.0397541	GNRH1
																693.948	2.50904	0.191243	13.1197	2.54e-39	1.72052e-37	CXXC5
																24.8241	2.5077	0.451975	5.54832	2.8843e-08	1.82912e-07	FLT3LG
																1692.94	2.50745	0.258899	9.68507	3.4898e-22	8.96114e-21	PYGL
																64.7137	2.50703	0.417246	6.00851	1.87233e-09	1.37237e-08	CSF1R
																151.569	2.50678	0.334983	7.4833	7.24817e-14	8.8711e-13	NAGK
																19.1128	2.5066	0.64191	3.90491	9.42621e-05	0.00034554	RGL1
																129.858	2.5056	0.292182	8.57549	9.86667e-18	1.75203e-16	RNF122
																2008.11	2.50547	0.187202	13.3838	7.52258e-41	5.37352e-39	AP5B1
																24.27	2.50471	0.43846	5.71253	1.11311e-08	7.44048e-08	IFI27L2
																5.36938	2.50431	0.972377	2.57545	0.010011	0.023913	CACNA1D
																31.3085	2.50429	0.616608	4.0614	4.878e-05	0.000187107	UBE2L6
																120.539	2.50387	0.288644	8.6746	4.15006e-18	7.5747e-17	FBXL13
																63.6473	2.5031	0.409695	6.10967	9.98373e-10	7.53213e-09	HIST1H1C
																5.04817	2.50237	1.0724	2.33342	0.0196261	0.0432149	CAMSAP3
																475.529	2.50012	0.272668	9.1691	4.76995e-20	1.01847e-18	SP100
																2.91168	2.49975	1.05877	2.36099	0.0182261	0.0405068	SEPT10
																826.07	2.49923	0.186033	13.4343	3.80562e-41	2.79464e-39	LCP2
																15.6512	2.49919	0.520005	4.80609	1.5391e-06	7.56076e-06	RAB43P1
																110.865	2.49867	0.262838	9.50651	1.97174e-21	4.76705e-20	ALDH3B1
																208.014	2.49642	0.268433	9.29994	1.40523e-20	3.17743e-19	SLC40A1
																105.824	2.49371	0.31222	7.98702	1.38239e-15	2.01337e-14	GTF2IP4
																17.1817	2.49366	0.616347	4.04588	5.21279e-05	0.000199316	ADAP2
																14.2005	2.49365	0.654029	3.81275	0.000137432	0.000491296	HSD17B2
																15.4588	2.4934	0.80192	3.10929	0.0018754	0.00531695	SLC41A2
																369.119	2.4914	0.254712	9.78124	1.35546e-22	3.58603e-21	PLD1
																11.7861	2.49083	0.652514	3.81728	0.000134929	0.000482678	ARIH2OS
																2458.29	2.48884	0.168724	14.7509	3.03396e-49	3.09602e-47	ARHGAP30
																2.52549	2.48867	1.01668	2.44784	0.0143715	0.0329272	PTGIR
																5.12727	2.48786	1.04383	2.38341	0.0171532	0.038454	SPATA25
																16.9303	2.48451	0.655147	3.7923	0.00014926	0.000529723	RDH16
																17.2587	2.48419	0.707832	3.50958	0.000448815	0.00144977	DOCK3
																151.323	2.48395	0.420539	5.90659	3.49264e-09	2.48469e-08	TGFA
																5.25713	2.48349	1.02148	2.43126	0.0150464	0.0343234	MCC
																81.1798	2.4833	0.386779	6.42045	1.35872e-10	1.14183e-09	PARP12
																483.278	2.48114	0.214817	11.55	7.37786e-31	3.3317e-29	TMEM127
																787.827	2.47839	0.688414	3.60015	0.000318033	0.00105933	CYP1B1
																1436.98	2.47814	0.20641	12.0059	3.30811e-33	1.66093e-31	PIK3CG
																199.132	2.47539	0.311567	7.94496	1.9425e-15	2.77765e-14	NPEPL1
																120.856	2.47519	0.348817	7.09597	1.28451e-12	1.3732e-11	CH507-42P11.8
																7.19441	2.46905	0.724581	3.40756	0.000655467	0.00204947	TTBK1
																630.502	2.4663	0.158918	15.5193	2.56758e-54	3.30734e-52	TBC1D10C
																269.293	2.46627	0.261031	9.44817	3.44802e-21	8.24743e-20	N4BP1
																4.2757	2.46567	1.06392	2.31753	0.0204746	0.0448569	HOXC11
																78.3958	2.46395	0.408165	6.03666	1.57341e-09	1.16468e-08	LGALS3BP
																269.187	2.4632	0.267462	9.20954	3.27532e-20	7.14885e-19	FOXC1
																227.904	2.46195	0.222139	11.0829	1.51872e-28	5.9076e-27	IL10RB
																964.555	2.4609	0.157862	15.5889	8.66234e-55	1.16349e-52	FMNL1
																743.913	2.45988	0.233054	10.555	4.81722e-26	1.61413e-24	CCDC186
																14.9366	2.45773	0.621864	3.9522	7.74374e-05	0.000288099	IL4R
																54.0691	2.45739	0.541756	4.53598	5.73364e-06	2.56415e-05	GRIN3A
																212.896	2.45614	0.346698	7.08438	1.39664e-12	1.48499e-11	PDE1B
																549.807	2.45605	0.251661	9.75934	1.68243e-22	4.4213e-21	DYNLT3
																32.2412	2.4556	0.614172	3.99823	6.38172e-05	0.000240731	KIF3C
																563.246	2.45477	0.273451	8.977	2.7825e-19	5.63492e-18	SELPLG
																259.35	2.45353	0.210697	11.6449	2.43727e-31	1.14333e-29	PICALM
																130.46	2.45302	0.251432	9.75621	1.73513e-22	4.53704e-21	RNASET2
																4.088	2.44816	0.922467	2.65393	0.00795605	0.0194572	DLX6
																2005.83	2.44726	0.249121	9.82362	8.90898e-23	2.40972e-21	OGFRL1
																445.855	2.44553	0.189118	12.9312	2.99996e-38	1.90868e-36	DENND1C
																273.174	2.44445	0.303835	8.04531	8.6029e-16	1.27783e-14	BTN3A1
																41.2076	2.44355	0.392362	6.22778	4.73076e-10	3.73963e-09	HHIPL1
																6.44758	2.4427	0.800234	3.05248	0.00226955	0.00632041	ANG
																39.7906	2.43788	0.342706	7.11362	1.13036e-12	1.21545e-11	NMRK1
																44.9741	2.43631	0.387776	6.28278	3.32561e-10	2.67736e-09	DNAJC4
																356.05	2.43528	0.156566	15.5544	1.48613e-54	1.9462e-52	SPECC1
																1992.99	2.43313	0.146222	16.6399	3.57923e-62	6.61737e-60	TGFB1
																9.56116	2.43197	0.688695	3.53128	0.00041356	0.00134418	B3GAT2
																545.693	2.42985	0.279132	8.70503	3.1749e-18	5.86983e-17	UNC93B1
																850.093	2.42716	0.221068	10.9792	4.80922e-28	1.82113e-26	EML4
																86.4929	2.42622	0.545006	4.45174	8.51788e-06	3.7152e-05	STX16-NPEPL1
																26.5338	2.421	0.481729	5.02566	5.01714e-07	2.66276e-06	LRP2
																274.153	2.42009	0.295245	8.19689	2.46689e-16	3.81567e-15	CCNG2
																6.00857	2.41825	0.810552	2.98346	0.00285008	0.00776777	GNLY
																25.5467	2.41799	0.55158	4.38376	1.1665e-05	4.95581e-05	SIRPB2
																4.29322	2.41684	0.924021	2.61557	0.00890786	0.0215588	FER1L4
																1893.18	2.41454	0.13867	17.4121	6.67837e-68	1.49929e-65	LPCAT2
																24.5807	2.41425	0.55328	4.36352	1.27988e-05	5.39809e-05	FMO4
																35.8591	2.41192	0.497042	4.85253	1.21893e-06	6.08692e-06	SHB
																671.348	2.41045	0.434524	5.54735	2.90036e-08	1.83713e-07	ATG16L2
																55.1228	2.4103	0.328968	7.32686	2.35614e-13	2.71656e-12	KLLN
																4.63147	2.40657	1.01973	2.36	0.0182748	0.0406035	ABCC6P1
																38.3136	2.40557	0.712359	3.3769	0.00073307	0.00226954	NKX3-2
																283.676	2.40494	0.23672	10.1594	3.00855e-24	9.14496e-23	SLC25A20
																434.874	2.40442	0.191528	12.5539	3.78377e-36	2.19417e-34	VASP
																528.002	2.40288	0.265815	9.03969	1.5711e-19	3.21482e-18	EVL
																4233.74	2.40232	0.205887	11.6681	1.85502e-31	8.75424e-30	PKM
																368.848	2.40102	0.357819	6.71015	1.94429e-11	1.79626e-10	MACC1
																128.728	2.39964	0.29983	8.00335	1.21084e-15	1.77503e-14	HEATR5A
																133.651	2.3986	0.307071	7.8112	5.66454e-15	7.6149e-14	CXorf21
																1461.07	2.39307	0.32045	7.46783	8.15257e-14	9.93931e-13	SIPA1
																99.5499	2.39304	0.770796	3.10463	0.00190516	0.00539355	MICAL1
																5519.05	2.39207	0.271863	8.79883	1.38247e-18	2.6366e-17	ITM2B
																24.3189	2.38882	0.539263	4.42978	9.43297e-06	4.07923e-05	COL4A1
																37.7928	2.38789	0.695367	3.43401	0.000594726	0.00187222	CHKB-CPT1B
																936.51	2.38133	0.141286	16.8546	9.70074e-64	1.95445e-61	ORAI2
																86.5778	2.38121	0.26463	8.99826	2.2932e-19	4.66204e-18	SYNJ1
																12.56	2.37784	0.644411	3.68994	0.000224308	0.000767472	ESRRB
																107.423	2.37644	0.365207	6.5071	7.66149e-11	6.64095e-10	GIMAP2
																310.448	2.37616	0.23672	10.0379	1.03881e-23	3.06284e-22	WDFY3
																10.8552	2.3757	0.626431	3.79244	0.000149172	0.000529653	CHGB
																307.106	2.37482	0.236473	10.0427	9.8972e-24	2.92358e-22	ATF7IP
																10.5366	2.37356	0.60978	3.89249	9.92226e-05	0.000362287	CPEB4
																5.52471	2.3716	0.995952	2.38124	0.0172545	0.038648	ZFP28
																21.7679	2.36999	0.722872	3.27858	0.0010433	0.00311879	RAB7B
																5.46638	2.36969	1.02597	2.30971	0.0209044	0.0456902	KCNH3
																93.3858	2.36408	0.322564	7.32903	2.31832e-13	2.67492e-12	CD58
																1241.15	2.36397	0.184918	12.7839	2.01819e-37	1.23408e-35	NADK
																61.1376	2.36395	0.489079	4.83347	1.34173e-06	6.65994e-06	OSM
																13.6882	2.36336	0.713261	3.31346	0.000921488	0.00279021	IDNK
																65.1965	2.36333	0.305363	7.73941	9.98824e-15	1.31023e-13	ACBD4
																572.097	2.3633	0.215239	10.9799	4.77475e-28	1.81245e-26	NFAM1
																5.15884	2.36325	0.942971	2.50617	0.0122045	0.0284899	CACNA1E
																229.208	2.36242	0.23945	9.86603	5.843e-23	1.60913e-21	GAA
																106.733	2.36117	0.270554	8.72718	2.61102e-18	4.86163e-17	LILRA2
																55.5354	2.36078	0.845732	2.79141	0.00524788	0.0134361	TNFSF9
																76.666	2.35945	0.380214	6.20558	5.44962e-10	4.27349e-09	SLC25A35
																253.317	2.35868	0.192495	12.2532	1.61554e-34	8.5482e-33	PDLIM5
																106.926	2.35797	0.333345	7.07369	1.50871e-12	1.5923e-11	IDUA
																126.726	2.35375	0.293576	8.01751	1.07913e-15	1.58787e-14	ABAT
																321.356	2.35224	0.195064	12.0588	1.74354e-33	8.89601e-32	MBD6
																17.1937	2.34875	0.561139	4.18568	2.84316e-05	0.000113459	ITGA2B
																90.4759	2.34832	0.326435	7.19384	6.29918e-13	6.97615e-12	NINJ2
																20.6611	2.34755	0.579006	4.05444	5.02538e-05	0.000192478	IL1RL1
																9.87768	2.34596	0.548634	4.27599	1.90286e-05	7.80972e-05	OPTN
																523.284	2.34501	0.301338	7.782	7.13875e-15	9.5153e-14	TMEM173
																21.9539	2.34322	0.443704	5.28105	1.28447e-07	7.40479e-07	QRICH2
																389.805	2.33878	0.350784	6.6673	2.6056e-11	2.37926e-10	IFI16
																30.7384	2.33775	0.539447	4.3336	1.46693e-05	6.12293e-05	AF011889.5
																19.9391	2.33697	0.479617	4.87257	1.10155e-06	5.53061e-06	SH2D3A
																7.80537	2.33617	0.708052	3.29943	0.00096883	0.00291446	OPRL1
																395.639	2.33562	0.448432	5.20843	1.9045e-07	1.06966e-06	STARD4
																340.347	2.33458	0.380838	6.1301	8.78239e-10	6.67385e-09	TTLL3
																22.6919	2.32702	0.499366	4.65996	3.16269e-06	1.47527e-05	TRIM34
																449.207	2.32647	0.334421	6.9567	3.48342e-12	3.52492e-11	FAM160A2
																105.122	2.32368	0.324101	7.16961	7.52112e-13	8.2538e-12	CACNA1A
																9.48097	2.32254	0.663344	3.50126	0.000463072	0.00149183	NEDD9
																31.2929	2.3219	0.520033	4.46491	8.01041e-06	3.50456e-05	STX1A
																217.581	2.32169	0.304965	7.61297	2.67875e-14	3.40311e-13	TRANK1
																6.88003	2.3212	0.715851	3.24257	0.00118457	0.00350047	BCAS1
																8.42342	2.31942	0.748821	3.09743	0.00195204	0.00551385	GNPDA1
																24.1329	2.3177	0.583346	3.97312	7.09364e-05	0.000265547	BLNK
																117.485	2.31512	0.436819	5.29995	1.15834e-07	6.7072e-07	C10orf128
																26.434	2.31467	0.499146	4.63727	3.53038e-06	1.63851e-05	IFITM2
																676.707	2.31369	0.194409	11.9012	1.16714e-32	5.78599e-31	STK17A
																255.722	2.3131	0.213293	10.8447	2.11291e-27	7.70404e-26	ORAI3
																26.2915	2.31072	0.491776	4.69872	2.61795e-06	1.24106e-05	C1orf122
																4.77377	2.30992	0.955494	2.41752	0.0156267	0.0354407	RP11-454F8.2
																24.8448	2.30911	0.645465	3.57744	0.000346976	0.00114601	PTPRVP
																7.83591	2.30883	0.862606	2.67657	0.00743792	0.0183143	GRAMD1C
																49.4958	2.30871	0.550908	4.19073	2.78064e-05	0.00011119	SOCS1
																11.3081	2.30866	0.927572	2.48893	0.0128129	0.0297334	HAP1
																7206.04	2.30821	0.169061	13.6531	1.93447e-42	1.47574e-40	B4GALT5
																27.7631	2.30705	0.786564	2.93307	0.00335629	0.00898997	SIGLEC16
																19.7698	2.30346	0.787606	2.92463	0.00344864	0.009195	NEXN
																4.5561	2.30298	0.926083	2.4868	0.0128897	0.0298955	CLEC4C
																8.88473	2.30022	0.70327	3.27074	0.00107265	0.00319862	CCBE1
																84.8398	2.29759	0.31466	7.3018	2.8394e-13	3.24046e-12	WSB2
																1106.8	2.29541	0.229141	10.0174	1.2776e-23	3.73883e-22	TMEM156
																45.1157	2.29456	0.361258	6.35157	2.13124e-10	1.75813e-09	RHOC
																22.4066	2.29424	0.624963	3.671	0.000241602	0.000821635	CCDC114
																222.016	2.29405	0.205712	11.1518	7.01794e-29	2.77801e-27	TOP1MT
																22.5136	2.2897	0.455775	5.02375	5.06732e-07	2.68576e-06	JOSD2
																17.0249	2.28614	0.462312	4.94502	7.6138e-07	3.91143e-06	RP11-157G21.2
																509.31	2.28584	0.251283	9.0967	9.31203e-20	1.9357e-18	NFIL3
																5.85202	2.28544	0.864618	2.6433	0.00821023	0.0200161	SPIB
																14.6887	2.28496	0.513875	4.44653	8.72702e-06	3.80009e-05	PHEX
																1383.6	2.28494	0.40461	5.64727	1.63018e-08	1.06787e-07	CES1
																596.969	2.28479	0.222792	10.2553	1.12048e-24	3.49372e-23	ARAP3
																9.09303	2.283	0.956718	2.38628	0.0170196	0.0382255	AGAP10P
																137.428	2.28087	0.340784	6.693	2.18647e-11	2.01055e-10	PXN
																25.4563	2.28085	0.77931	2.92676	0.00342515	0.00914402	SIGLEC11
																933.655	2.2777	0.242586	9.38924	6.04328e-21	1.40905e-19	SPPL2A
																5.85227	2.27577	0.864088	2.63372	0.00844541	0.0205512	CXCL16
																23.8504	2.27536	0.544622	4.17787	2.94253e-05	0.000117276	MFSD7
																1070.27	2.2715	0.142307	15.9619	2.35309e-57	3.73524e-55	STXBP2
																16.124	2.26954	0.529503	4.28616	1.81786e-05	7.4804e-05	APOBEC3D
																4.34368	2.26704	0.87915	2.57867	0.00991817	0.0237272	RASSF6
																116.745	2.26374	0.368807	6.13799	8.35713e-10	6.3745e-09	IL31RA
																28.4359	2.26228	0.512791	4.41171	1.02559e-05	4.41445e-05	PRDM5
																11.7628	2.26044	0.681672	3.31602	0.000913095	0.00276746	SARM1
																1609.75	2.2594	0.128353	17.603	2.33458e-69	5.55877e-67	AKNA
																4.86807	2.25824	0.966237	2.33715	0.0194313	0.042852	SENP8
																579.118	2.25702	0.186743	12.0862	1.2488e-33	6.47687e-32	CCNDBP1
																15.7174	2.25488	0.620811	3.63215	0.00028107	0.000946638	HOXC6
																33.8133	2.2536	0.451221	4.99445	5.90024e-07	3.08869e-06	SPRY3
																277.648	2.2515	0.34017	6.61874	3.62282e-11	3.25329e-10	PLEKHM1P1
																49.8428	2.24671	0.361543	6.21423	5.15782e-10	4.05681e-09	TBC1D2
																38.1967	2.24639	0.457118	4.91424	8.91264e-07	4.53569e-06	APOBEC3G
																201.476	2.24592	0.749306	2.99734	0.00272349	0.0074538	USP18
																3535.81	2.24101	0.135408	16.55	1.59991e-61	2.88995e-59	SLC16A3
																411.652	2.24094	0.273449	8.19509	2.50395e-16	3.86919e-15	STAT6
																19.2122	2.24013	0.797213	2.80995	0.00495488	0.0127649	VNN3
																36.3427	2.24009	0.333158	6.72381	1.77032e-11	1.64618e-10	MANSC1
																1138.58	2.23848	0.179181	12.4928	8.17036e-36	4.66899e-34	MCL1
																218.636	2.23619	0.234763	9.52534	1.64505e-21	4.00185e-20	SLC9A1
																128.202	2.23291	0.497228	4.49072	7.0982e-06	3.1321e-05	BMP2
																16596.1	2.23232	0.306726	7.27791	3.39042e-13	3.8352e-12	FTL
																5135.89	2.231	0.157231	14.1893	1.06657e-45	9.36373e-44	SUCNR1
																5.15771	2.22965	0.90479	2.46427	0.0137292	0.031631	MOGAT3
																875.04	2.22962	0.199173	11.1944	4.34404e-29	1.75043e-27	OSTF1
																304.374	2.22589	0.209524	10.6236	2.31537e-26	7.89286e-25	WDR81
																186.964	2.22584	0.260416	8.54725	1.26053e-17	2.2158e-16	APOL2
																394.338	2.22538	0.281536	7.90442	2.69186e-15	3.76692e-14	CEP72
																6.58124	2.22488	0.836581	2.65949	0.00782589	0.0191623	SPATA1
																749.956	2.22465	0.26098	8.52421	1.53852e-17	2.68047e-16	ZNFX1
																78.5711	2.2224	0.90662	2.4513	0.014234	0.0326361	SIGLEC17P
																3.85707	2.22174	0.974549	2.27976	0.0226219	0.0489607	FOXD4L5
																84.7451	2.22125	0.318083	6.98324	2.88442e-12	2.94724e-11	BLOC1S2
																72.1153	2.22124	0.318118	6.98245	2.90082e-12	2.95824e-11	TK2
																7.9292	2.21881	0.750485	2.9565	0.00311154	0.00840026	RNF38
																490.275	2.21863	0.295617	7.50508	6.13889e-14	7.54282e-13	DYNLT1
																654.094	2.2164	0.291345	7.60748	2.79502e-14	3.5451e-13	PTPRE
																66.3879	2.21622	0.45159	4.90759	9.22004e-07	4.68001e-06	ZNF546
																56.5071	2.2152	0.516603	4.28802	1.80274e-05	7.42597e-05	SDS
																97.192	2.2122	0.291109	7.59923	2.97902e-14	3.76631e-13	SCPEP1
																351.57	2.21155	0.28065	7.88008	3.27178e-15	4.52208e-14	MOSPD2
																18.2678	2.21112	0.614086	3.60066	0.000317405	0.00105791	SPSB1
																3064.35	2.21001	0.122679	18.0146	1.49674e-72	3.92021e-70	B4GALT1
																15.7446	2.20536	0.541501	4.07269	4.64735e-05	0.000178784	GATS
																64.3222	2.20501	0.393971	5.59688	2.18239e-08	1.40558e-07	IL16
																633.168	2.20468	0.270384	8.15391	3.52352e-16	5.3864e-15	ACSL4
																74.9363	2.20373	0.360149	6.11892	9.42112e-10	7.12478e-09	GBA
																316.975	2.20272	0.248867	8.85103	8.67182e-19	1.6866e-17	PDLIM7
																21.0034	2.20084	0.471739	4.66538	3.08042e-06	1.44245e-05	CDC42BPG
																1022.24	2.19918	0.139507	15.7639	5.51079e-56	7.94514e-54	TAPBP
																12.6052	2.1987	0.647271	3.39687	0.000681611	0.00212783	AMZ1
																35.8458	2.1953	0.418969	5.23977	1.60775e-07	9.1015e-07	CCS
																298.371	2.19389	0.249453	8.79483	1.43271e-18	2.72579e-17	S100A11
																118.1	2.19243	0.351328	6.2404	4.36452e-10	3.46406e-09	KLF7
																21.6053	2.19055	0.495605	4.41996	9.87205e-06	4.25856e-05	TOX2
																771.917	2.19052	0.261735	8.36922	5.79984e-17	9.48434e-16	FOSL2
																179.819	2.19037	0.205497	10.6589	1.5848e-26	5.44969e-25	GDI1
																363.422	2.19031	0.255389	8.57639	9.78947e-18	1.74029e-16	CTSL
																334.888	2.19005	0.211614	10.3493	4.21758e-25	1.34441e-23	PLEKHM1
																170.567	2.1895	0.342937	6.38458	1.71873e-10	1.42909e-09	LPAR6
																7.45112	2.18863	0.703062	3.113	0.00185193	0.00525991	REM2
																7.07671	2.18812	0.646471	3.38472	0.000712499	0.00221239	ADAMTS16
																35.9736	2.18632	0.423052	5.16796	2.36668e-07	1.31468e-06	GGT5
																476.501	2.18295	0.258467	8.44579	3.01999e-17	5.11414e-16	UBALD2
																18.3473	2.18119	0.540992	4.03184	5.53418e-05	0.000210631	NR4A2
																64.1504	2.18045	0.289079	7.54276	4.6011e-14	5.72043e-13	LAMTOR4
																1644.05	2.17887	0.244243	8.92089	4.62548e-19	9.21284e-18	SH3BP2
																15.1446	2.17872	0.50487	4.31541	1.5931e-05	6.61615e-05	TAS1R3
																355.473	2.17481	0.513285	4.23704	2.26487e-05	9.18753e-05	LYZ
																210.691	2.17139	0.28365	7.65518	1.93038e-14	2.47438e-13	DEF8
																447.962	2.16902	0.38026	5.70405	1.16997e-08	7.81056e-08	CD48
																12.2379	2.167	0.507614	4.269	1.96356e-05	8.03784e-05	SLC25A34
																316.665	2.16653	0.197608	10.9638	5.70617e-28	2.14527e-26	RNASEL
																17.3877	2.1638	0.637691	3.39317	0.000690879	0.00215249	KRT81
																243.19	2.16283	0.224891	9.61722	6.76344e-22	1.70333e-20	ACOX1
																30.3997	2.16252	0.374639	5.77228	7.82044e-09	5.33876e-08	ETS1
																22.9963	2.16174	0.419402	5.15434	2.54521e-07	1.40689e-06	CACFD1
																125.091	2.16077	0.375372	5.75635	8.59496e-09	5.84465e-08	C17orf62
																453.235	2.15907	0.305239	7.07338	1.5121e-12	1.59481e-11	TDRD7
																2201.05	2.15734	0.129252	16.691	1.52504e-62	2.88747e-60	PIK3CD
																9.53088	2.15636	0.759669	2.83855	0.00453192	0.0117834	GTF2IP23
																570.246	2.1557	0.174697	12.3397	5.5381e-35	3.05373e-33	ANXA5
																1278.48	2.15442	0.223035	9.65956	4.47804e-22	1.13871e-20	BACH1
																8.90828	2.15358	0.704343	3.05758	0.00223135	0.00622172	STX1B
																495.432	2.153	0.272492	7.90116	2.76311e-15	3.85291e-14	GYG1
																22.5687	2.15135	0.467956	4.59733	4.27946e-06	1.96241e-05	DNAH17
																8.63172	2.14698	0.653972	3.28299	0.00102713	0.00307279	NAP1L4P1
																41.6796	2.14621	0.388131	5.52961	3.2094e-08	2.0142e-07	IQSEC2
																500.509	2.14608	0.293546	7.31088	2.65396e-13	3.03765e-12	WSB1
																279.971	2.14314	0.272541	7.86355	3.73386e-15	5.13365e-14	CD63
																573.699	2.13875	0.258812	8.26372	1.41206e-16	2.23021e-15	PKN1
																8.57348	2.13852	0.678381	3.15238	0.00161945	0.00465771	TNNT1
																14.8019	2.13848	0.744824	2.87112	0.00409023	0.0107506	HIST1H2BC
																534.08	2.13681	0.195566	10.9263	8.63143e-28	3.19912e-26	GK
																17.8981	2.13496	0.659232	3.23856	0.00120135	0.00354538	PTPRH
																117.73	2.13106	0.31662	6.73066	1.68897e-11	1.5724e-10	SLC9A8
																982.378	2.1302	0.16259	13.1017	3.21934e-39	2.1617e-37	GM2A
																14.7954	2.1302	0.494337	4.3092	1.63844e-05	6.78653e-05	MATN1
																32.2471	2.13015	0.442874	4.80984	1.51049e-06	7.43883e-06	DGAT2
																57.0428	2.1287	0.335914	6.33703	2.34243e-10	1.91826e-09	THBS3
																73.0763	2.12868	0.296159	7.18761	6.59331e-13	7.29161e-12	RINL
																10.9748	2.12843	0.645513	3.29727	0.000976282	0.0029352	RP11-611L7.2
																79.3643	2.12655	0.274588	7.74452	9.59451e-15	1.26174e-13	F8
																74.8856	2.1263	0.361814	5.87677	4.18353e-09	2.95214e-08	STX4
																24.747	2.12565	0.673384	3.15667	0.0015958	0.00459776	CD69
																199.102	2.11742	0.251278	8.42658	3.55926e-17	5.97583e-16	GMDS
																27.5212	2.11733	0.465796	4.54562	5.47729e-06	2.46353e-05	MSRB1
																242.696	2.11444	0.330961	6.38879	1.67208e-10	1.39325e-09	GABARAP
																12.1184	2.11235	0.75276	2.80614	0.00501393	0.0129065	RAB4B
																10.5355	2.11188	0.738473	2.85979	0.0042392	0.0111069	ZNF547
																17.1357	2.11171	0.466844	4.52338	6.08587e-06	2.71318e-05	ITGA3
																1780.5	2.11075	0.203826	10.3556	3.9461e-25	1.26042e-23	PSAP
																170.552	2.10966	0.22048	9.56852	1.08446e-21	2.67119e-20	DBNL
																211.987	2.10918	0.288557	7.30941	2.68321e-13	3.06667e-12	NUDT18
																89.3135	2.10907	0.250665	8.4139	3.96598e-17	6.64449e-16	PAFAH2
																7.36758	2.10819	0.828372	2.54498	0.0109284	0.0258215	HFE
																30.7415	2.10655	0.761281	2.76711	0.00565561	0.0143699	TMEM72
																10.6884	2.10328	0.5867	3.58493	0.000337164	0.00111666	MEF2C
																80.201	2.10326	0.416911	5.04487	4.53841e-07	2.43002e-06	MTRNR2L6
																12.6329	2.10232	0.655263	3.20836	0.00133494	0.00390445	KCNE2
																1483.72	2.09913	0.173884	12.072	1.48443e-33	7.59863e-32	CAP1
																33.0699	2.09869	0.378387	5.54641	2.916e-08	1.84579e-07	RASSF7
																23.0664	2.09687	0.565648	3.70703	0.000209706	0.000721912	FAM169B
																9.20093	2.09232	0.895956	2.33529	0.0195284	0.0430424	DDO
																1377.5	2.09094	0.128342	16.2919	1.12676e-59	1.96744e-57	CREB3L2
																813.145	2.09031	0.178866	11.6864	1.49514e-31	7.09852e-30	RAB20
																7.00584	2.08896	0.821383	2.54323	0.0109833	0.0259437	RP11-496H1.1
																47.5711	2.08776	0.390254	5.34976	8.80718e-08	5.18759e-07	SQRDL
																23.0505	2.08685	0.455367	4.58279	4.58802e-06	2.09291e-05	MSRA
																112.785	2.08626	0.324114	6.43681	1.22008e-10	1.03028e-09	ERN1
																1074.89	2.0841	0.238344	8.74411	2.24785e-18	4.20535e-17	SOAT1
																242.507	2.08387	0.408264	5.10422	3.32163e-07	1.80871e-06	MROH1
																48.7531	2.08263	0.273045	7.62743	2.39489e-14	3.05732e-13	PITPNC1
																187.412	2.08145	0.328046	6.345	2.22424e-10	1.831e-09	MRNIP
																34.5398	2.08069	0.376142	5.53167	3.17194e-08	1.99309e-07	MPZ
																38.4691	2.07952	0.51275	4.05562	5.00017e-05	0.000191559	RAB11FIP1P1
																358.219	2.07946	0.197619	10.5226	6.79862e-26	2.26837e-24	RIN3
																98.1817	2.07915	0.256958	8.09141	5.89786e-16	8.87787e-15	ZNF513
																25.5963	2.07889	0.543655	3.82392	0.000131348	0.000471156	ANKRD44
																4.7948	2.07639	0.864403	2.40211	0.0163008	0.0368321	ZNF532
																7.5516	2.07635	0.865121	2.40007	0.0163918	0.0370006	NPIPB13
																24.7527	2.07551	0.396356	5.23647	1.63673e-07	9.26222e-07	KLF5
																242.883	2.07507	0.199512	10.4007	2.4603e-25	7.98836e-24	SP140L
																76.853	2.07482	0.379674	5.46473	4.63605e-08	2.85708e-07	CPT1B
																11.9141	2.0728	0.825505	2.51095	0.0120406	0.0281615	DDIT3
																817.092	2.07159	0.147385	14.0556	7.11962e-45	6.01531e-43	TBXAS1
																64.4086	2.07007	0.282622	7.32453	2.39744e-13	2.76215e-12	RP11-113D6.10
																296.043	2.06904	0.373389	5.54125	3.00317e-08	1.89843e-07	LACC1
																14.4366	2.06795	0.621116	3.32941	0.000870296	0.00264725	ASB4
																9.15715	2.06526	0.81603	2.53086	0.0113784	0.0267723	ATOH8
																4.7367	2.06496	0.86905	2.37611	0.0174961	0.0391279	DNAH12
																166.779	2.06395	0.287195	7.18657	6.64395e-13	7.34245e-12	WBP2
																137.535	2.06127	0.305223	6.75331	1.4451e-11	1.35661e-10	MAP3K8
																67.0762	2.05816	0.332752	6.18526	6.19984e-10	4.8209e-09	DUSP16
																35.62	2.05789	0.36506	5.63711	1.7293e-08	1.1281e-07	ARL8A
																36.8095	2.05784	0.393892	5.22438	1.74743e-07	9.84968e-07	NECAP1
																5.68002	2.05725	0.841533	2.44465	0.0144992	0.033186	AC010733.5
																546.727	2.05661	0.366926	5.60497	2.0829e-08	1.34481e-07	PPP1R15A
																7.06492	2.05605	0.771678	2.66438	0.00771296	0.0189094	PBX1
																11.255	2.0537	0.565298	3.63294	0.000280206	0.000944337	PLA2G2C
																15.8801	2.05297	0.563009	3.64642	0.000265915	0.000898291	RP11-465B22.3
																275.44	2.05128	0.257547	7.96469	1.65645e-15	2.39036e-14	ARHGAP18
																23.0428	2.04863	0.743134	2.75674	0.005838	0.014776	BCL9
																108.755	2.04713	0.301885	6.78116	1.19217e-11	1.13134e-10	MOV10
																11.1958	2.04673	0.654271	3.12826	0.00175846	0.00501437	MYH14
																10.6972	2.04669	0.591857	3.45808	0.000544048	0.00172304	LVRN
																108.034	2.04648	0.265046	7.72125	1.1519e-14	1.506e-13	RNFT1
																5.12626	2.04335	0.781733	2.61388	0.00895217	0.0216403	MRAP2
																795.951	2.04292	0.20432	9.99864	1.54503e-23	4.47974e-22	CPPED1
																254.14	2.04267	0.256869	7.95218	1.83261e-15	2.63009e-14	SLC36A1
																233.773	2.04118	0.274825	7.42719	1.10929e-13	1.32971e-12	WARS
																387.032	2.03926	0.245921	8.29235	1.1103e-16	1.76961e-15	ZBTB7A
																420.339	2.03801	0.198437	10.2703	9.58769e-25	3.0014e-23	PIP4K2C
																474.795	2.03745	0.29011	7.02302	2.17127e-12	2.25076e-11	MTRNR2L8
																14.7139	2.03635	0.54483	3.73759	0.000185789	0.00064609	FOXO4
																19.3968	2.03626	0.463445	4.39375	1.11413e-05	4.75904e-05	TMX2P1
																447.54	2.03559	0.126045	16.1497	1.14063e-58	1.86719e-56	CYFIP2
																9.6281	2.03419	0.709306	2.86786	0.00413256	0.0108528	RFX3
																15.4403	2.03289	0.671742	3.0263	0.0024757	0.00682434	APOBEC3F
																16.7464	2.03228	0.667232	3.04584	0.00232034	0.00644243	CYSLTR2
																201.189	2.03196	0.259717	7.82377	5.12662e-15	6.94218e-14	MGAT4B
																3074.5	2.03097	0.151329	13.4209	4.56292e-41	3.31973e-39	DOCK8
																18.8117	2.02931	0.462407	4.38858	1.14092e-05	4.8629e-05	MPP7
																11.2485	2.024	0.586563	3.45061	0.000559328	0.00176751	UBE2H
																16.9576	2.0239	0.451526	4.48234	7.38289e-06	3.24628e-05	PRSS27
																28.6176	2.02374	0.398825	5.07425	3.89021e-07	2.09962e-06	EPN2
																1301.95	2.02131	0.209263	9.65918	4.49427e-22	1.14099e-20	LIMS1
																24.4605	2.01946	0.437739	4.61337	3.96185e-06	1.83011e-05	RAP1GAP2
																4.51891	2.01895	0.848726	2.3788	0.0173693	0.038883	PLPPR2
																547.911	2.01857	0.18561	10.8753	1.51101e-27	5.55758e-26	PBXIP1
																25.4348	2.0174	0.379757	5.31235	1.08219e-07	6.31042e-07	KCTD11
																42.6974	2.01723	0.637504	3.16426	0.0015548	0.00448818	BMX
																2966.03	2.01646	0.170015	11.8605	1.89919e-32	9.29777e-31	MYO1G
																20.1613	2.01553	0.588244	3.42634	0.000611769	0.00192394	IL9RP3
																38.1208	2.01453	0.41907	4.80715	1.53095e-06	7.53018e-06	FARP1
																33.8001	2.01452	0.516143	3.90302	9.49995e-05	0.000347918	GALNT12
																518.59	2.01383	0.184373	10.9225	8.99364e-28	3.32553e-26	NT5C2
																65.6337	2.0138	0.363209	5.54448	2.94829e-08	1.86523e-07	HIST1H4I
																30.1042	2.0125	0.440819	4.56536	4.98633e-06	2.25822e-05	HSD3B7
																223.912	2.01173	0.206317	9.75067	1.83247e-22	4.76775e-21	MTMR3
																187.974	2.01101	0.318662	6.3108	2.77596e-10	2.24983e-09	SIGLEC10
																2778.96	2.00951	0.216941	9.26294	1.98872e-20	4.41377e-19	CMTM6
																20.3828	2.00896	0.514964	3.90116	9.57335e-05	0.000350443	CALD1
																18.9144	2.00884	0.513168	3.91459	9.05571e-05	0.000333202	TCF7L1
																1854.54	2.00723	0.597933	3.35695	0.000788074	0.00241556	NECTIN1
																13.9931	2.00622	0.591533	3.39156	0.000694961	0.00216349	TAGLN
																65.0685	2.00287	0.474894	4.21751	2.4701e-05	9.95579e-05	CD84
																45.1361	2.00144	0.342374	5.84577	5.0423e-09	3.51708e-08	MTHFS
																11.244	1.99923	0.673148	2.96997	0.00297827	0.00808212	NHLH1
																843.559	1.99718	0.184703	10.8129	2.98904e-27	1.08733e-25	ELK3
																24.9031	1.99703	0.420937	4.74426	2.09267e-06	1.00601e-05	TPM1
																53.9059	1.99649	0.378664	5.27245	1.34616e-07	7.7349e-07	SLC16A13
																117.869	1.996	0.272822	7.31611	2.55256e-13	2.92372e-12	C18orf32
																355.53	1.99591	0.229649	8.69114	3.58828e-18	6.59531e-17	PLPP6
																153.437	1.99538	0.303585	6.57273	4.94018e-11	4.36642e-10	TBC1D17
																140.871	1.99345	0.233625	8.53272	1.42942e-17	2.50148e-16	BCL9L
																38.5412	1.99287	0.500958	3.97811	6.94643e-05	0.000260408	FICD
																134.497	1.99273	0.200214	9.95297	2.44773e-23	6.99382e-22	CHFR
																764.89	1.98465	0.204985	9.68191	3.59944e-22	9.21257e-21	LMBRD1
																75.0259	1.98454	0.320749	6.18722	6.12348e-10	4.76624e-09	C11orf21
																41.4912	1.9838	0.33707	5.88542	3.97035e-09	2.81181e-08	SPSB2
																564.143	1.98285	0.176957	11.2052	3.84302e-29	1.55252e-27	SAMD8
																8.67365	1.9819	0.803966	2.46515	0.0136955	0.0315624	LGMN
																25.0658	1.98123	0.623437	3.17792	0.00148334	0.00430524	LILRA1
																11.8324	1.98063	0.772575	2.56367	0.010357	0.0246309	MAGIX
																7.4602	1.97985	0.758954	2.60866	0.0090898	0.021919	RPS2P36
																5.36441	1.97918	0.730334	2.70997	0.00672889	0.016737	LRRC23
																94.7475	1.97893	0.252506	7.83717	4.60806e-15	6.27519e-14	GDPD5
																2446.08	1.97821	0.202544	9.7668	1.56304e-22	4.12134e-21	SERINC1
																2321.27	1.97814	0.122131	16.1969	5.30331e-59	8.86612e-57	ERAP2
																249.995	1.97812	0.212883	9.29204	1.51354e-20	3.4087e-19	EFR3A
																3107.74	1.977	0.172407	11.4671	1.9311e-30	8.50063e-29	TLN1
																410.062	1.97539	0.276345	7.14828	8.78692e-13	9.54955e-12	NPTN
																13.2006	1.97474	0.851575	2.31893	0.020399	0.0447224	MROH7
																102.659	1.97469	0.546815	3.61126	0.000304716	0.00101885	XAF1
																1383.29	1.97372	0.280197	7.04407	1.8671e-12	1.9509e-11	EFHD2
																30.6707	1.9726	0.473877	4.16269	3.14518e-05	0.000124909	VWA5A
																218.888	1.97173	0.282959	6.96824	3.20938e-12	3.26232e-11	PAK1
																609.224	1.97076	0.145312	13.5623	6.70009e-42	4.99014e-40	DPYD
																70.9563	1.96636	0.290577	6.7671	1.31386e-11	1.24157e-10	RNF39
																164.253	1.9648	0.213377	9.20814	3.31835e-20	7.23272e-19	BAZ2B
																133.479	1.96354	0.352245	5.57437	2.48433e-08	1.58833e-07	STX3
																129.407	1.96343	0.315863	6.21608	5.09736e-10	4.01328e-09	ZDBF2
																81.7553	1.96289	0.397071	4.94342	7.67657e-07	3.93853e-06	LMBR1L
																1103.15	1.96095	0.199381	9.83518	7.94292e-23	2.16331e-21	FNDC3B
																96.1688	1.96075	0.452035	4.33761	1.4404e-05	6.02658e-05	ARPC4-TTLL3
																447.37	1.96022	0.17708	11.0697	1.76028e-28	6.79676e-27	HACD4
																410.727	1.95993	0.208051	9.42043	4.49254e-21	1.06326e-19	GSTO1
																325.401	1.95848	0.220629	8.8768	6.8813e-19	1.35174e-17	MBOAT7
																79.6737	1.95719	0.224464	8.71941	2.79656e-18	5.18865e-17	CYB561D1
																1865.51	1.95572	0.163115	11.9898	4.01817e-33	2.00462e-31	GRIN2D
																64.7244	1.95526	0.258018	7.57798	3.50969e-14	4.41946e-13	BRPF3
																1684.45	1.95323	0.128252	15.2296	2.25116e-52	2.68007e-50	PTPN6
																635.857	1.95285	0.127029	15.3733	2.47317e-53	3.0603e-51	ARRDC2
																67.4239	1.95132	0.358161	5.44817	5.08897e-08	3.11422e-07	LST1
																11.7713	1.95055	0.653448	2.98501	0.00283565	0.00773515	CC2D2A
																5.76253	1.95055	0.847725	2.30093	0.0213958	0.0466023	A1BG
																128.72	1.9491	0.280722	6.94317	3.83389e-12	3.84245e-11	KRTCAP2
																72.8107	1.94685	0.286161	6.80335	1.0221e-11	9.77624e-11	PSME2
																43.301	1.94648	0.395863	4.91706	8.78534e-07	4.4738e-06	MKNK1
																14.4637	1.94637	0.650774	2.99086	0.00278196	0.00759661	TRADD
																1487.96	1.94574	0.145962	13.3304	1.53992e-40	1.08519e-38	FRAT2
																1765.17	1.94546	0.148493	13.1014	3.23258e-39	2.1617e-37	OGFR
																369.313	1.94497	0.196891	9.87839	5.16543e-23	1.43165e-21	MAP1LC3B
																1126.13	1.9432	0.186677	10.4094	2.24558e-25	7.32144e-24	PPP2R5A
																336.396	1.94122	0.233724	8.30558	9.93355e-17	1.58967e-15	C14orf119
																41.0987	1.94056	0.466165	4.16282	3.14341e-05	0.000124884	IFIH1
																7.14714	1.93791	0.808754	2.39616	0.0165677	0.0373469	PLEKHG6
																529.841	1.9373	0.271158	7.14455	9.0294e-13	9.79524e-12	SMAD3
																14.3622	1.93669	0.604901	3.20166	0.00136638	0.00398973	RP11-23J18.1
																26.8618	1.93618	0.388743	4.98062	6.33798e-07	3.30134e-06	FAR2P2
																227.618	1.93342	0.249458	7.75048	9.15479e-15	1.20694e-13	GAS7
																23.6621	1.93322	0.594578	3.25141	0.00114832	0.00340553	SSPO
																9.58664	1.93231	0.627462	3.07957	0.00207299	0.00582253	TEX22
																375.265	1.93148	0.336236	5.7444	9.22479e-09	6.23785e-08	GLIPR1
																7.32395	1.93122	0.78604	2.4569	0.0140143	0.0322029	ACKR2
																675.303	1.92993	0.172185	11.2085	3.70591e-29	1.50099e-27	ARPC1B
																38.4425	1.92965	0.365906	5.27362	1.33762e-07	7.69145e-07	VAV3
																11.401	1.92919	0.538179	3.58466	0.000337516	0.00111759	S100Z
																381.997	1.92807	0.147032	13.1133	2.76395e-39	1.86418e-37	TRAF3IP3
																115.457	1.9279	0.293457	6.56962	5.04453e-11	4.45114e-10	ASAP1
																17.1195	1.92638	0.683842	2.817	0.00484748	0.0125128	PITPNA
																1440.17	1.92441	0.229135	8.39862	4.51742e-17	7.48064e-16	TMSB4X
																65.7311	1.92354	0.402896	4.7743	1.80338e-06	8.74693e-06	CYP4V2
																10.3202	1.92274	0.653436	2.9425	0.00325572	0.00874206	SLC7A8
																108.295	1.92208	0.4421	4.34762	1.37622e-05	5.77188e-05	PLB1
																15.7066	1.92178	0.621822	3.09056	0.00199777	0.0056324	LMF1
																216.013	1.92117	0.293064	6.55546	5.54724e-11	4.87555e-10	MYL12A
																491.646	1.92089	0.185923	10.3316	5.06873e-25	1.61245e-23	BTN2A1
																79.9691	1.91902	0.415394	4.61975	3.84201e-06	1.77684e-05	PHF11
																38.256	1.91876	0.659735	2.90838	0.00363307	0.00965237	HLA-B
																7.17582	1.91854	0.7893	2.43068	0.0150705	0.0343634	ZFP36
																7.26041	1.91831	0.809343	2.37021	0.0177779	0.0396579	SYCP2
																782.22	1.9136	0.222795	8.58906	8.7687e-18	1.56413e-16	HIF1A
																64.0694	1.91299	0.416578	4.59215	4.38704e-06	2.00764e-05	GIMAP6
																805.79	1.91155	0.147346	12.9732	1.73689e-38	1.11876e-36	PRKCA
																359.421	1.91131	0.253633	7.53573	4.85619e-14	6.00906e-13	CARD8
																280.46	1.91019	0.219937	8.6852	3.78061e-18	6.91644e-17	FMNL2
																252.659	1.90625	0.257534	7.40191	1.34235e-13	1.59088e-12	CAMTA2
																99.8425	1.90579	0.365692	5.21146	1.87357e-07	1.05267e-06	PDLIM2
																45.4195	1.9057	0.402897	4.72999	2.24534e-06	1.07512e-05	SFXN5
																739.647	1.90466	0.226542	8.40753	4.1873e-17	6.9753e-16	IDS
																11.7203	1.90351	0.641589	2.96686	0.00300856	0.00815413	ELN
																477.666	1.90278	0.256618	7.41486	1.21753e-13	1.45281e-12	RSRP1
																293.909	1.90277	0.270684	7.02949	2.07291e-12	2.15591e-11	RNF166
																463.054	1.90119	0.205059	9.27141	1.837e-20	4.10647e-19	PLAU
																1344.19	1.90086	0.153522	12.3817	3.28429e-35	1.83024e-33	PTPN22
																4713.97	1.90072	0.136641	13.9104	5.48076e-44	4.4627e-42	TKT
																335.348	1.90069	0.237294	8.00988	1.1482e-15	1.68635e-14	SLC17A5
																16.9334	1.89612	0.53093	3.57132	0.000355188	0.00116994	ABCB9
																223.527	1.89392	0.304135	6.22722	4.74782e-10	3.74935e-09	TMEM63A
																56.1056	1.89372	0.436742	4.33601	1.45094e-05	6.06508e-05	CAMSAP2
																358.168	1.89169	0.173946	10.8752	1.51361e-27	5.55758e-26	AKAP13
																97.2935	1.89072	0.30034	6.29529	3.06833e-10	2.47403e-09	THBD
																7.93077	1.89051	0.734491	2.57391	0.0100557	0.0239941	PEX11G
																1923.45	1.88943	0.210673	8.96855	3.00446e-19	6.06877e-18	ATP6V1B2
																15.9129	1.8891	0.567614	3.32814	0.000874275	0.00265801	LIMS3
																173.53	1.88893	0.240495	7.85432	4.0194e-15	5.51177e-14	RIOK3
																638.732	1.88605	0.219976	8.5739	1.0004e-17	1.77242e-16	IFNGR2
																477.37	1.8853	0.186988	10.0825	6.60201e-24	1.9762e-22	MKL1
																1000.86	1.88384	0.14503	12.9894	1.40598e-38	9.13017e-37	HEXA
																23.653	1.88243	0.50915	3.69721	0.000217986	0.000747468	DGKA
																339.883	1.87925	0.241307	7.78781	6.81799e-15	9.1032e-14	FLCN
																2050.25	1.87738	0.144475	12.9945	1.31517e-38	8.57588e-37	HCLS1
																430.158	1.87704	0.226849	8.2744	1.29106e-16	2.0494e-15	TBC1D8
																16.0493	1.87611	0.645208	2.90777	0.00364021	0.0096648	CDC42EP4
																1933.94	1.87448	0.281294	6.66377	2.66886e-11	2.43419e-10	AGO1
																3454.16	1.87248	0.277147	6.75627	1.41592e-11	1.33081e-10	NOTCH2
																91.225	1.87113	0.428149	4.37028	1.24088e-05	5.25026e-05	DNAH1
																168.573	1.87049	0.166008	11.2675	1.89897e-29	7.87395e-28	SVIL
																5.94639	1.86718	0.805739	2.31735	0.0204845	0.0448724	LA16c-380H5.3
																30.5611	1.86581	0.416687	4.47773	7.54419e-06	3.31165e-05	ACP2
																564.576	1.86509	0.41553	4.48845	7.17433e-06	3.16254e-05	CCND1
																603.031	1.86268	0.237185	7.85326	4.05371e-15	5.55397e-14	FTH1
																143.268	1.86221	0.234029	7.95716	1.76039e-15	2.53338e-14	RNPEPL1
																245.451	1.86032	0.206642	9.00263	2.20373e-19	4.48597e-18	ZCCHC6
																265.805	1.85976	0.331164	5.61584	1.95608e-08	1.2671e-07	UNC119
																5.74191	1.85782	0.778453	2.38655	0.0170073	0.0382196	AP003068.18
																7.02673	1.85756	0.781321	2.37747	0.0174321	0.0390124	RRAS
																549.678	1.85741	0.214425	8.6623	4.62358e-18	8.39996e-17	CTNNB1
																9.26491	1.85695	0.628123	2.95635	0.00311308	0.00840296	TNS2
																15.9326	1.8569	0.566529	3.27768	0.00104663	0.00312756	NIT1
																2788.88	1.85589	0.146963	12.6282	1.47547e-36	8.68427e-35	CD46
																259.257	1.85406	0.225428	8.22461	1.95829e-16	3.0591e-15	VASH1
																1470.78	1.85311	0.184231	10.0586	8.41511e-24	2.50461e-22	PSMB8
																209.878	1.85302	0.231715	7.99698	1.27506e-15	1.8657e-14	KIF13B
																1662.77	1.85238	0.24771	7.47805	7.5436e-14	9.21833e-13	CEBPD
																23.5005	1.85199	0.369704	5.00939	5.46027e-07	2.87657e-06	SPRYD3
																245.412	1.85117	0.351511	5.26632	1.39185e-07	7.96246e-07	PLXNA3
																42.2476	1.85096	0.351077	5.27223	1.34778e-07	7.73853e-07	CAPS
																15.285	1.84938	0.49011	3.77341	0.000161034	0.000568176	ALKBH6
																832.023	1.84912	0.17228	10.7332	7.1066e-27	2.49286e-25	VAV1
																8.61581	1.84866	0.80041	2.30964	0.020908	0.0456918	SYP
																433.735	1.84813	0.21933	8.42625	3.56912e-17	5.98599e-16	CCNL1
																168.066	1.84765	0.226206	8.16799	3.13579e-16	4.81239e-15	ATP10D
																148.999	1.8466	0.294462	6.2711	3.585e-10	2.8788e-09	TBL2
																13.6567	1.84476	0.525546	3.51017	0.000447815	0.00144684	CNTD1
																1169.33	1.84409	0.196717	9.37433	6.96157e-21	1.61836e-19	WBP1L
																13.4887	1.84364	0.543197	3.39405	0.000688661	0.00214643	TSC22D3
																28.024	1.84283	0.433604	4.25003	2.13746e-05	8.69987e-05	ZNF552
																272.937	1.84276	0.199007	9.25978	2.0486e-20	4.53434e-19	ARRB2
																1044.13	1.84232	0.222879	8.26599	1.38541e-16	2.19252e-15	KIAA1551
																65.1675	1.84195	0.389731	4.72621	2.28753e-06	1.092e-05	MGAT1
																54.538	1.84154	0.308115	5.9768	2.27567e-09	1.65413e-08	FAM122C
																83.6239	1.84146	0.241714	7.61834	2.56956e-14	3.27234e-13	CAPG
																4.66547	1.83969	0.758741	2.42467	0.0153224	0.0348469	HLA-DMB
																314.7	1.83851	0.164505	11.176	5.34508e-29	2.12653e-27	NDE1
																295.297	1.8382	0.25618	7.17542	7.2087e-13	7.92756e-12	IQSEC1
																14.2066	1.8325	0.592247	3.09415	0.00197376	0.0055687	LEPR
																15.0428	1.83129	0.427144	4.28728	1.8087e-05	7.44662e-05	CCDC17
																319.042	1.83064	0.375541	4.87466	1.08994e-06	5.47581e-06	PFKFB3
																30.9776	1.82936	0.45841	3.99066	6.5889e-05	0.000247892	LPIN2
																493.733	1.82705	0.522914	3.49399	0.000475858	0.00152864	SLC2A5
																70.1219	1.82634	0.281621	6.48509	8.86806e-11	7.63625e-10	LLGL2
																150.204	1.82405	0.490495	3.7188	0.000200175	0.000690765	CD36
																79.6411	1.82381	0.346536	5.26298	1.41738e-07	8.10558e-07	ZNF564
																260.431	1.82307	0.166963	10.919	9.34833e-28	3.44857e-26	CYLD
																1628.15	1.82194	0.247305	7.3672	1.74252e-13	2.03748e-12	EDEM1
																169.272	1.82138	0.22991	7.92216	2.33422e-15	3.30471e-14	PCMTD1
																1089.45	1.81974	0.226874	8.02092	1.04954e-15	1.54724e-14	JUNB
																17.3423	1.81884	0.466485	3.89904	9.65767e-05	0.000353283	OTUB2
																1300.39	1.81784	0.191141	9.51044	1.89866e-21	4.59744e-20	NCKAP1L
																34.4325	1.81656	0.510937	3.55535	0.000377472	0.00123609	PATL2
																8.41445	1.81582	0.64834	2.80072	0.00509883	0.0131014	TMEM120A
																27.9183	1.81546	0.656447	2.76558	0.00568214	0.0144221	FGFRL1
																1124.15	1.81516	0.28065	6.46772	9.94948e-11	8.50686e-10	TYK2
																11.6235	1.81452	0.682889	2.65712	0.00788103	0.019283	L3MBTL3
																16.9861	1.81243	0.512782	3.5345	0.000408543	0.00132869	SLC25A41
																331.964	1.81217	0.194399	9.32193	1.14246e-20	2.60576e-19	SEC14L1
																330.918	1.81161	0.180578	10.0323	1.09947e-23	3.22957e-22	ATXN1
																53.3315	1.80955	0.354007	5.11163	3.19395e-07	1.74281e-06	CCDC84
																22.1483	1.80765	0.548617	3.29491	0.000984515	0.00295712	RASGRP3
																48.9548	1.80764	0.362243	4.99012	6.03422e-07	3.15566e-06	ZNF674
																38.9422	1.80759	0.393414	4.59462	4.33529e-06	1.98569e-05	SPATA2L
																151.062	1.80727	0.227384	7.94808	1.89421e-15	2.71107e-14	HS1BP3
																377.466	1.80709	0.205025	8.81397	1.20789e-18	2.32053e-17	IRF2
																10.9556	1.80566	0.568961	3.17361	0.00150555	0.00436286	DUS2
																2058.33	1.80526	0.160231	11.2667	1.91721e-29	7.92866e-28	RP2
																1574.1	1.80489	0.216723	8.32806	8.21786e-17	1.32319e-15	IGF2R
																15.3251	1.80335	0.597733	3.01698	0.00255305	0.00701786	STARD5
																388.858	1.80191	0.31852	5.65713	1.53922e-08	1.01335e-07	PHYKPL
																9.57386	1.80124	0.667653	2.69787	0.00697856	0.0172978	VGLL3
																210.101	1.80039	0.186681	9.6442	5.20136e-22	1.31625e-20	ARL11
																363.426	1.80035	0.242566	7.4221	1.15278e-13	1.37869e-12	ANKS6
																8.4653	1.80029	0.732741	2.45692	0.0140132	0.0322029	TMBIM1
																36.4791	1.79972	0.374348	4.80761	1.52743e-06	7.51522e-06	SLC25A53
																86.4062	1.79822	0.381791	4.70995	2.47782e-06	1.17782e-05	ITGB1P1
																45.4413	1.79809	0.293524	6.12588	9.01828e-10	6.83658e-09	FAM107B
																36.2943	1.79606	0.379977	4.72677	2.28118e-06	1.08973e-05	MYH11
																340.189	1.79387	0.227779	7.87547	3.39458e-15	4.68768e-14	TAB2
																17.5898	1.79287	0.648285	2.76556	0.00568258	0.0144221	ALPK3
																97.0735	1.79168	0.226693	7.90357	2.71029e-15	3.78934e-14	ARPC5
																15.7714	1.7901	0.550654	3.25086	0.00115058	0.00341157	GOLGA6L22
																3424.01	1.78922	0.162769	10.9924	4.15723e-28	1.58186e-26	CBL
																2846.4	1.78858	0.283101	6.31781	2.653e-10	2.15685e-09	LTA4H
																14.4134	1.78839	0.540345	3.30972	0.000933878	0.0028212	ASB14
																300.87	1.7875	0.257066	6.95348	3.56393e-12	3.59943e-11	MAN2B2
																206.79	1.78723	0.360289	4.96055	7.02923e-07	3.63848e-06	PLAG1
																722.186	1.7853	0.234741	7.60538	2.84059e-14	3.59999e-13	ATP8B4
																17.1241	1.78414	0.517712	3.44619	0.00056854	0.0017959	SHOX2
																654.555	1.78367	0.204437	8.72482	2.6661e-18	4.95832e-17	STX12
																35.612	1.78359	0.415476	4.29289	1.76363e-05	7.27439e-05	APBB3
																324.318	1.78126	0.187143	9.51816	1.76269e-21	4.28141e-20	TPRG1L
																109.008	1.78057	0.232204	7.6681	1.74564e-14	2.24674e-13	F11R
																132.315	1.77974	0.233566	7.61985	2.53962e-14	3.23683e-13	SLC37A1
																64.6892	1.77914	0.362833	4.90346	9.41644e-07	4.77193e-06	EXD3
																147.959	1.7779	0.334628	5.31305	1.07803e-07	6.28848e-07	LOXL3
																16.629	1.77618	0.626351	2.83576	0.00457163	0.0118828	CDCP1
																246.985	1.77356	0.295045	6.01115	1.84207e-09	1.35208e-08	MAP4K2
																115.796	1.77348	0.224774	7.89007	3.02022e-15	4.18912e-14	ATP6V0D1
																5.51979	1.77323	0.728838	2.43295	0.0149763	0.0341884	PAPSS2
																312.748	1.77172	0.17588	10.0735	7.2379e-24	2.15832e-22	TNFAIP8L2
																237.64	1.77119	0.220626	8.02803	9.90498e-16	1.46432e-14	WAS
																420.573	1.77043	0.226487	7.81695	5.412e-15	7.29413e-14	ST3GAL2
																361.735	1.76675	0.18089	9.76701	1.55983e-22	4.1198e-21	LPP
																188.655	1.76581	0.187077	9.43893	3.76597e-21	8.97595e-20	LMTK2
																930.251	1.76353	0.189961	9.28367	1.63736e-20	3.67062e-19	SEC62
																355.123	1.76309	0.193731	9.10069	8.97592e-20	1.87326e-18	ZFAND6
																464.632	1.76286	0.412153	4.2772	1.8926e-05	7.76964e-05	TNFSF13B
																8.28726	1.7612	0.676971	2.60159	0.00927924	0.0223244	NPM2
																134.024	1.75897	0.521164	3.37508	0.000737952	0.00228286	CABLES1
																315.593	1.75881	0.151347	11.6211	3.22095e-31	1.49313e-29	GRK3
																12.9127	1.75808	0.615614	2.85582	0.00429259	0.0112299	STX16
																866.563	1.75761	0.180111	9.75849	1.69665e-22	4.44381e-21	CCDC69
																405.754	1.75584	0.194166	9.04298	1.52454e-19	3.1277e-18	RELT
																11.4936	1.75543	0.740614	2.37023	0.017777	0.0396579	KANK3
																126.443	1.75503	0.206266	8.5086	1.76051e-17	3.06044e-16	ARSG
																14.0726	1.75435	0.683696	2.56598	0.0102883	0.0244786	ARPIN
																28.803	1.75256	0.710189	2.46774	0.0135969	0.0313536	SERPINE1
																27.1838	1.75194	0.501292	3.49485	0.000474325	0.00152403	RNASEK
																755.862	1.75147	0.1953	8.96806	3.01776e-19	6.08782e-18	PARVG
																6.71685	1.75109	0.691197	2.53342	0.0112955	0.0266012	EPOR
																78.165	1.75061	0.326737	5.35786	8.42152e-08	4.98096e-07	NUTM2B
																386.475	1.75055	0.50835	3.44358	0.000574068	0.00181191	IFITM1
																143.42	1.74902	0.304942	5.73559	9.7176e-09	6.54854e-08	LITAF
																546.173	1.74866	0.272441	6.4185	1.37623e-10	1.15593e-09	MAP4K4
																163.23	1.7483	0.382027	4.57636	4.73131e-06	2.15141e-05	ALDOC
																73.0855	1.74823	0.337898	5.17384	2.29333e-07	1.27709e-06	PPFIBP2
																551.01	1.7471	0.20414	8.55837	1.14474e-17	2.02131e-16	EHBP1L1
																340.677	1.74701	0.22001	7.94059	2.01222e-15	2.86951e-14	USP20
																94.7607	1.74468	0.262065	6.65745	2.78627e-11	2.53687e-10	ATP7A
																929.212	1.74466	0.29777	5.8591	4.65379e-09	3.26493e-08	ELL2
																15.553	1.74372	0.593149	2.93978	0.00328449	0.00881417	ATL1
																204.041	1.74293	0.175514	9.93043	3.06938e-23	8.70675e-22	SUN2
																1318.17	1.74149	0.386911	4.50102	6.76288e-06	2.99292e-05	NBEAL2
																889.549	1.73837	0.233157	7.45582	8.9309e-14	1.08378e-12	LEPROT
																452.07	1.738	0.265484	6.54654	5.88871e-11	5.16124e-10	RERE
																6.15649	1.73788	0.75714	2.29532	0.0217148	0.0472054	BCAS4
																1179.69	1.73664	0.169866	10.2236	1.55413e-24	4.78885e-23	GFOD1
																32.1084	1.73658	0.411313	4.22205	2.42094e-05	9.78023e-05	C1QTNF6
																16.1962	1.73604	0.512622	3.38658	0.0007077	0.0021988	FCGR1CP
																15.0646	1.73547	0.557834	3.11109	0.00186399	0.00528938	MDK
																25.6004	1.73462	0.418886	4.14103	3.45743e-05	0.000136448	PPP1R32
																34.7381	1.73426	0.462892	3.74657	0.000179267	0.000625483	OTUD1
																119.66	1.73411	0.329223	5.26729	1.38455e-07	7.92357e-07	C9orf72
																53.4014	1.7338	0.302679	5.72818	1.01514e-08	6.82622e-08	ZC3H6
																137.766	1.73284	0.233675	7.41559	1.21083e-13	1.44592e-12	LIMK2
																7.30358	1.73282	0.732426	2.36586	0.0179884	0.0400748	RNF13
																1358.8	1.7326	0.112939	15.3411	4.06454e-53	4.9515e-51	FAM21C
																6.35952	1.73184	0.742	2.33401	0.019595	0.0431531	BEAN1
																3236.21	1.73144	0.188495	9.18564	4.09097e-20	8.83099e-19	CORO1A
																588.227	1.73133	0.135505	12.7769	2.20764e-37	1.34469e-35	PLEKHA2
																122.018	1.73103	0.196525	8.80818	1.27197e-18	2.43769e-17	CNN2
																28.8628	1.72818	0.479993	3.60042	0.000317704	0.00105845	C15orf52
																33.6818	1.72665	0.445217	3.87821	0.000105226	0.000382343	ABO
																71.0319	1.72491	0.354903	4.86024	1.17243e-06	5.86773e-06	MFSD12
																1683.94	1.72307	0.225125	7.65381	1.95104e-14	2.49883e-13	NMD3
																8.40031	1.72217	0.680882	2.52933	0.0114281	0.0268771	NUGGC
																725.376	1.72065	0.213965	8.04173	8.85755e-16	1.31317e-14	TNFRSF10B
																49.0982	1.71886	0.377168	4.55728	5.18208e-06	2.34214e-05	BORCS7
																65.6501	1.7179	0.337179	5.09492	3.48895e-07	1.89391e-06	CTC-479C5.12
																1293	1.71675	0.228484	7.51367	5.74938e-14	7.08639e-13	MTRNR2L1
																52.2206	1.71657	0.355986	4.82202	1.42115e-06	7.01204e-06	ZNF699
																2681.09	1.7163	0.221331	7.75445	8.87291e-15	1.17076e-13	WDR1
																111.072	1.71584	0.316028	5.42937	5.65537e-08	3.43409e-07	ABHD16B
																43.0991	1.71356	0.408206	4.19778	2.69547e-05	0.000108004	PDE4B
																454.683	1.7134	0.264403	6.48027	9.15615e-11	7.8542e-10	CLIP1
																37.2048	1.71205	0.40413	4.23638	2.27151e-05	9.21207e-05	RHBDD2
																24.2132	1.71114	0.49721	3.44149	0.000578514	0.0018252	P2RY6
																105.439	1.70757	0.276231	6.18168	6.34238e-10	4.92687e-09	SPOPL
																217.078	1.70726	0.186874	9.13589	6.48704e-20	1.37391e-18	SIRPB1
																149.511	1.70714	0.253283	6.74008	1.58303e-11	1.48167e-10	SLC22A4
																70.0284	1.70547	0.313727	5.43616	5.44397e-08	3.31725e-07	ATP6V0A1
																156.43	1.70286	0.237127	7.18122	6.90922e-13	7.61953e-12	CHKB
																717.976	1.70281	0.120567	14.1233	2.7292e-45	2.35656e-43	CDC42SE1
																9.0279	1.70114	0.54702	3.10983	0.00187196	0.00530912	C4orf17
																6551.42	1.7005	0.247793	6.86259	6.76211e-12	6.61273e-11	MTRNR2L12
																54.3094	1.70004	0.408428	4.16241	3.14905e-05	0.000124999	AOAH
																26.4093	1.70003	0.47191	3.60245	0.000315237	0.00105157	MTRNR2L11
																496.973	1.69987	0.212599	7.99567	1.28873e-15	1.88395e-14	IER5
																330.051	1.6978	0.342899	4.9513	7.3718e-07	3.7958e-06	BASP1
																33.6356	1.69687	0.451139	3.76131	0.000169027	0.00059371	RP11-288H12.3
																144.32	1.69634	0.219101	7.74226	9.76687e-15	1.28333e-13	TOM1
																146.566	1.69449	0.333549	5.0802	3.77033e-07	2.03821e-06	PPARA
																502.668	1.69416	0.202011	8.38647	5.00948e-17	8.26064e-16	PCNX1
																189.44	1.69404	0.236079	7.17572	7.19256e-13	7.91534e-12	C6orf1
																696.848	1.69353	0.184669	9.17062	4.70298e-20	1.00554e-18	NCOA2
																198.984	1.69147	0.279488	6.05204	1.43025e-09	1.06271e-08	TNFAIP8L1
																163.481	1.69025	0.236093	7.15922	8.11359e-13	8.85451e-12	TPRA1
																365.479	1.68956	0.203737	8.29285	1.10566e-16	1.76401e-15	RHOBTB3
																21.5515	1.68938	0.493966	3.42003	0.000626137	0.00196598	CASP9
																320.947	1.68921	0.255105	6.62161	3.55312e-11	3.19435e-10	GMFG
																126.78	1.68656	0.278702	6.05148	1.43523e-09	1.06591e-08	ZNF696
																141.903	1.68607	0.239455	7.04127	1.9049e-12	1.98907e-11	KLHL2
																1528.12	1.68416	0.181586	9.27475	1.78035e-20	3.98549e-19	ARHGEF2
																238.289	1.68257	0.37903	4.43916	9.03127e-06	3.91751e-05	HERC6
																73.3656	1.67977	0.257811	6.51552	7.24402e-11	6.28949e-10	TICAM1
																774.757	1.67948	0.175345	9.57811	9.88409e-22	2.44612e-20	EIF1B
																328.774	1.67896	0.304736	5.50955	3.59744e-08	2.24519e-07	CYSTM1
																202.042	1.67851	0.205779	8.15683	3.43944e-16	5.26811e-15	PHACTR2
																427.257	1.67773	0.245956	6.82125	9.02504e-12	8.66923e-11	RBM38
																236.804	1.67765	0.270619	6.19931	5.67129e-10	4.43846e-09	APAF1
																1606.21	1.67552	0.157064	10.6677	1.44113e-26	4.96653e-25	CD164
																150.072	1.67458	0.233477	7.17235	7.37185e-13	8.09564e-12	MVD
																3095.56	1.67436	0.296848	5.64046	1.69599e-08	1.10775e-07	RFLNB
																7.83388	1.6741	0.73655	2.2729	0.0230322	0.049736	S100A6
																9.31565	1.66964	0.689221	2.42251	0.0154139	0.0350345	SPOCK2
																38.2481	1.66877	0.383949	4.34633	1.38433e-05	5.80127e-05	B3GNT5
																13.7347	1.6662	0.682909	2.43986	0.0146928	0.0335949	KCNE4
																151.98	1.666	0.201327	8.27509	1.28359e-16	2.0396e-15	MOSPD1
																76.2809	1.66596	0.237692	7.0089	2.40193e-12	2.47517e-11	VPS37C
																181.972	1.66559	0.181288	9.18752	4.01993e-20	8.68957e-19	WWP2
																9.23228	1.66523	0.654003	2.54621	0.0108901	0.0257388	ARMC7
																637.748	1.66309	0.198841	8.36393	6.06608e-17	9.90939e-16	SOS2
																233.179	1.66095	0.196682	8.44487	3.04391e-17	5.14909e-16	KDM4C
																11.4505	1.65818	0.609498	2.72056	0.00651707	0.0162694	B3GAT1
																57.8028	1.65762	0.343581	4.82453	1.40333e-06	6.93065e-06	TXLNB
																37.5444	1.65717	0.502808	3.29583	0.000981302	0.0029486	SLC37A2
																11.0443	1.65238	0.56364	2.93161	0.00337206	0.00902604	S100A13
																334.038	1.65096	0.267524	6.17126	6.77492e-10	5.24214e-09	CORO1B
																755.395	1.64919	0.139199	11.8477	2.21092e-32	1.07903e-30	RBMS1
																198.075	1.64888	0.366075	4.5042	6.66222e-06	2.9517e-05	CTSH
																74.1403	1.64846	0.371013	4.44314	8.86562e-06	3.8519e-05	IL6ST
																750.281	1.64705	0.196022	8.40236	4.37579e-17	7.26141e-16	PML
																13.0117	1.64691	0.64254	2.56312	0.0103737	0.0246631	NID2
																57.9307	1.64623	0.486752	3.38206	0.000719433	0.00223216	RASSF4
																8.71956	1.64613	0.640785	2.56893	0.0102012	0.0242943	HRH4
																573.709	1.64298	0.146232	11.2354	2.73157e-29	1.11788e-27	TRIM8
																141.037	1.64295	0.518627	3.16789	0.00153552	0.00444151	TNK2
																97.0876	1.64288	0.362746	4.52901	5.92612e-06	2.64496e-05	AC005077.14
																65.1888	1.6412	0.30183	5.43748	5.40397e-08	3.29544e-07	CTSB
																105.383	1.64087	0.287854	5.70036	1.19554e-08	7.96771e-08	USF1
																112.418	1.64052	0.314267	5.22016	1.78773e-07	1.00588e-06	ARFIP1
																22.3874	1.64023	0.47337	3.46501	0.000530213	0.00168397	MSRB2
																74.4961	1.64013	0.375191	4.37145	1.23424e-05	5.22663e-05	SLC26A6
																39.193	1.63937	0.345104	4.75037	2.03045e-06	9.78489e-06	CIDECP
																6142.59	1.6383	0.186289	8.79438	1.43844e-18	2.73339e-17	TGOLN2
																687.718	1.63789	0.296671	5.52089	3.37286e-08	2.11342e-07	CHMP5
																30.8977	1.6375	0.498973	3.28174	0.00103168	0.00308576	MAP3K3
																71.0396	1.63685	0.401776	4.07404	4.62044e-05	0.000177836	SRGAP1
																21.7464	1.63472	0.55016	2.97136	0.00296485	0.00805542	CCDC144CP
																553.223	1.63414	0.189687	8.61493	6.9985e-18	1.25837e-16	INTS6L
																46.0444	1.63341	0.27055	6.03739	1.5663e-09	1.15996e-08	FAM98C
																822.498	1.63213	0.211971	7.69979	1.3629e-14	1.77155e-13	ATP11A
																59.0804	1.63181	0.493509	3.30655	0.000944523	0.00285062	SRPK3
																250.037	1.63177	0.280642	5.8144	6.0853e-09	4.19616e-08	POR
																19.5122	1.63164	0.402981	4.04893	5.14515e-05	0.000196826	NFKBID
																63.5312	1.63153	0.28923	5.64096	1.69104e-08	1.10498e-07	CSF2RA
																1107.41	1.63087	0.143131	11.3943	4.46581e-30	1.92274e-28	JAK1
																264.806	1.63082	0.288331	5.65607	1.54877e-08	1.01837e-07	RALB
																776.504	1.63004	0.193055	8.44336	3.08345e-17	5.21037e-16	ACSL5
																210.358	1.62772	0.267961	6.07446	1.24408e-09	9.301e-09	TEP1
																125.176	1.62754	0.24872	6.54368	6.00222e-11	5.24902e-10	TMEM2
																266.531	1.6271	0.319514	5.09241	3.5354e-07	1.91781e-06	ADAM9
																1356.2	1.62678	0.221713	7.33731	2.17924e-13	2.52371e-12	AKIRIN2
																298.424	1.62633	0.229292	7.09281	1.31417e-12	1.40396e-11	TNFRSF10D
																12.1488	1.62605	0.606685	2.68022	0.00735743	0.0181368	GLB1L3
																1377.35	1.62531	0.131822	12.3296	6.27487e-35	3.42395e-33	EXOC3
																65.4432	1.62408	0.412782	3.93447	8.3381e-05	0.000308168	BSDC1
																22.6432	1.62391	0.5127	3.16737	0.00153825	0.00444775	EMC10
																76.2163	1.62377	0.244715	6.63537	3.23697e-11	2.92015e-10	CRTC2
																288.298	1.62216	0.201344	8.05664	7.84215e-16	1.16925e-14	IFNAR2
																11.0057	1.62119	0.665394	2.43644	0.0148325	0.0338895	GAPDHP35
																318.25	1.62109	0.225625	7.18489	6.72591e-13	7.42259e-12	STK24
																361.145	1.62066	0.226214	7.16426	7.82065e-13	8.55265e-12	NR1H2
																19.3359	1.61999	0.441027	3.67322	0.000239516	0.00081507	BORCS6
																40.6156	1.61766	0.473655	3.41526	0.000637212	0.00199756	F12
																7.40717	1.61757	0.678618	2.38362	0.0171431	0.0384404	SCGB3A1
																20.1913	1.61667	0.535618	3.01832	0.00254178	0.00698935	SLC22A5
																6.78011	1.61659	0.654564	2.46972	0.013522	0.0312083	NOL3
																15.7711	1.61386	0.564552	2.85866	0.00425429	0.0111408	RP11-453N18.1
																35.1419	1.61383	0.343555	4.69745	2.63425e-06	1.24841e-05	VMAC
																335.021	1.6113	0.369744	4.35788	1.31326e-05	5.52552e-05	RRAGD
																15.8115	1.61126	0.597875	2.69498	0.00703923	0.0174344	RP11-64D22.1
																88.6909	1.61104	0.386209	4.17142	3.02705e-05	0.000120491	TMEM229B
																12.7267	1.61096	0.614387	2.62205	0.00874019	0.0211898	DLC1
																1265.55	1.61028	0.154881	10.3969	2.5616e-25	8.30011e-24	RGS19
																5494.09	1.60937	0.137016	11.7458	7.42241e-32	3.56707e-30	MYH9
																114.828	1.60873	0.265698	6.05473	1.40655e-09	1.0456e-08	RAB29
																26.2239	1.60717	0.474035	3.39039	0.000697929	0.00217058	NLGN3
																210.993	1.6061	0.257258	6.24316	4.28827e-10	3.41043e-09	LPXN
																30.3382	1.60604	0.311933	5.14866	2.62356e-07	1.44867e-06	C6orf226
																160.351	1.60548	0.26032	6.16734	6.94469e-10	5.36294e-09	MAP1S
																7.2165	1.59902	0.628822	2.54288	0.0109942	0.0259608	RAB26
																874.132	1.59854	0.220498	7.24969	4.1773e-13	4.68233e-12	SPG21
																61.5642	1.59768	0.312307	5.11575	3.12501e-07	1.70875e-06	ACP6
																1424.1	1.5967	0.134775	11.8472	2.22619e-32	1.08311e-30	WIPF1
																21.6632	1.59481	0.514318	3.10083	0.0019298	0.00546134	SLC22A31
																19.5984	1.59475	0.609546	2.6163	0.00888895	0.0215239	FAM171A2
																568.403	1.59412	0.166364	9.5821	9.50894e-22	2.36071e-20	RAP2C
																119.604	1.5935	0.277537	5.74156	9.38094e-09	6.34071e-08	C10orf11
																92.0246	1.59346	0.234407	6.79784	1.06196e-11	1.01249e-10	UEVLD
																115.336	1.59257	0.276406	5.76171	8.32659e-09	5.66706e-08	TSPO
																655.78	1.59228	0.20326	7.83369	4.73739e-15	6.44014e-14	ETS2
																29.2154	1.59224	0.392839	4.05317	5.0529e-05	0.000193485	SLC25A45
																39681.5	1.59184	0.169311	9.40182	5.36267e-21	1.26159e-19	SRGN
																217.71	1.59121	0.185042	8.59919	8.0282e-18	1.43858e-16	ATP6V0B
																190.112	1.59034	0.222596	7.14451	9.03169e-13	9.79524e-12	MSL3
																276.384	1.59019	0.219095	7.25801	3.92829e-13	4.41581e-12	SPG11
																1099.28	1.59	0.204384	7.77946	7.2835e-15	9.6918e-14	GSN
																18.3937	1.59	0.685018	2.3211	0.0202813	0.0444955	NPPA
																45.7973	1.58775	0.339054	4.68287	2.82885e-06	1.3338e-05	ENO3
																1781.43	1.58746	0.161813	9.81049	1.01479e-22	2.7354e-21	RAB11B
																461.936	1.58621	0.14852	10.6801	1.26141e-26	4.36633e-25	MANBA
																295.591	1.58451	0.158746	9.98142	1.83814e-23	5.29055e-22	FBXL17
																51.4393	1.58444	0.349011	4.53978	5.63126e-06	2.52339e-05	EOGT
																45.942	1.58102	0.368138	4.29464	1.7498e-05	7.21924e-05	GIMAP1
																564.196	1.5807	0.2453	6.44393	1.16418e-10	9.86256e-10	NFAT5
																125.624	1.57971	0.325756	4.84937	1.23854e-06	6.177e-06	CECR1
																1273.64	1.57964	0.183406	8.61279	7.13031e-18	1.2806e-16	SREBF1
																16.8331	1.57854	0.53326	2.96017	0.00307473	0.00831088	YTHDF3
																14.6229	1.57847	0.472691	3.33931	0.000839853	0.00256079	MT1F
																46.1468	1.57629	0.398308	3.95748	7.57453e-05	0.000282271	CD79A
																19.1354	1.57589	0.473782	3.32619	0.000880422	0.00267566	MSS51
																540.726	1.57564	0.188523	8.35781	6.38928e-17	1.04265e-15	RBCK1
																1156.45	1.57422	0.193657	8.12891	4.33179e-16	6.56452e-15	TMEM59
																8.60946	1.5728	0.59358	2.64969	0.00805667	0.0196845	MCF2L
																9.93123	1.5725	0.68252	2.30397	0.0212245	0.0462998	CMAHP
																38.1969	1.5724	0.43203	3.63956	0.000273102	0.000921358	KCTD18
																19.5899	1.57219	0.599125	2.62414	0.0086868	0.0210733	B4GALNT3
																95.3263	1.57208	0.357951	4.39188	1.12375e-05	4.79752e-05	PHC2
																9.64448	1.57125	0.60287	2.60629	0.00915302	0.0220545	CDH26
																66.3195	1.57115	0.303626	5.17464	2.28348e-07	1.27251e-06	ZYX
																402.415	1.56773	0.272407	5.75511	8.6583e-09	5.88262e-08	PRDX5
																34.1113	1.5668	0.390298	4.01438	5.96018e-05	0.000226015	PNPLA7
																213.094	1.56588	0.29013	5.39717	6.76989e-08	4.06685e-07	DLL1
																1270.27	1.56487	0.310664	5.03716	4.725e-07	2.52264e-06	NHLRC3
																86.6125	1.56375	0.245629	6.36633	1.9361e-10	1.60644e-09	C3orf62
																142.538	1.56212	0.207595	7.52483	5.27879e-14	6.51659e-13	TTLL4
																732.945	1.56104	0.465787	3.3514	0.000804043	0.00245828	DDIT4
																225.175	1.56099	0.186449	8.37224	5.65331e-17	9.26401e-16	RARA
																660.584	1.56094	0.171739	9.08907	9.98928e-20	2.071e-18	ENTPD4
																26.5702	1.56032	0.464584	3.35852	0.000783603	0.00240326	RNF19A
																345.889	1.55942	0.234922	6.63806	3.17841e-11	2.87558e-10	ABCC10
																32.4434	1.55775	0.65946	2.36216	0.0181688	0.0404137	IL11RA
																1026.1	1.55726	0.185572	8.39169	4.79222e-17	7.91069e-16	MYO9B
																327.781	1.55714	0.345836	4.50252	6.7151e-06	2.97345e-05	RNF19B
																219.062	1.55521	0.374928	4.14801	3.35372e-05	0.000132588	CCDC57
																567.907	1.55368	0.154154	10.0788	6.85908e-24	2.04925e-22	ITPKB
																212.153	1.55346	0.614021	2.52998	0.0114069	0.0268311	CASP4
																12.104	1.55248	0.549421	2.82566	0.00471836	0.0122237	ARL10
																288.307	1.55204	0.154678	10.034	1.08074e-23	3.18051e-22	ZFAND3
																9.75564	1.55143	0.63191	2.45514	0.0140829	0.0323366	LSMEM1
																284.454	1.55143	0.258342	6.00533	1.90944e-09	1.39892e-08	TSEN34
																266.502	1.55134	0.304024	5.10269	3.34859e-07	1.82213e-06	LAMTOR2
																764.499	1.5498	0.239064	6.48277	9.00517e-11	7.74582e-10	AKAP17A
																40.534	1.54908	0.422853	3.66339	0.000248902	0.000844626	PFDN1
																180.255	1.5489	0.197976	7.82371	5.12878e-15	6.94218e-14	BAK1
																173.895	1.54813	0.202739	7.63608	2.23942e-14	2.8635e-13	RNF145
																164.499	1.54667	0.176997	8.7384	2.3643e-18	4.41271e-17	FAM50A
																95.8588	1.54652	0.27607	5.60191	2.12001e-08	1.36765e-07	FAM110A
																569.291	1.54626	0.197721	7.82039	5.26611e-15	7.1097e-14	TMEM41B
																216.035	1.54505	0.278157	5.55461	2.78238e-08	1.7681e-07	CLSTN3
																359.094	1.54303	0.217743	7.08649	1.37553e-12	1.46453e-11	KRCC1
																164.213	1.5427	0.505515	3.05175	0.00227512	0.00633366	AGO4
																23.3252	1.54122	0.420201	3.66783	0.00024462	0.000830821	TNFSF4
																188.086	1.54106	0.243098	6.33927	2.30862e-10	1.89253e-09	FCHO2
																799.547	1.54034	0.209859	7.33987	2.13807e-13	2.47968e-12	GLRX
																4620.64	1.53909	0.288608	5.33281	9.67044e-08	5.67056e-07	TMSB10
																35.49	1.5357	0.395578	3.88217	0.00010353	0.000376614	C2orf16
																885.348	1.53446	0.165066	9.29601	1.45821e-20	3.2925e-19	NBR1
																59.5774	1.53401	0.264746	5.79427	6.86178e-09	4.70475e-08	WDR45
																516.802	1.534	0.212828	7.20768	5.69128e-13	6.32968e-12	XRN1
																155.143	1.53381	0.397084	3.86268	0.00011215	0.000406092	TBC1D3L
																2443.91	1.53373	0.222887	6.88123	5.93393e-12	5.84021e-11	ITPR2
																363.723	1.5305	0.157728	9.70341	2.91594e-22	7.52446e-21	ZBTB18
																4021.86	1.52952	0.244849	6.24679	4.18961e-10	3.33366e-09	HK2
																161.64	1.52892	0.239205	6.39168	1.64075e-10	1.36932e-09	RUBCN
																830.653	1.52844	0.136141	11.2269	3.00794e-29	1.22779e-27	HECA
																105.795	1.52828	0.229201	6.66786	2.59564e-11	2.37154e-10	NUMB
																753.256	1.52798	0.174726	8.74501	2.23e-18	4.17694e-17	GCC2
																96.6257	1.52774	0.261491	5.84244	5.14418e-09	3.58178e-08	MAP3K12
																299.378	1.52673	0.220351	6.92863	4.24925e-12	4.23981e-11	UBTD1
																22.3077	1.52662	0.395801	3.85704	0.000114767	0.000414803	PLEKHG2
																25.2999	1.52658	0.417669	3.65501	0.000257175	0.000871004	RP4-576H24.2
																344.798	1.52595	0.217297	7.02244	2.18023e-12	2.25856e-11	ELOVL5
																13.3725	1.52497	0.64502	2.36422	0.0180681	0.0402125	CR2
																1636.68	1.52273	0.252095	6.04029	1.53838e-09	1.14036e-08	PLP2
																513.15	1.52272	0.164453	9.25929	2.05787e-20	4.54844e-19	SSH2
																90.62	1.52268	0.282986	5.38076	7.41719e-08	4.43367e-07	RSPH3
																56.0872	1.52203	0.28314	5.37555	7.63512e-08	4.55182e-07	PRPF40B
																82.6069	1.5218	0.352361	4.31886	1.56834e-05	6.51851e-05	SEMA7A
																26.2904	1.52167	0.550795	2.76268	0.00573286	0.0145286	TPH2
																662.078	1.52135	0.162526	9.36061	7.92761e-21	1.8294e-19	UBE2D1
																133.888	1.5206	0.276786	5.49375	3.93489e-08	2.44125e-07	CIDEB
																65.7827	1.52053	0.369421	4.11597	3.85549e-05	0.000150681	RASA4
																137.721	1.51727	0.216235	7.0168	2.27014e-12	2.34705e-11	ZBTB22
																81.0201	1.51724	0.282223	5.37605	7.61378e-08	4.54254e-07	MTFR1L
																111.092	1.51722	0.428664	3.53941	0.00040102	0.00130612	DUSP1
																193.512	1.5169	0.253217	5.9905	2.09202e-09	1.5277e-08	KAT2B
																1886.28	1.51645	0.207104	7.32218	2.43971e-13	2.80673e-12	LBR
																17.9281	1.5152	0.493558	3.06996	0.00214089	0.00599397	CCDC154
																607.028	1.5151	0.177733	8.52458	1.53368e-17	2.67501e-16	CHD2
																116.925	1.51491	0.333789	4.53851	5.66531e-06	2.53648e-05	BLOC1S1
																83.0455	1.51425	0.256775	5.8972	3.69722e-09	2.62667e-08	TMEM219
																244.171	1.51422	0.243212	6.22595	4.78661e-10	3.77808e-09	HERC1
																118.039	1.51312	0.29296	5.16492	2.40543e-07	1.33526e-06	SLC29A3
																25.653	1.51293	0.418679	3.61358	0.000301995	0.00101068	GORASP1
																219.61	1.51291	0.290868	5.20135	1.97848e-07	1.10924e-06	DNAJB9
																553.667	1.51138	0.578094	2.61442	0.00893785	0.021619	HERC5
																9.57831	1.51105	0.571152	2.64561	0.00815435	0.0198922	RP11-274B21.3
																28.4239	1.51025	0.493253	3.06182	0.00219999	0.00613865	PFKFB4
																14.3354	1.5099	0.529658	2.8507	0.00436225	0.0113932	CCDC28B
																58.7487	1.50825	0.446132	3.38072	0.00072297	0.00224202	GTF2IRD2
																58.6718	1.50781	0.294911	5.11275	3.17508e-07	1.73372e-06	TMCC1
																84.5122	1.5075	0.284098	5.30627	1.11893e-07	6.5102e-07	GALNS
																513.392	1.50566	0.405446	3.71358	0.000204344	0.000704381	AP000769.1
																166.339	1.50556	0.210288	7.15953	8.09525e-13	8.84064e-12	TMEM63B
																904.8	1.5031	0.196253	7.65901	1.87376e-14	2.40574e-13	OS9
																18.8015	1.50301	0.498675	3.01401	0.0025782	0.00708081	ATP6V1H
																7.70665	1.50201	0.636708	2.35903	0.0183228	0.040693	KLF10
																63.5265	1.50121	0.315034	4.76524	1.88624e-06	9.1404e-06	AIG1
																386.798	1.50076	0.427459	3.51089	0.00044661	0.00144354	CDC14A
																20.9205	1.49922	0.564906	2.65392	0.00795621	0.0194572	HLA-DOB
																58.4853	1.49866	0.342421	4.37665	1.20517e-05	5.11042e-05	RAB5C
																126.24	1.4985	0.227553	6.58527	4.54049e-11	4.04271e-10	SLFN12
																136.491	1.49826	0.198384	7.55231	4.27607e-14	5.33321e-13	RGL2
																334.143	1.49543	0.217866	6.864	6.69591e-12	6.55615e-11	HNRNPLL
																75.6467	1.49521	0.378873	3.94646	7.93157e-05	0.000294459	LINGO3
																328.657	1.4952	0.218376	6.84689	7.54745e-12	7.32601e-11	PNRC1
																66.7959	1.49341	0.397772	3.75443	0.000173735	0.0006078	ZCCHC2
																151.339	1.4922	0.169563	8.80028	1.36477e-18	2.606e-17	LRWD1
																27.2039	1.49139	0.524326	2.8444	0.00444947	0.0115959	MMP14
																893.969	1.49035	0.305156	4.8839	1.04008e-06	5.232e-06	H1FX
																446.222	1.48959	0.249321	5.97459	2.30668e-09	1.67434e-08	ITGB1
																107.001	1.48918	0.233203	6.38577	1.70533e-10	1.4187e-09	MPP1
																506.191	1.48773	0.151741	9.80436	1.07824e-22	2.8965e-21	M6PR
																146.563	1.48713	0.188467	7.89067	3.00571e-15	4.17268e-14	WDR37
																15.1533	1.48707	0.559033	2.66008	0.0078123	0.019135	TNFRSF9
																658.119	1.48606	0.120484	12.3342	5.93019e-35	3.25849e-33	RASSF5
																41.4844	1.48337	0.320761	4.62452	3.7546e-06	1.73847e-05	NUDT22
																27.4741	1.48314	0.43332	3.42274	0.000619929	0.00194922	SIRPD
																36.5692	1.48114	0.408132	3.62907	0.000284447	0.000957192	TRIM73
																37.6015	1.48012	0.375839	3.93817	8.21056e-05	0.00030374	ZNF703
																47.6312	1.47987	0.35317	4.19026	2.78629e-05	0.000111364	IL18BP
																358.907	1.47777	0.176099	8.39175	4.78954e-17	7.91069e-16	MOB3A
																1150.34	1.47666	0.259949	5.68056	1.34254e-08	8.89085e-08	ACAP2
																293.613	1.47652	0.261019	5.65673	1.54287e-08	1.01534e-07	DENND3
																21.882	1.47546	0.466913	3.16003	0.00157753	0.00454711	NONOP2
																1207.03	1.47426	0.227998	6.4661	1.00562e-10	8.59341e-10	GAK
																2479.46	1.47378	0.186614	7.89748	2.84609e-15	3.96159e-14	SASH3
																41.9629	1.47362	0.387625	3.80167	0.000143725	0.000512046	RP4-533D7.6
																4041.6	1.47222	0.114554	12.8518	8.40518e-38	5.22085e-36	RASSF2
																29.441	1.47173	0.479941	3.06647	0.00216602	0.00605783	PELI3
																15.016	1.47165	0.49926	2.94767	0.00320177	0.00861424	TMED7-TICAM2
																176.52	1.47127	0.235202	6.25535	3.96617e-10	3.1687e-09	RASA1
																283.703	1.46961	0.17862	8.2276	1.91003e-16	2.99264e-15	GRK6
																128.545	1.46934	0.236433	6.21464	5.14417e-10	4.0481e-09	TFE3
																75.8095	1.4679	0.276735	5.30436	1.13072e-07	6.56661e-07	AP1G2
																1348.68	1.46781	0.160969	9.11863	7.60777e-20	1.59834e-18	PLCG2
																93.9628	1.46708	0.286176	5.12648	2.95213e-07	1.61986e-06	FCGR1A
																281.795	1.46551	0.175798	8.33635	7.66175e-17	1.24e-15	ARID4B
																5.55531	1.46548	0.621544	2.35781	0.0183832	0.0407913	UBXN10
																68.0085	1.46384	0.292006	5.01305	5.35751e-07	2.82623e-06	CXorf23
																9.54495	1.46334	0.630301	2.32165	0.0202517	0.0444429	AL078584.1
																30.5021	1.46255	0.411803	3.55157	0.000382937	0.00125189	SLC4A8
																272.432	1.46083	0.237248	6.15738	7.39606e-10	5.6975e-09	GPCPD1
																231.483	1.46082	0.190437	7.6709	1.70797e-14	2.20006e-13	NPC1
																43.5636	1.4605	0.336834	4.33598	1.45114e-05	6.06508e-05	CYB5R1
																51.0561	1.46035	0.313157	4.6633	3.11177e-06	1.45497e-05	PARD6B
																9.44106	1.45896	0.624497	2.33621	0.0194803	0.042954	MYH15
																38.0301	1.45845	0.361653	4.03273	5.5132e-05	0.000209917	CD19
																48.0318	1.4582	0.328094	4.44445	8.81172e-06	3.8306e-05	ABHD3
																2134	1.45785	0.265076	5.49973	3.80366e-08	2.3617e-07	FLNA
																29.4506	1.45775	0.383177	3.80438	0.000142161	0.00050682	RP11-261C10.7
																450.095	1.45706	0.245554	5.93378	2.96041e-09	2.1253e-08	IRF2BPL
																32.2559	1.45596	0.551909	2.63803	0.00833881	0.0203107	TREX1
																71.0394	1.45591	0.40852	3.56386	0.000365448	0.00120172	DLG4
																1362.2	1.45424	0.205893	7.06306	1.62877e-12	1.70983e-11	PYCARD
																18.1973	1.45215	0.526946	2.75579	0.005855	0.0148119	DSTNP2
																145.459	1.44998	0.265606	5.45913	4.78481e-08	2.93953e-07	TMBIM4
																12.9841	1.44831	0.567204	2.55342	0.0106671	0.0252765	GLTPD2
																26.7702	1.44824	0.541142	2.67627	0.00744474	0.0183261	MPPE1
																185.95	1.44792	0.282598	5.12359	2.99765e-07	1.64254e-06	INSIG1
																270.264	1.44659	0.214012	6.7594	1.3856e-11	1.30544e-10	GALNT4
																21.3363	1.44637	0.417011	3.46841	0.000523541	0.00166446	CLEC3B
																10.2857	1.44589	0.621982	2.32465	0.0200905	0.044126	RPS2P32
																10.6203	1.44394	0.60156	2.40032	0.0163807	0.0369807	IGFL4
																15.8719	1.44324	0.469436	3.07442	0.00210913	0.00591451	S100A10
																349.621	1.44317	0.220456	6.54631	5.8976e-11	5.16163e-10	CAPZB
																752.407	1.44033	0.153252	9.39845	5.53719e-21	1.29876e-19	TPD52L2
																127.823	1.43991	0.241804	5.95486	2.60296e-09	1.87726e-08	UBE2W
																204.719	1.43981	0.248808	5.78681	7.17371e-09	4.90791e-08	ZMAT3
																152.698	1.43827	0.364992	3.94055	8.12967e-05	0.000301169	ARPC3
																861.07	1.43631	0.166214	8.64133	5.55646e-18	1.00368e-16	CFLAR
																178.328	1.43546	0.325906	4.40451	1.06022e-05	4.54856e-05	NOP10
																104.994	1.43435	0.469249	3.0567	0.00223786	0.00623879	IKBKG
																148.801	1.43318	0.217849	6.57875	4.74408e-11	4.20729e-10	KCTD7
																78.2562	1.43154	0.256931	5.5717	2.52271e-08	1.6109e-07	DCAF5
																16.8176	1.42809	0.497212	2.87219	0.00407633	0.0107195	SLC44A2
																446.312	1.42728	0.252011	5.66356	1.48263e-08	9.78563e-08	NXF3
																643.949	1.42616	0.128856	11.0679	1.79603e-28	6.91781e-27	ESRRA
																227.809	1.42422	0.291597	4.8842	1.03852e-06	5.22584e-06	NR3C1
																37.5405	1.42417	0.376375	3.78393	0.000154374	0.000546025	CAST
																443.846	1.42343	0.18858	7.54814	4.41523e-14	5.50241e-13	RNF11
																52.8862	1.42239	0.37641	3.77883	0.00015757	0.000556826	C19orf71
																20.594	1.42113	0.551898	2.57498	0.0100246	0.023938	ACO1
																22.3254	1.42107	0.384721	3.69377	0.000220957	0.000756666	TRIM62
																142.373	1.42105	0.213437	6.65793	2.77711e-11	2.52998e-10	DAZAP2
																55.5497	1.41998	0.327805	4.33178	1.47907e-05	6.16869e-05	USF2
																1387.7	1.41955	0.190332	7.45829	8.76552e-14	1.06453e-12	ZMIZ1
																194.57	1.41938	0.237519	5.97588	2.28855e-09	1.66272e-08	ACOT11
																24.4681	1.41903	0.503935	2.81589	0.00486416	0.0125497	APPL2
																32.6215	1.41841	0.548126	2.58774	0.0096608	0.0231856	VSIG10L
																1231.75	1.41807	0.167138	8.48439	2.16859e-17	3.72453e-16	UBL3
																749.989	1.41723	0.184532	7.68012	1.58934e-14	2.0523e-13	WDR26
																34.3566	1.41669	0.52903	2.6779	0.00740855	0.0182542	BIRC3
																185.913	1.41582	0.247298	5.72517	1.03329e-08	6.93346e-08	RAB24
																28.4392	1.41499	0.575194	2.46002	0.013893	0.0319661	C1orf127
																53.9623	1.41474	0.302649	4.67451	2.9465e-06	1.38346e-05	ZSWIM4
																3375.52	1.41337	0.124653	11.3385	8.46157e-30	3.58419e-28	DNAJC5
																76.907	1.41292	0.285011	4.95741	7.1439e-07	3.69144e-06	SLC12A4
																12.2685	1.41291	0.560542	2.52062	0.011715	0.0274818	KCNIP2
																14.0985	1.41244	0.520295	2.71468	0.00663393	0.0165296	WNK4
																100.879	1.41201	0.222725	6.33968	2.30238e-10	1.8884e-09	SLC39A13
																304.877	1.41172	0.166043	8.50215	1.86104e-17	3.2174e-16	SEC24D
																2825.78	1.41156	0.21617	6.52987	6.58254e-11	5.74692e-10	ETNK1
																67.2071	1.41027	0.426818	3.30415	0.00095265	0.0028713	ZNF165
																1270.56	1.40942	0.285552	4.93578	7.98327e-07	4.08788e-06	HSPA1B
																720.043	1.40665	0.586981	2.39642	0.0165563	0.0373289	SNRNP70
																30.1185	1.40558	0.451989	3.10978	0.0018723	0.00530912	TKFC
																477.487	1.40541	0.152166	9.23602	2.55836e-20	5.6309e-19	UNC13D
																248.172	1.40405	0.272329	5.15572	2.52664e-07	1.3981e-06	C20orf24
																11.0847	1.40253	0.544809	2.57434	0.0100431	0.0239787	CYSRT1
																90.9638	1.40156	0.295242	4.74716	2.06294e-06	9.92622e-06	HIPK3
																106.82	1.39941	0.210821	6.63792	3.1815e-11	2.87672e-10	TNIP1
																14.0005	1.39925	0.510588	2.74047	0.00613517	0.0154164	CSTB
																1444.99	1.39864	0.203944	6.85796	6.98493e-12	6.80944e-11	FURIN
																2004.41	1.39859	0.109132	12.8156	1.34112e-37	8.2975e-36	HEXIM1
																78.4266	1.39699	0.254184	5.49596	3.88584e-08	2.41177e-07	TIRAP
																760.219	1.39603	0.157996	8.83586	9.93272e-19	1.91525e-17	UBAP1
																71.3731	1.39592	0.353924	3.94411	8.00962e-05	0.0002972	ATP6V1D
																80.5416	1.39434	0.241931	5.7634	8.24385e-09	5.61317e-08	PPP1R21
																571.287	1.39423	0.216776	6.43167	1.26206e-10	1.06287e-09	RASA2
																91.572	1.39332	0.279397	4.9869	6.13566e-07	3.20551e-06	LENG1
																19.6942	1.39276	0.550747	2.52885	0.0114436	0.0269054	LHFPL5
																26.2117	1.39255	0.55387	2.51422	0.0119295	0.0279476	RNASE6
																228.6	1.39239	0.391413	3.55735	0.000374614	0.00122826	FLT4
																27.0796	1.39142	0.57162	2.43417	0.0149259	0.0340882	SYNE2
																928.369	1.39072	0.232401	5.98414	2.17532e-09	1.58485e-08	ATM
																19.3251	1.39056	0.472433	2.9434	0.00324633	0.00871922	SLC35E4
																777.416	1.39055	0.184691	7.52903	5.11191e-14	6.31554e-13	WDTC1
																1131.49	1.39036	0.190024	7.31674	2.5407e-13	2.91227e-12	TAP2
																158.745	1.38902	0.279471	4.97017	6.68953e-07	3.47639e-06	PIK3R3
																149.601	1.38875	0.312667	4.44163	8.92794e-06	3.87683e-05	ACOT9
																21.7686	1.38857	0.53176	2.61127	0.00902064	0.021789	FAM229A
																216.685	1.38851	0.31814	4.36444	1.27447e-05	5.37816e-05	PSTPIP1
																18.771	1.38726	0.516117	2.68787	0.00719095	0.0177738	RASEF
																714.311	1.38703	0.175762	7.89148	2.98623e-15	4.14931e-14	BTN3A2
																349.287	1.38691	0.150536	9.21314	3.16709e-20	6.92222e-19	GUSB
																98.0957	1.38691	0.315707	4.39302	1.11785e-05	4.77366e-05	RNF146
																67.7518	1.3869	0.281659	4.92402	8.47833e-07	4.32869e-06	ATG7
																64.5125	1.38667	0.31317	4.42785	9.51766e-06	4.11359e-05	IFT27
																249.414	1.38611	0.203051	6.82641	8.70654e-12	8.38378e-11	PPM1L
																653.763	1.38588	0.237335	5.83934	5.24087e-09	3.64749e-08	ST8SIA4
																643.879	1.38564	0.224065	6.1841	6.24574e-10	4.85419e-09	DNM2
																58.9378	1.38543	0.337187	4.10878	3.9775e-05	0.000155064	HEXDC
																980.258	1.38496	0.245179	5.64878	1.61595e-08	1.05943e-07	SSH1
																107.765	1.38474	0.276296	5.0118	5.39235e-07	2.84269e-06	NBN
																139.422	1.38356	0.292113	4.73637	2.1758e-06	1.04278e-05	ARHGEF16
																153.015	1.37979	0.364523	3.78519	0.000153589	0.000543491	MYL5
																186.304	1.37962	0.169464	8.14107	3.91808e-16	5.95479e-15	ZKSCAN4
																382.606	1.3795	0.224753	6.13786	8.36413e-10	6.3745e-09	SYT11
																18.7775	1.37805	0.49762	2.76928	0.00561809	0.0142931	HIBADH
																134.302	1.37774	0.230993	5.96445	2.45461e-09	1.77761e-08	GPR108
																208.25	1.37641	0.206938	6.65129	2.90533e-11	2.63306e-10	SBNO2
																188.266	1.37627	0.162695	8.45916	2.69319e-17	4.58543e-16	CASP10
																62.645	1.37564	0.276046	4.98336	6.24882e-07	3.25922e-06	APBA3
																19.3851	1.37477	0.504836	2.7232	0.00646535	0.0161608	UCN
																112.457	1.37285	0.240726	5.70296	1.17745e-08	7.85384e-08	CCDC146
																375.318	1.37017	0.194511	7.04418	1.86561e-12	1.95064e-11	PLIN3
																362.491	1.36934	0.164402	8.32922	8.13796e-17	1.31302e-15	ZDHHC13
																656.765	1.36885	0.167109	8.19137	2.58279e-16	3.98317e-15	CASP8
																1489.11	1.36882	0.173053	7.90981	2.57786e-15	3.6203e-14	DNAJC3
																34.1565	1.36701	0.370875	3.68591	0.000227888	0.000778028	RP11-686D22.3
																146.086	1.36572	0.239048	5.71317	1.1089e-08	7.41862e-08	ITPK1
																77.8093	1.36564	0.304248	4.48858	7.16998e-06	3.16151e-05	SATB1
																22.7254	1.36449	0.550613	2.47813	0.0132074	0.0305316	ANKRD63
																67.3604	1.36284	0.31453	4.33293	1.47135e-05	6.13812e-05	TWF2
																390.33	1.36249	0.164881	8.26351	1.41455e-16	2.2319e-15	LRCH4
																162.913	1.36131	0.163138	8.34453	7.14976e-17	1.16073e-15	PHF12
																86.4998	1.36126	0.297828	4.57063	4.86254e-06	2.20724e-05	TVP23B
																269.007	1.36109	0.24272	5.60767	2.05074e-08	1.3248e-07	IL2RG
																700.184	1.36023	0.309487	4.3951	1.10721e-05	4.7308e-05	CD83
																289.755	1.36007	0.414113	3.28431	0.00102232	0.0030602	MAPK8IP3
																386.176	1.35992	0.208264	6.52977	6.58712e-11	5.74773e-10	ACAP1
																205.628	1.35825	0.221858	6.12215	9.23219e-10	6.98526e-09	TRIM5
																446.359	1.35752	0.272223	4.9868	6.1388e-07	3.20609e-06	PDCD6IP
																347.416	1.35614	0.223468	6.06859	1.29034e-09	9.63772e-09	STAM2
																89.2403	1.35592	0.2702	5.01819	5.21606e-07	2.76076e-06	TMEM55A
																133.625	1.35478	0.231689	5.8474	4.99312e-09	3.49052e-08	ZFAND5
																374.167	1.35316	0.294961	4.58757	4.48437e-06	2.04979e-05	ACAA1
																43.3349	1.35308	0.361372	3.74428	0.000180911	0.000630662	TOLLIP
																88.0909	1.35138	0.338424	3.99316	6.51995e-05	0.000245474	BST2
																2336.74	1.35109	0.104145	12.9732	1.73706e-38	1.11876e-36	ATP2A3
																64.0293	1.35105	0.301387	4.48279	7.36751e-06	3.24043e-05	BTN2A3P
																51.4872	1.34986	0.374472	3.60471	0.000312499	0.00104355	ADAM8
																13.3709	1.34839	0.589894	2.28582	0.0222648	0.0482876	ADGRD1
																20065.8	1.3476	0.172947	7.79199	6.59609e-15	8.82192e-14	ACTB
																9.90316	1.34729	0.515836	2.61186	0.00900514	0.0217549	SIGLEC8
																41.0235	1.347	0.37701	3.57285	0.000353112	0.00116442	FRRS1
																144.607	1.34691	0.26098	5.16096	2.4569e-07	1.36239e-06	GRK5
																174.611	1.34673	0.184581	7.29614	2.96143e-13	3.37238e-12	SYNRG
																676.957	1.34654	0.142578	9.44419	3.58162e-21	8.55399e-20	LASP1
																931.111	1.34534	0.287033	4.68707	2.77148e-06	1.30871e-05	KIAA0922
																15.4282	1.34461	0.535436	2.51124	0.0120308	0.0281429	ARHGAP25
																133.108	1.34423	0.193485	6.94747	3.71888e-12	3.7415e-11	PDE4DIP
																304.618	1.34401	0.236369	5.68608	1.29988e-08	8.62289e-08	PSME1
																60.6751	1.34385	0.370342	3.62867	0.000284886	0.000958054	MFF
																451.992	1.34313	0.117614	11.4198	3.33151e-30	1.44626e-28	NEK9
																25.4176	1.34022	0.43378	3.08962	0.00200413	0.00564626	AKTIP
																29.9406	1.33929	0.334573	4.00299	6.25468e-05	0.000236336	SGSM3
																49.9342	1.33898	0.319371	4.19256	2.75828e-05	0.000110324	RP11-686D22.7
																30.3691	1.33844	0.421735	3.17364	0.00150538	0.00436286	CYP3A5
																59.5803	1.33719	0.272981	4.89849	9.65776e-07	4.88483e-06	OGG1
																27.1186	1.33691	0.341412	3.91582	9.00978e-05	0.000331667	SHKBP1
																86.0306	1.33669	0.270214	4.94678	7.54516e-07	3.87998e-06	SFT2D1
																311.811	1.33661	0.203129	6.58012	4.70077e-11	4.17595e-10	WDR44
																24.4274	1.33228	0.410013	3.24935	0.00115669	0.00342841	AC007326.1
																827.88	1.33006	0.210046	6.33225	2.4161e-10	1.97447e-09	SETX
																204.327	1.32969	0.276628	4.80677	1.53392e-06	7.54239e-06	TTYH3
																312.346	1.32963	0.254589	5.22265	1.76384e-07	9.93506e-07	MAN2A2
																792.791	1.3293	0.182634	7.27848	3.37597e-13	3.82229e-12	SECISBP2L
																81.1939	1.3283	0.317779	4.17995	2.91569e-05	0.000116235	UBE2D3
																164.334	1.3279	0.246744	5.38169	7.37912e-08	4.41259e-07	AFTPH
																350.121	1.32776	0.183257	7.24532	4.31417e-13	4.82886e-12	C6orf47
																123.267	1.32716	0.231601	5.73038	1.00205e-08	6.74688e-08	DENND5A
																185.642	1.32545	0.226017	5.86441	4.5072e-09	3.16491e-08	FAM168A
																13.117	1.32534	0.514197	2.5775	0.00995184	0.0237933	CCDC53
																987.58	1.32531	0.191222	6.93074	4.18636e-12	4.17971e-11	TRIM56
																64.6182	1.32521	0.369484	3.58667	0.000334934	0.00110997	FIG4
																73.0641	1.32514	0.381705	3.47163	0.000517303	0.00164763	SLC27A1
																122.26	1.32484	0.235391	5.62825	1.82049e-08	1.18513e-07	CIRBP
																487.078	1.32472	0.130156	10.1779	2.48846e-24	7.59343e-23	VPS18
																41.227	1.32399	0.549316	2.41025	0.0159418	0.0360779	ABCA9
																69.9098	1.32394	0.371585	3.56294	0.000366722	0.0012054	ASB16
																273.794	1.32377	0.210669	6.28364	3.30743e-10	2.66409e-09	GRIPAP1
																178.281	1.32348	0.360531	3.67091	0.000241687	0.000821745	DNHD1
																14.1369	1.32288	0.528936	2.50103	0.0123834	0.0288517	KCNJ6
																14.2121	1.3219	0.486378	2.71785	0.00657081	0.0163957	ZNF230
																99.4542	1.31955	0.341001	3.86964	0.000108995	0.000395303	SPRY1
																333.012	1.31937	0.305115	4.32419	1.53092e-05	6.3714e-05	NFKB2
																714.617	1.31758	0.193684	6.80272	1.02662e-11	9.81348e-11	H6PD
																100.064	1.31712	0.304839	4.32072	1.55522e-05	6.46738e-05	MMP24
																78.7909	1.31701	0.286445	4.59779	4.26991e-06	1.95917e-05	HOXC13
																23.0035	1.31611	0.558465	2.35666	0.0184399	0.0409009	TEX9
																95.4147	1.31574	0.245803	5.3528	8.66046e-08	5.10691e-07	COMMD3
																21.6581	1.31531	0.452161	2.90895	0.0036265	0.00963817	LRRC27
																128.958	1.31444	0.235857	5.57302	2.50361e-08	1.60001e-07	SEMA4D
																160.512	1.31442	0.285808	4.59895	4.24625e-06	1.94888e-05	TIPARP
																19.6905	1.31426	0.448761	2.92864	0.00340446	0.00910503	PCDHGB2
																292.684	1.31148	0.193537	6.7764	1.23204e-11	1.16847e-10	RNF113A
																374.405	1.31132	0.227244	5.7705	7.90345e-09	5.3884e-08	KIDINS220
																783.832	1.31082	0.507371	2.58356	0.00977868	0.023447	EGR1
																80.7278	1.30997	0.379598	3.45095	0.000558627	0.00176598	CRIPAK
																1770.61	1.3091	0.247773	5.28348	1.26751e-07	7.31238e-07	P4HA1
																371.444	1.30889	0.26094	5.01605	5.27455e-07	2.78808e-06	QKI
																187.132	1.30746	0.272706	4.79439	1.63168e-06	7.9732e-06	CSNK1D
																144.663	1.30741	0.267432	4.88877	1.01468e-06	5.11408e-06	TRIO
																62.5385	1.30716	0.500289	2.61282	0.00897992	0.0216973	PAQR6
																122.832	1.30684	0.223134	5.85674	4.72052e-09	3.31026e-08	ABHD16A
																40.6577	1.30675	0.351786	3.71462	0.000203508	0.000701651	MYLK4
																162.16	1.30657	0.193061	6.76765	1.30893e-11	1.23766e-10	DCUN1D3
																421.408	1.30609	0.213283	6.12375	9.14003e-10	6.91886e-09	TNIP2
																249.541	1.30599	0.204342	6.39121	1.64575e-10	1.37277e-09	BMP2K
																175.999	1.30557	0.260045	5.02055	5.15235e-07	2.72899e-06	MICU1
																127.357	1.305	0.356244	3.66323	0.000249057	0.000844792	PLD4
																124.604	1.30481	0.233112	5.59734	2.17665e-08	1.40246e-07	PPM1B
																124.271	1.30469	0.33529	3.89124	9.97348e-05	0.000363988	RELL1
																67.5953	1.30427	0.30559	4.26806	1.9718e-05	8.06948e-05	TNFAIP3
																18.1719	1.30273	0.444909	2.92807	0.00341069	0.00912014	DTX2P1
																204.626	1.30228	0.206417	6.30899	2.80855e-10	2.2739e-09	ATP6AP1
																34.8839	1.3015	0.363979	3.57576	0.000349214	0.00115268	ZGPAT
																48.0984	1.30107	0.470365	2.76608	0.00567345	0.0144059	MELTF
																363.982	1.30001	0.273482	4.75355	1.99878e-06	9.64408e-06	AP5Z1
																111.733	1.29961	0.262393	4.95292	7.31073e-07	3.76806e-06	MLKL
																93.862	1.29938	0.265622	4.89185	9.98941e-07	5.04122e-06	CTC1
																60.4951	1.29749	0.2772	4.6807	2.85893e-06	1.34598e-05	RABGGTA
																127.119	1.29683	0.39261	3.3031	0.000956222	0.00288095	SLC2A6
																153.818	1.29618	0.313414	4.13568	3.53904e-05	0.000139354	KLHDC8B
																221.182	1.29524	0.249604	5.1892	2.11201e-07	1.18031e-06	GTPBP2
																752.263	1.29357	0.142648	9.06832	1.20865e-19	2.4992e-18	ZBTB34
																47.0942	1.2933	0.316368	4.08795	4.35206e-05	0.000168455	METTL23
																414.584	1.29296	0.218731	5.91119	3.39637e-09	2.41839e-08	SNX20
																305.121	1.2927	0.199324	6.48543	8.84765e-11	7.62285e-10	ABI1
																556.075	1.29162	0.168706	7.65604	1.91753e-14	2.45992e-13	EFCAB14
																218.924	1.29136	0.172858	7.47068	7.97838e-14	9.74205e-13	ERMAP
																32.9955	1.29126	0.388901	3.32028	0.000899268	0.00272924	PLD3
																98.9641	1.29116	0.237571	5.43484	5.48453e-08	3.33679e-07	FYTTD1
																22.4997	1.29023	0.435953	2.95956	0.00308076	0.00832303	HSD17B1P1
																120.026	1.28976	0.523828	2.46218	0.0138097	0.0318023	ATP6V1E1
																41.9615	1.28953	0.371381	3.47226	0.000516105	0.00164415	AC245100.1
																31.1395	1.28931	0.542174	2.37803	0.0174054	0.0389583	NKG7
																1152.11	1.28858	0.173929	7.40868	1.27563e-13	1.51753e-12	WNK1
																529.161	1.28843	0.185179	6.95774	3.45786e-12	3.50356e-11	PCYOX1L
																276.193	1.28833	0.194113	6.63701	3.20112e-11	2.89112e-10	KIAA0556
																39.3527	1.28828	0.412127	3.12594	0.0017724	0.00505138	EBLN2
																92.2312	1.28627	0.386091	3.33152	0.000863719	0.00262947	ITGA6
																20.886	1.28591	0.456814	2.81496	0.00487829	0.0125838	RP11-159D12.5
																207.268	1.28515	0.188347	6.82329	8.89773e-12	8.55739e-11	PPP1R12C
																705.304	1.2823	0.183415	6.99125	2.72439e-12	2.79281e-11	REL
																898.338	1.28133	0.161842	7.91717	2.42973e-15	3.42481e-14	EGLN1
																67.6347	1.28091	0.325967	3.92955	8.51033e-05	0.000314295	SPAG1
																65.1551	1.28017	0.29092	4.40042	1.08042e-05	4.62512e-05	CCDC30
																4228.36	1.27739	0.149154	8.56423	1.08804e-17	1.92334e-16	PRKCB
																81.9065	1.27714	0.240413	5.31228	1.08263e-07	6.31066e-07	TMUB2
																420.39	1.27646	0.272749	4.67996	2.86927e-06	1.35003e-05	NLRC5
																18.2302	1.27587	0.544042	2.34516	0.0190188	0.0420604	KRT86
																2013.93	1.27583	0.146883	8.68603	3.75312e-18	6.88219e-17	ADAM10
																188.52	1.27571	0.19711	6.47205	9.66832e-11	8.27547e-10	MBD5
																60.9262	1.27542	0.451457	2.82512	0.00472633	0.0122403	SLC26A1
																37.8522	1.27458	0.280715	4.54049	5.61248e-06	2.51641e-05	SMUG1
																16.6883	1.27431	0.514495	2.47681	0.0132563	0.0306358	MYO7A
																14.9312	1.27351	0.520742	2.44557	0.0144622	0.033106	DNAH10
																83.1451	1.27302	0.224189	5.67831	1.36032e-08	8.99722e-08	STARD3
																20.5646	1.27204	0.488157	2.6058	0.00916596	0.0220823	APOM
																335.645	1.27197	0.195731	6.49859	8.10784e-11	7.00851e-10	ACER3
																1274.77	1.27122	0.233365	5.44734	5.11293e-08	3.12767e-07	ATP6AP2
																149.059	1.27081	0.187933	6.76206	1.3604e-11	1.28324e-10	C11orf54
																26.9659	1.27076	0.4184	3.0372	0.00238784	0.00660649	C1orf228
																596.636	1.26858	0.22757	5.57443	2.48335e-08	1.58833e-07	TRPM2
																800.192	1.26846	0.202584	6.2614	3.81533e-10	3.05596e-09	PPP1R11
																110.117	1.26792	0.550396	2.30366	0.021242	0.0463314	PMAIP1
																13.5909	1.26746	0.468003	2.70824	0.00676414	0.0168141	SDCBP2
																1506.16	1.26724	0.164943	7.68288	1.55548e-14	2.01022e-13	TOR4A
																285.83	1.26657	0.226792	5.58472	2.34082e-08	1.50393e-07	GCNT1
																1311.21	1.26602	0.179345	7.05914	1.67535e-12	1.75638e-11	SMCR8
																98.8399	1.26573	0.261523	4.83983	1.29951e-06	6.46465e-06	HBP1
																167.448	1.26422	0.257715	4.90549	9.31938e-07	4.72738e-06	UBXN11
																148.94	1.26371	0.252014	5.01442	5.31932e-07	2.80796e-06	CHIC2
																47.0452	1.26368	0.324844	3.89013	0.000100191	0.00036557	SLC45A4
																17.9032	1.26337	0.47696	2.6488	0.00807779	0.01973	FAM129C
																1335.91	1.2629	0.155798	8.10598	5.23235e-16	7.91399e-15	MAP3K11
																649.383	1.26187	0.278011	4.53893	5.65403e-06	2.53215e-05	FAM49B
																28.5758	1.26066	0.374467	3.36653	0.000761193	0.00234414	CAPRIN2
																43.8145	1.25988	0.305861	4.11915	3.80278e-05	0.000148806	EFNA4
																93.5681	1.25984	0.199579	6.31248	2.74604e-10	2.22903e-09	BIN3
																217.466	1.25977	0.260768	4.83101	1.35839e-06	6.72808e-06	IDH3G
																22.3078	1.25926	0.465279	2.70645	0.00680063	0.0168941	LIMA1
																718.776	1.25908	0.191964	6.55898	5.41783e-11	4.76448e-10	PITPNM1
																75.3413	1.25717	0.230174	5.46182	4.71288e-08	2.90101e-07	BECN1
																386.612	1.25708	0.187031	6.72121	1.80216e-11	1.67183e-10	NCSTN
																50.6688	1.25701	0.344164	3.65237	0.000259835	0.000878888	ALOX12
																216.343	1.2562	0.46737	2.68781	0.00719227	0.0177742	GLTP
																1238.28	1.25605	0.353232	3.55588	0.000376717	0.00123438	LAP3
																71.198	1.2541	0.245962	5.09876	3.41888e-07	1.85845e-06	STK11IP
																428.529	1.25388	0.181947	6.89143	5.52329e-12	5.45216e-11	UAP1L1
																167.293	1.25368	0.234162	5.35388	8.60863e-08	5.08016e-07	FKBP2
																32.0569	1.25275	0.468706	2.67279	0.0075224	0.018497	PDZD7
																741.709	1.25193	0.186065	6.72846	1.71465e-11	1.59537e-10	ZDHHC7
																43.1331	1.25144	0.369332	3.38839	0.000703055	0.00218566	NEK8
																502.683	1.2508	0.244809	5.10928	3.23396e-07	1.76342e-06	NBPF14
																1465.5	1.25035	0.149918	8.34024	7.41413e-17	1.2024e-15	JMJD1C
																71.7947	1.25034	0.297813	4.19841	2.68798e-05	0.000107732	RNF103
																29.504	1.24902	0.389156	3.20957	0.00132935	0.00388881	RP1-283E3.4
																9.48592	1.24802	0.546385	2.28414	0.0223632	0.0484808	FBXO17
																543.618	1.24776	0.144232	8.65103	5.10389e-18	9.26185e-17	TMEM30A
																777.549	1.2477	0.172734	7.22325	5.07579e-13	5.64915e-12	PTPN7
																85.5785	1.24635	0.299726	4.15831	3.2061e-05	0.000127104	GADD45A
																117.74	1.24627	0.333123	3.74118	0.000183162	0.000637799	DCHS1
																9.85671	1.24624	0.544998	2.28669	0.022214	0.048184	SHE
																108.027	1.2452	0.294665	4.22583	2.38058e-05	9.62957e-05	WASH2P
																39.7646	1.24207	0.522633	2.37656	0.0174751	0.039092	BID
																37.5512	1.24157	0.462822	2.6826	0.00730516	0.0180277	STX10
																403.718	1.24108	0.185631	6.68573	2.29777e-11	2.11043e-10	AAK1
																178.059	1.23908	0.498969	2.48328	0.0130179	0.030138	ACADS
																267.748	1.23886	0.317549	3.90133	9.56668e-05	0.000350281	SLC8B1
																185.817	1.23878	0.348008	3.55964	0.000371357	0.00121936	SDC4
																364.225	1.23673	0.15066	8.20874	2.23525e-16	3.47791e-15	FRMD8
																27.6367	1.23451	0.521916	2.36534	0.0180134	0.0401192	TMPRSS4
																146.116	1.23435	0.194619	6.34237	2.2625e-10	1.85861e-09	TBRG1
																111.603	1.23349	0.211776	5.82451	5.72815e-09	3.9638e-08	BTBD9
																668.733	1.23311	0.164027	7.51771	5.57435e-14	6.87606e-13	CORO2A
																594.798	1.23306	0.157436	7.83213	4.79663e-15	6.51504e-14	HPS1
																689.379	1.23268	0.146994	8.38587	5.03511e-17	8.29422e-16	C6orf89
																98.0141	1.23124	0.263195	4.67805	2.89622e-06	1.36147e-05	EVI5L
																295.078	1.23052	0.208002	5.91588	3.30106e-09	2.35373e-08	ADGRE5
																24.053	1.22971	0.414324	2.968	0.00299741	0.00812866	CAPN5
																332.229	1.22941	0.173545	7.08409	1.39962e-12	1.48715e-11	SURF1
																205.794	1.22885	0.250572	4.90419	9.38151e-07	4.75582e-06	PRR13
																691.925	1.22835	0.162919	7.53963	4.71303e-14	5.84111e-13	STK4
																704.801	1.22809	0.235922	5.20551	1.93466e-07	1.08544e-06	RAP1A
																27.1653	1.2279	0.400898	3.06286	0.00219229	0.00611934	COMMD5
																171.674	1.22783	0.382407	3.21078	0.00132375	0.00387461	RABGAP1L
																22.3044	1.22686	0.424848	2.88777	0.00387989	0.0102354	TMEM123
																400.921	1.22665	0.149995	8.1779	2.88823e-16	4.43681e-15	GIGYF2
																1011.06	1.22589	0.185714	6.60092	4.08617e-11	3.65268e-10	IDH1
																588.402	1.22438	0.266902	4.5874	4.48807e-06	2.05089e-05	MX2
																77.3199	1.22386	0.348938	3.50738	0.000452546	0.00146092	TAF13
																346.004	1.22371	0.230909	5.29954	1.16092e-07	6.71966e-07	CUL7
																433.428	1.22284	0.162087	7.54438	4.54435e-14	5.65435e-13	CRLF3
																774.531	1.22231	0.113502	10.769	4.82153e-27	1.72598e-25	SERTAD2
																73.0108	1.22207	0.331353	3.68813	0.000225906	0.000772603	WTIP
																32.2021	1.21997	0.371569	3.28331	0.00102597	0.00306991	CYB561A3
																298.553	1.2199	0.215617	5.65771	1.53402e-08	1.01036e-07	SRA1
																1711.17	1.21761	0.17515	6.95177	3.60737e-12	3.63862e-11	LPGAT1
																470.419	1.21738	0.160776	7.57185	3.67937e-14	4.61463e-13	MON1B
																284.856	1.21714	0.145144	8.3857	5.04237e-17	8.29746e-16	PRKCD
																569.542	1.21689	0.109635	11.0994	1.26252e-28	4.93546e-27	ARPC2
																49.3949	1.21682	0.368953	3.29804	0.000973607	0.00292771	SLC16A5
																282.414	1.21669	0.227347	5.35168	8.71437e-08	5.13677e-07	AGAP2
																203.25	1.21656	0.201371	6.04137	1.5281e-09	1.13328e-08	ZNF75D
																266.734	1.21495	0.182939	6.64126	3.1102e-11	2.81711e-10	ACTR1B
																43.4465	1.21448	0.285169	4.2588	2.05527e-05	8.39361e-05	ACOT8
																47.8904	1.21412	0.45221	2.68486	0.00725608	0.0179207	RGL4
																625.379	1.21399	0.141205	8.59733	8.15954e-18	1.46045e-16	GSTK1
																240.728	1.21353	0.188576	6.43524	1.23277e-10	1.03988e-09	SIRT5
																65.3684	1.21319	0.302422	4.01159	6.03109e-05	0.000228437	PRKAR1A
																37.8342	1.2128	0.445759	2.72076	0.00651327	0.0162656	ACAD10
																415.619	1.21277	0.234377	5.17445	2.28586e-07	1.27339e-06	HSH2D
																34.8521	1.2115	0.347355	3.48778	0.000487057	0.00156047	MBOAT1
																1911.22	1.21074	0.173195	6.99061	2.73703e-12	2.80394e-11	RRBP1
																1289.17	1.20999	0.155789	7.76682	8.04837e-15	1.06644e-13	EIF4G3
																757.133	1.20885	0.198576	6.0876	1.14613e-09	8.59326e-09	SCAND1
																44.4161	1.20872	0.326485	3.70221	0.000213729	0.000734633	TRPT1
																38.9571	1.20824	0.355711	3.39668	0.00068208	0.00212855	RP11-484L7.2
																25.2979	1.20653	0.485237	2.48646	0.012902	0.0299136	FCGR1B
																23.1367	1.2055	0.48261	2.49787	0.0124942	0.0290626	PRRT3
																154.877	1.20537	0.181103	6.65574	2.81882e-11	2.56056e-10	GNB2
																181.343	1.20433	0.242926	4.95759	7.13744e-07	3.68963e-06	FUK
																273.759	1.20411	0.15177	7.93377	2.12594e-15	3.02345e-14	VPS11
																77.3688	1.20399	0.244402	4.92628	8.38116e-07	4.28046e-06	TGFBR1
																1412.51	1.20388	0.163726	7.35297	1.93845e-13	2.25316e-12	SH3BGRL
																227.247	1.2037	0.292242	4.11886	3.80747e-05	0.000148953	KLHL24
																240.106	1.20353	0.331151	3.63439	0.000278643	0.000939271	UVSSA
																291.602	1.2032	0.228387	5.26827	1.37714e-07	7.88693e-07	PTPN9
																422.59	1.20312	0.158464	7.59239	3.1406e-14	3.96103e-13	GHDC
																108.866	1.2023	0.261576	4.59635	4.29955e-06	1.97104e-05	STRADA
																737.285	1.20219	0.183946	6.53557	6.33674e-11	5.53848e-10	SNX27
																373.075	1.20183	0.243558	4.93449	8.03607e-07	4.11358e-06	RIPK2
																75.4245	1.20153	0.379547	3.1657	0.00154713	0.00447014	ERVW-1
																411.42	1.20049	0.184565	6.50445	7.79778e-11	6.75536e-10	ATG12
																66.1122	1.19978	0.386156	3.10698	0.00189009	0.00535377	CDKL5
																12.2083	1.19964	0.493382	2.43146	0.015038	0.034316	DEDD2
																220.814	1.19895	0.169404	7.07744	1.46845e-12	1.55503e-11	RABGEF1
																916.325	1.19869	0.154278	7.76967	7.86888e-15	1.04442e-13	ARID3A
																60.3726	1.19842	0.265047	4.52155	6.13874e-06	2.73364e-05	CREBL2
																234.251	1.1984	0.179374	6.68103	2.37267e-11	2.17668e-10	LCP1
																10.9597	1.19576	0.516759	2.31396	0.0206699	0.0452281	VOPP1
																1869	1.19543	0.19572	6.10788	1.00965e-09	7.60993e-09	MAPKAPK2
																761.872	1.19452	0.168846	7.07466	1.49816e-12	1.58387e-11	CDK5RAP2
																563.856	1.19401	0.146785	8.13445	4.13798e-16	6.27687e-15	WDR55
																426.315	1.19383	0.232997	5.12381	2.99425e-07	1.64125e-06	TMEM9B
																2852.6	1.19255	0.153568	7.76567	8.12158e-15	1.07524e-13	XK
																156.565	1.19215	0.213451	5.58509	2.33573e-08	1.50127e-07	MYL6
																24.1168	1.19209	0.391735	3.04309	0.00234163	0.0064935	FADS3
																421.479	1.19165	0.152235	7.82775	4.96679e-15	6.74033e-14	HERC4
																53.1377	1.19142	0.306308	3.88961	0.000100403	0.000366088	MRPL52
																24.073	1.19122	0.430996	2.76387	0.00571198	0.014485	GDPGP1
																1731.03	1.19045	0.208379	5.71289	1.11072e-08	7.42763e-08	ATP6V0E1
																266.085	1.19044	0.216249	5.50497	3.6924e-08	2.29715e-07	R3HDM2
																38.6796	1.18971	0.454278	2.61891	0.00882117	0.0213696	EAF2
																647.327	1.18939	0.117562	10.1172	4.6351e-24	1.39274e-22	PSD4
																487.894	1.18844	0.139695	8.50739	1.779e-17	3.08916e-16	RPS6KA1
																43.6254	1.18689	0.330743	3.58857	0.000332499	0.00110283	ZNF217
																343.335	1.18577	0.238245	4.97711	6.4539e-07	3.3606e-06	COL4A3BP
																377.564	1.18399	0.145324	8.14723	3.72345e-16	5.66997e-15	YIPF3
																2753.21	1.18353	0.161456	7.33033	2.29583e-13	2.65287e-12	GNAI2
																79.5128	1.18335	0.258771	4.57296	4.80872e-06	2.18534e-05	SELENOW
																143.876	1.18284	0.243453	4.85861	1.18213e-06	5.91252e-06	GTF2IRD2B
																838.135	1.18273	0.191813	6.16604	7.00202e-10	5.4019e-09	CUX1
																389.968	1.18241	0.182618	6.47475	9.49712e-11	8.13337e-10	MNT
																596.169	1.18099	0.259874	4.54449	5.50689e-06	2.47472e-05	N4BP2L2
																62.1042	1.18078	0.257928	4.57796	4.69538e-06	2.13816e-05	CMTM3
																281.025	1.17845	0.142893	8.24712	1.62258e-16	2.54988e-15	ADIPOR2
																430.63	1.17723	0.235212	5.005	5.58626e-07	2.93802e-06	PRKD2
																117.075	1.17634	0.345366	3.40609	0.000659015	0.00206016	TRIM66
																421.722	1.17572	0.181397	6.48148	9.08273e-11	7.80826e-10	MICB
																33.6911	1.17535	0.356153	3.30013	0.000966408	0.00290829	TRMO
																66.827	1.17309	0.254821	4.60357	4.15303e-06	1.90945e-05	SUMF1
																59.4481	1.17293	0.257771	4.55027	5.35767e-06	2.41595e-05	VRK3
																252.921	1.17129	0.170821	6.85682	7.04104e-12	6.85989e-11	TAF10
																53.6805	1.17129	0.300296	3.90044	9.60178e-05	0.000351402	SCRN2
																164.812	1.17126	0.212372	5.51511	3.48566e-08	2.17715e-07	PQLC2
																120.643	1.17061	0.36452	3.21138	0.001321	0.00386798	DPY19L3
																58.8833	1.17001	0.29631	3.94859	7.86141e-05	0.000292061	ZNF211
																55.9932	1.16878	0.433135	2.69843	0.00696675	0.017274	BAX
																166.178	1.16856	0.221645	5.27223	1.34773e-07	7.73853e-07	NQO2
																317.422	1.16652	0.233341	4.99921	5.75667e-07	3.01855e-06	NDFIP2
																1522.76	1.16614	0.173526	6.72028	1.81375e-11	1.6816e-10	SLC9A3R1
																42.6578	1.16608	0.369509	3.15575	0.00160086	0.00461097	CRELD1
																1824.95	1.16531	0.168788	6.90398	5.05654e-12	5.004e-11	CHMP4B
																44.1369	1.16491	0.335626	3.47085	0.000518811	0.0016511	CH507-9B2.9
																131.082	1.16397	0.214832	5.41805	6.02516e-08	3.64595e-07	PHF21A
																28.3572	1.16359	0.409359	2.84246	0.00447672	0.0116553	SLC6A8
																16.1899	1.162	0.420789	2.76149	0.00575377	0.0145746	TRAPPC1
																29.2911	1.16165	0.361593	3.21258	0.00131547	0.00385498	DHRS7
																308.198	1.16085	0.194084	5.98117	2.21534e-09	1.61251e-08	ARHGAP15
																817.491	1.16074	0.18207	6.37521	1.82716e-10	1.51764e-09	BROX
																57.0639	1.16063	0.313852	3.69801	0.000217293	0.000745745	TGIF1
																160.702	1.16044	0.299788	3.87086	0.000108451	0.000393515	MXD4
																252.369	1.15886	0.221549	5.2307	1.68866e-07	9.53892e-07	PGS1
																200.793	1.15821	0.26054	4.44542	8.77188e-06	3.81645e-05	TMEM65
																317.366	1.15805	0.207434	5.58276	2.36734e-08	1.5191e-07	GTF2IP1
																393.413	1.15776	0.170962	6.77207	1.26955e-11	1.20332e-10	DNMT3A
																11.9504	1.15751	0.489382	2.36525	0.0180177	0.040123	FBXO24
																156.423	1.15599	0.225345	5.12989	2.89915e-07	1.59301e-06	ANXA4
																274.148	1.15541	0.243113	4.75257	2.00852e-06	9.68811e-06	RCBTB2
																428.981	1.15516	0.178725	6.4633	1.02445e-10	8.73534e-10	DNAJB11
																53.7701	1.15508	0.405405	2.8492	0.00438286	0.0114432	BTBD8
																42.1669	1.155	0.341891	3.37827	0.000729441	0.00225875	RPS6KC1
																640.554	1.15351	0.204114	5.65132	1.5922e-08	1.04473e-07	MAEA
																12.0592	1.15281	0.477812	2.41268	0.0158359	0.0358537	ZNF524
																520.615	1.15279	0.172085	6.69895	2.09928e-11	1.93151e-10	DOK3
																213.552	1.15215	0.298035	3.86584	0.000110706	0.000400954	LACTB
																28.3663	1.1515	0.387122	2.97451	0.0029346	0.00798145	HIST1H2AG
																20.9459	1.15124	0.423864	2.71606	0.00660633	0.0164713	HMGB1P1
																64.3344	1.15095	0.354231	3.24915	0.00115749	0.00343013	BET1L
																17.3376	1.15043	0.429475	2.67868	0.00739133	0.0182175	ZNF487
																145.832	1.15041	0.186105	6.18147	6.35067e-10	4.93087e-09	MFSD5
																573.496	1.14994	0.30676	3.74868	0.000177766	0.00062066	OSBPL11
																26.9097	1.1494	0.436004	2.63622	0.00838357	0.0204102	LRTOMT
																51.5021	1.14932	0.298798	3.84649	0.000119824	0.000432186	TBC1D10A
																23.2886	1.14858	0.42534	2.70039	0.00692592	0.0171755	VAMP5
																421.846	1.14754	0.252261	4.549	5.39018e-06	2.42852e-05	TET2
																66.8824	1.14481	0.283471	4.03856	5.37805e-05	0.000205286	NDUFB1
																240.369	1.14465	0.413375	2.76904	0.00562221	0.0143012	SOWAHD
																2283.78	1.14449	0.161795	7.07371	1.5084e-12	1.5923e-11	ACTR3
																294.256	1.14336	0.348405	3.28169	0.00103186	0.00308576	GNAS
																16.4239	1.14326	0.502888	2.27338	0.0230032	0.0496901	RP11-295P9.13
																81.3402	1.14103	0.213083	5.35486	8.5622e-08	5.05466e-07	BIRC2
																463.958	1.14089	0.392176	2.90912	0.0036245	0.00963448	TMEM38B
																70.6424	1.14001	0.277219	4.11231	3.91721e-05	0.000152866	GSDMD
																873.151	1.13793	0.191806	5.93273	2.97947e-09	2.13801e-08	XIAP
																1972.5	1.13666	0.146947	7.73519	1.03249e-14	1.35326e-13	STK38L
																300.762	1.13626	0.226431	5.01813	5.21761e-07	2.76076e-06	RDH11
																432.567	1.13505	0.161087	7.04616	1.83918e-12	1.92428e-11	USP15
																11.2735	1.13471	0.475719	2.38524	0.0170678	0.0383007	SLC9A9
																745.173	1.13308	0.369844	3.06368	0.00218635	0.00610601	LINC01347
																194.964	1.1293	0.187485	6.02343	1.70756e-09	1.25865e-08	ZNF597
																515.494	1.12871	0.169547	6.65724	2.79018e-11	2.53895e-10	NFRKB
																62.1701	1.12868	0.258444	4.36723	1.25833e-05	5.31577e-05	ELMOD3
																594.733	1.12791	0.234771	4.8043	1.55295e-06	7.62405e-06	LGALS12
																278.373	1.12726	0.237968	4.73703	2.16874e-06	1.03971e-05	ACVR1B
																583.021	1.12722	0.172645	6.52913	6.61529e-11	5.7691e-10	DOPEY2
																229.24	1.12523	0.166614	6.75353	1.44291e-11	1.35537e-10	FKBP15
																19.6949	1.1252	0.424385	2.65137	0.00801661	0.0196018	RP11-514P8.6
																27.0235	1.12431	0.48548	2.31588	0.0205648	0.0450357	SPRED3
																425.017	1.12393	0.179899	6.24756	4.16909e-10	3.31901e-09	GSR
																2434.95	1.12285	0.126203	8.89719	5.72804e-19	1.13086e-17	PARP4
																30.9772	1.12274	0.405736	2.76717	0.00565454	0.0143699	REPS2
																1540.15	1.12199	0.13237	8.47616	2.3275e-17	3.98005e-16	MTMR6
																136.231	1.12163	0.229975	4.87717	1.0762e-06	5.40854e-06	VPS8
																32.7232	1.12076	0.486375	2.30431	0.0212052	0.046264	STAG3
																386.386	1.12042	0.160705	6.97188	3.12737e-12	3.18307e-11	CYB5R4
																271.439	1.11858	0.157795	7.08879	1.3529e-12	1.44337e-11	ZNF687
																100.986	1.11813	0.360708	3.09982	0.00193641	0.0054761	EEPD1
																152.114	1.11804	0.25463	4.39083	1.12921e-05	4.81691e-05	PDK3
																325.948	1.11592	0.24734	4.51169	6.43122e-06	2.85338e-05	SHISA5
																34.6016	1.11585	0.444787	2.50873	0.0121165	0.0283096	TP53I11
																239.275	1.11546	0.20228	5.51445	3.49869e-08	2.18442e-07	SIRT7
																598.151	1.11445	0.121419	9.17854	4.36957e-20	9.36805e-19	MARK2
																281.113	1.1144	0.302936	3.67865	0.000234468	0.00079893	TFPT
																249.081	1.11385	0.204057	5.45851	4.80153e-08	2.9475e-07	IFFO1
																233.586	1.11134	0.338228	3.28578	0.00101702	0.00304719	PNPLA8
																216.395	1.10901	0.196123	5.65464	1.5617e-08	1.02558e-07	ZBTB4
																1515.51	1.10773	0.172191	6.43316	1.24979e-10	1.05367e-09	AFF4
																259.754	1.1077	0.20625	5.37069	7.84378e-08	4.66913e-07	TMEM167B
																372.782	1.10723	0.254363	4.35297	1.34305e-05	5.64632e-05	GNG5
																320.165	1.10704	0.146131	7.57565	3.57328e-14	4.49592e-13	RMND5B
																83.7914	1.10551	0.243609	4.53806	5.67738e-06	2.54116e-05	ZNF814
																330.104	1.1053	0.397305	2.78198	0.00540278	0.0137899	PTOV1
																245.945	1.10327	0.158883	6.94388	3.81462e-12	3.82557e-11	VEZF1
																198.685	1.10172	0.217864	5.05691	4.26113e-07	2.28467e-06	PFDN5
																117.144	1.10128	0.33344	3.30278	0.00095732	0.0028837	RAB27A
																234.66	1.10078	0.242424	4.54074	5.60573e-06	2.51482e-05	FAM83G
																408.698	1.10074	0.175386	6.27612	3.47125e-10	2.79032e-09	MTMR14
																207.043	1.09978	0.435857	2.52326	0.0116273	0.0272842	OLIG1
																344.041	1.09976	0.187405	5.86839	4.40041e-09	3.09407e-08	EML3
																29.8242	1.09942	0.363548	3.02414	0.00249342	0.00686959	CAB39L
																153.682	1.09941	0.20058	5.48117	4.22515e-08	2.61617e-07	MTMR10
																35.1029	1.0989	0.318927	3.44563	0.000569738	0.00179932	CAMK2D
																912.798	1.09828	0.158868	6.91318	4.73913e-12	4.70173e-11	TSC22D4
																190.36	1.09812	0.201956	5.4374	5.40623e-08	3.29553e-07	MED15
																76.6902	1.09759	0.34577	3.17433	0.00150185	0.00435373	ORMDL2
																112.72	1.09708	0.211454	5.18828	2.1225e-07	1.18575e-06	SH3KBP1
																31.004	1.09694	0.468833	2.33973	0.0192977	0.0425931	PLEKHA6
																49.7185	1.09673	0.269056	4.07623	4.57714e-05	0.000176298	BATF
																736.454	1.09666	0.14112	7.77108	7.78201e-15	1.03376e-13	RASSF3
																224.152	1.0965	0.234899	4.66797	3.04191e-06	1.42612e-05	LPIN1
																96.8384	1.0961	0.359295	3.05069	0.00228317	0.00635046	MFSD13A
																25.8994	1.09516	0.446425	2.45319	0.0141596	0.0324842	ERP27
																314.022	1.09453	0.232827	4.70106	2.58809e-06	1.22764e-05	FAM135A
																116.845	1.0935	0.2135	5.12176	3.02696e-07	1.65802e-06	PAX3
																83.0398	1.09305	0.22233	4.91635	8.81729e-07	4.48862e-06	RNF185
																986.768	1.09206	0.25137	4.34442	1.39643e-05	5.85041e-05	ANKRD10
																326.026	1.09189	0.18644	5.85654	4.72597e-09	3.3126e-08	S1PR4
																1069.78	1.09183	0.109848	9.93946	2.80343e-23	7.96671e-22	TRABD
																153.604	1.09169	0.25678	4.25147	2.12374e-05	8.65073e-05	ACBD5
																81.172	1.09167	0.353129	3.09142	0.00199201	0.00561715	ENY2
																19.1032	1.09125	0.453831	2.40453	0.0161932	0.0366206	FCRLB
																16.9244	1.09041	0.445074	2.44996	0.0142873	0.0327486	MFSD11
																311.457	1.09018	0.17721	6.15193	7.65474e-10	5.87661e-09	TNRC6B
																130.829	1.08932	0.192574	5.65665	1.5436e-08	1.01539e-07	TRIOBP
																570.165	1.08913	0.232857	4.67724	2.90756e-06	1.3664e-05	NRBF2
																659.422	1.08898	0.157809	6.90059	5.17856e-12	5.12153e-11	STK38
																25.7006	1.0887	0.428963	2.53797	0.0111497	0.0262892	LRRC39
																339.788	1.08786	0.184828	5.88579	3.96154e-09	2.80684e-08	BLOC1S4
																197.884	1.08731	0.366026	2.97058	0.00297238	0.00807032	CLK3
																195.743	1.08588	0.335105	3.24041	0.00119358	0.00352445	TUBA4A
																191.947	1.08561	0.232963	4.66003	3.16171e-06	1.47524e-05	KPNA5
																159.343	1.08452	0.389372	2.78531	0.0053476	0.0136624	RP11-274B21.2
																795.185	1.08418	0.186452	5.8148	6.07047e-09	4.18777e-08	STK10
																381.5	1.08411	0.256846	4.22084	2.43388e-05	9.82746e-05	ANTXR2
																598.742	1.08319	0.177364	6.10713	1.01438e-09	7.6382e-09	ZNF655
																706.381	1.08308	0.156153	6.93604	4.03236e-12	4.02851e-11	ELMSAN1
																122.645	1.08242	0.252328	4.28974	1.78882e-05	7.37057e-05	VEGFB
																603.691	1.08203	0.131846	8.20674	2.27282e-16	3.52939e-15	UBE2Q1
																28.7139	1.08187	0.39318	2.75158	0.00593087	0.0149821	DNAH10OS
																64.8952	1.08182	0.326882	3.30952	0.000934556	0.00282271	RUNX2
																46.7654	1.08157	0.282071	3.8344	0.000125871	0.000453062	AMZ2P1
																54.5508	1.08155	0.311412	3.47305	0.000514578	0.00163995	AGER
																155.16	1.08117	0.415641	2.60122	0.00928937	0.022342	AC113404.1
																21.5888	1.08104	0.344496	3.13804	0.00170082	0.00486944	RHOH
																38.4826	1.08089	0.43209	2.50154	0.0123654	0.0288183	MGST2
																424.108	1.07986	0.170253	6.3427	2.25773e-10	1.85566e-09	MTX1
																85.0828	1.0796	0.365546	2.95338	0.00314311	0.00847239	PGLS
																32.0992	1.07941	0.348163	3.10031	0.00193315	0.00546885	HARBI1
																853.893	1.07924	0.145215	7.43202	1.0695e-13	1.28495e-12	MGAT4A
																2260.59	1.07785	0.147062	7.32926	2.31418e-13	2.67211e-12	ADAR
																69.5134	1.07775	0.253121	4.25784	2.06409e-05	8.42744e-05	TLDC1
																387.46	1.07746	0.239191	4.50458	6.65039e-06	2.94812e-05	PI4K2A
																108.501	1.07678	0.237429	4.53515	5.75621e-06	2.57351e-05	ZNF862
																253.147	1.07639	0.267301	4.02687	5.65232e-05	0.000214868	CUL9
																63.0769	1.07629	0.242852	4.43185	9.34273e-06	4.04243e-05	KIAA1191
																311.68	1.07614	0.204563	5.26065	1.43545e-07	8.197e-07	GOLGA2
																103.771	1.07524	0.304539	3.53072	0.000414429	0.00134672	COQ10B
																115.42	1.07522	0.2374	4.52915	5.92221e-06	2.64396e-05	USP3
																53.7206	1.07271	0.364559	2.94248	0.00325595	0.00874206	SHFM1
																112.853	1.07269	0.337898	3.1746	0.00150045	0.00435047	FRK
																51.2237	1.07083	0.37924	2.82361	0.00474861	0.0122899	PTMS
																364.015	1.06966	0.198096	5.39973	6.6741e-08	4.01238e-07	ARHGEF11
																150.339	1.06918	0.248689	4.29928	1.71351e-05	7.07883e-05	CDK5
																392.119	1.06871	0.17076	6.25852	3.88646e-10	3.11134e-09	ERAP1
																594.102	1.06858	0.142481	7.49978	6.39256e-14	7.84223e-13	NXF1
																98.7785	1.06719	0.411725	2.592	0.00954198	0.0229285	TMEM198B
																34.5379	1.06718	0.32228	3.31134	0.000928506	0.00280821	C11orf63
																343.784	1.06658	0.133582	7.98447	1.41129e-15	2.04976e-14	IRAK4
																56.2678	1.06643	0.31228	3.41498	0.000637867	0.00199922	HSD17B7
																656.016	1.06625	0.209553	5.08821	3.61452e-07	1.95937e-06	FBRS
																109.047	1.06609	0.292887	3.63995	0.000272694	0.000920401	RFFL
																180.919	1.06572	0.268094	3.97519	7.03244e-05	0.000263381	ULK1
																43.4828	1.06566	0.362769	2.93758	0.00330787	0.00886932	GLIPR2
																81.493	1.06512	0.305965	3.48117	0.000499221	0.00159521	CAMK1
																272.094	1.06505	0.193431	5.5061	3.66877e-08	2.28516e-07	XPNPEP1
																280.492	1.06454	0.194954	5.46046	4.74907e-08	2.921e-07	CNPY3
																148.797	1.06377	0.314242	3.38519	0.000711279	0.00220904	RNF181
																172.677	1.06345	0.190569	5.58041	2.39948e-08	1.53847e-07	MKRN1
																82.823	1.06304	0.258688	4.10934	3.9679e-05	0.000154728	ZNF718
																1110.18	1.06264	0.142804	7.44123	9.97549e-14	1.20351e-12	PIK3C2A
																153.412	1.062	0.224416	4.73228	2.22014e-06	1.06338e-05	ZHX2
																43.8485	1.06051	0.262053	4.04693	5.18935e-05	0.000198468	ZSCAN16
																471.677	1.06027	0.314508	3.37121	0.000748394	0.00231061	MAP2K2
																68.547	1.06023	0.31013	3.41868	0.000629254	0.00197498	IGIP
																4345.66	1.0599	0.211449	5.01254	5.3715e-07	2.83266e-06	PFN1
																655.646	1.05884	0.161742	6.54644	5.89264e-11	5.16163e-10	CAB39
																1368.91	1.05874	0.231654	4.57036	4.86897e-06	2.20953e-05	STK40
																600.205	1.05832	0.294372	3.59516	0.000324189	0.00107823	MSMO1
																160.661	1.05766	0.215581	4.90611	9.29007e-07	4.71403e-06	ZNF160
																33.9454	1.05761	0.37876	2.7923	0.00523356	0.0134103	CCDC130
																88.9001	1.05704	0.251991	4.19475	2.73178e-05	0.000109375	ZNF341
																23.1343	1.05703	0.46249	2.28553	0.0222819	0.048318	TBC1D29
																29.1077	1.05667	0.365365	2.89211	0.00382669	0.010107	ING4
																94.8473	1.05616	0.267909	3.94224	8.07233e-05	0.000299332	CPEB3
																584.339	1.05484	0.150521	7.00795	2.41834e-12	2.49045e-11	CNST
																866.644	1.05474	0.166745	6.32546	2.52478e-10	2.05687e-09	VCPIP1
																87.2706	1.05438	0.25464	4.14067	3.46292e-05	0.00013663	SCAND2P
																80.485	1.05429	0.211176	4.99246	5.96155e-07	3.1187e-06	AP3S1
																79.7584	1.05296	0.410227	2.56678	0.0102649	0.0244302	ZNF471
																20.7964	1.05194	0.401008	2.62325	0.00870951	0.0211186	LYPLA2
																147.354	1.05142	0.189768	5.54055	3.01522e-08	1.90527e-07	OTUD5
																212.898	1.05096	0.267001	3.93616	8.27957e-05	0.000306149	TRIM11
																35.042	1.04897	0.367945	2.8509	0.00435962	0.0113882	TANGO2
																251.831	1.04893	0.16537	6.34292	2.25445e-10	1.85393e-09	FBXW4
																449.715	1.04849	0.135206	7.75475	8.85174e-15	1.16895e-13	WIPF2
																948.091	1.04837	0.201938	5.19156	2.08535e-07	1.16624e-06	FNDC3A
																525.191	1.04755	0.187651	5.58243	2.37183e-08	1.52136e-07	BMPR2
																28.9658	1.04726	0.407392	2.57063	0.0101513	0.0241927	PSEN2
																170.038	1.04695	0.218687	4.78744	1.68922e-06	8.23388e-06	PIP5K1C
																531.914	1.04691	0.151546	6.90823	4.90737e-12	4.86251e-11	TADA3
																109.536	1.04306	0.217388	4.79815	1.60139e-06	7.83982e-06	FXYD5
																2598.04	1.04217	0.150731	6.91411	4.70809e-12	4.67684e-11	C6orf62
																22.6599	1.04212	0.421202	2.47417	0.0133546	0.0308403	DECR1
																50.9713	1.04206	0.309779	3.36389	0.000768508	0.00236418	RP11-437B10.1
																457.634	1.04195	0.190402	5.47237	4.44059e-08	2.74416e-07	CPT2
																158.629	1.04178	0.20693	5.03446	4.79203e-07	2.5545e-06	GGT1
																1276.05	1.0417	0.175834	5.92433	3.13579e-09	2.24403e-08	SLC30A1
																513.596	1.04168	0.144107	7.22852	4.88295e-13	5.4461e-12	CDS2
																217.257	1.04148	0.209394	4.9738	6.56522e-07	3.41404e-06	MAU2
																399.515	1.04073	0.164095	6.34221	2.26485e-10	1.85957e-09	GBA2
																3068.34	1.04056	0.111857	9.30256	1.37104e-20	3.1046e-19	TNKS2
																58.9808	1.04017	0.267034	3.89528	9.80861e-05	0.000358387	AKAP10
																51.171	1.03936	0.276829	3.75454	0.000173663	0.000607684	JMJD6
																247.029	1.03898	0.251705	4.12777	3.66306e-05	0.00014384	CRTC1
																60.0974	1.0386	0.292274	3.55353	0.000380101	0.00124366	FMO5
																116.789	1.0374	0.235705	4.40128	1.07613e-05	4.61052e-05	TADA2B
																203.094	1.03728	0.18151	5.71472	1.09884e-08	7.35759e-08	FOXP1
																388.645	1.03636	0.278391	3.7227	0.000197104	0.000681218	KIAA1033
																375.971	1.03599	0.205818	5.03355	4.81491e-07	2.56401e-06	DNTTIP1
																620.378	1.0359	0.166436	6.22402	4.84576e-10	3.82093e-09	ITSN2
																632.931	1.03475	0.155021	6.67489	2.47425e-11	2.26722e-10	PCGF3
																273.761	1.03364	0.360098	2.87045	0.00409894	0.0107699	HSD17B11
																1033.72	1.03335	0.288365	3.58348	0.000339041	0.00112193	SOD2
																308.226	1.03213	0.157666	6.54627	5.899e-11	5.16163e-10	SEC23B
																120.268	1.03184	0.25467	4.05168	5.08521e-05	0.000194675	NBPF12
																180.181	1.03133	0.206157	5.00268	5.654e-07	2.96868e-06	RECK
																84.0321	1.03121	0.21053	4.89816	9.67372e-07	4.89133e-06	C15orf57
																2346.48	1.03021	0.165826	6.2126	5.21141e-10	4.09486e-09	ZNF106
																969.224	1.03004	0.177878	5.79072	7.00871e-09	4.79921e-08	EPS15
																102.657	1.02926	0.205192	5.01608	5.27369e-07	2.78808e-06	MFSD9
																221.396	1.02782	0.190177	5.40455	6.49704e-08	3.91642e-07	RNF141
																226.126	1.02763	0.235723	4.35947	1.30375e-05	5.48846e-05	KIAA0319L
																76.6055	1.02746	0.237824	4.32025	1.55849e-05	6.47929e-05	TFAP2E
																380.136	1.02715	0.227304	4.51884	6.21797e-06	2.76579e-05	VCL
																143.018	1.02601	0.164441	6.2394	4.39261e-10	3.48284e-09	PRICKLE3
																19.6596	1.02487	0.426885	2.40081	0.0163589	0.0369408	MCF2L2
																2448.55	1.02484	0.145711	7.03341	2.01553e-12	2.09901e-11	GRB2
																27.0455	1.02476	0.441332	2.32197	0.0202348	0.044412	EGLN2
																1171.68	1.02455	0.194487	5.26796	1.37946e-07	7.89737e-07	DOCK11
																306.678	1.02448	0.23924	4.28224	1.85021e-05	7.6016e-05	ITFG1
																31.6261	1.02423	0.370794	2.76228	0.00574	0.0145444	SLC27A3
																401.985	1.02412	0.324719	3.15386	0.00161128	0.00463505	SLC48A1
																272.378	1.02401	0.247148	4.14332	3.42314e-05	0.000135162	NBPF10
																25.9029	1.02378	0.359413	2.84848	0.00439284	0.0114616	GPR137
																20.4075	1.02373	0.398958	2.56601	0.0102877	0.0244786	SNRK
																337.991	1.02336	0.135301	7.56359	3.92099e-14	4.90984e-13	HPS5
																27.8057	1.02212	0.427342	2.3918	0.0167659	0.0377474	EDEM2
																200.62	1.022	0.20302	5.03399	4.8038e-07	2.55991e-06	RAPGEF2
																231.76	1.02001	0.150643	6.77103	1.27866e-11	1.21122e-10	ZNF76
																320.512	1.01901	0.174973	5.82383	5.75136e-09	3.97636e-08	LAMTOR1
																129.537	1.01893	0.31507	3.23398	0.00122079	0.00359937	VILL
																39.1328	1.01825	0.313792	3.24498	0.0011746	0.00347699	TMEM53
																958.139	1.01818	0.216614	4.70045	2.59589e-06	1.23097e-05	VPS13C
																67.841	1.01602	0.290625	3.49599	0.000472298	0.00151814	CSK
																6889.9	1.01403	0.193151	5.24994	1.52147e-07	8.65046e-07	PGAM1
																78.1797	1.0138	0.319213	3.17592	0.0014936	0.00433222	PDCD6IPP2
																695.922	1.01307	0.165577	6.11844	9.44939e-10	7.14272e-09	ARPC4
																136.793	1.01278	0.231011	4.38414	1.16446e-05	4.9498e-05	FAM102A
																969.193	1.01158	0.16437	6.15431	7.54058e-10	5.79746e-09	OSGIN2
																155.71	1.01074	0.270482	3.73683	0.000186357	0.000647778	CARS2
																245.894	1.01024	0.23676	4.26692	1.98193e-05	8.10672e-05	ZNF267
																36.2843	1.01004	0.371817	2.71649	0.00659791	0.0164529	CH17-258A22.4
																1221.32	1.01002	0.238939	4.22711	2.36709e-05	9.58484e-05	LYST
																47.2392	1.01001	0.273966	3.68663	0.000227241	0.000776494	TRAPPC6A
																70.6766	1.00975	0.334749	3.01644	0.00255762	0.0070292	NUDCD2
																59.3782	1.00961	0.317699	3.1779	0.00148348	0.00430524	GADD45B
																1192.93	1.00862	0.310949	3.24367	0.00118001	0.00349028	ELOVL6
																88.9139	1.00802	0.350812	2.87339	0.00406097	0.0106809	CFAP70
																175.032	1.00747	0.23237	4.33561	1.45357e-05	6.07359e-05	TRAF3IP2
																166.253	1.00737	0.227779	4.42258	9.75301e-06	4.20836e-05	MGRN1
																56.3948	1.00734	0.339959	2.96312	0.00304533	0.00823991	MVB12A
																246.732	1.00721	0.186973	5.38692	7.16769e-08	4.2976e-07	TMEM8A
																34.0822	1.00716	0.357351	2.81841	0.00482624	0.0124662	ZNF143
																593.753	1.00707	0.208193	4.8372	1.31684e-06	6.54669e-06	GLTSCR1
																112.835	1.00684	0.214871	4.6858	2.78864e-06	1.31602e-05	CHMP2A
																783.885	1.00636	0.162375	6.19773	5.72821e-10	4.47632e-09	BAZ2A
																641.177	1.00608	0.173725	5.79121	6.98822e-09	4.78727e-08	GABARAPL2
																29.293	1.00597	0.358027	2.80976	0.00495786	0.0127705	PAM
																106.707	1.00597	0.260788	3.85741	0.000114593	0.000414269	ZFYVE16
																1875.76	1.00586	0.144966	6.93857	3.9609e-12	3.96216e-11	PIK3AP1
																84.9694	1.00518	0.253123	3.9711	7.15424e-05	0.000267682	MAPK3
																59.8959	1.00474	0.297587	3.3763	0.000734678	0.00227362	COX5B
																813.22	1.00441	0.235192	4.2706	1.94947e-05	7.98434e-05	IQGAP1
																95.7783	1.00434	0.262973	3.81917	0.000133901	0.00047933	SBF2
																41.6048	1.00428	0.31737	3.16439	0.00155411	0.00448735	USP35
																649.148	1.00424	0.210141	4.7789	1.76258e-06	8.56491e-06	NDFIP1
																769.629	1.0042	0.168942	5.94407	2.78031e-09	2.00241e-08	TOR1A
																342.174	1.00175	0.183965	5.44531	5.17159e-08	3.16231e-07	TLE3
																239.932	1.00172	0.224382	4.46436	8.03083e-06	3.51251e-05	VAT1
																745.836	1.00126	0.410768	2.43754	0.0147876	0.0338017	OGT

### Sheet: NB4-CEBPE_m1 ATRA vs d0
NB4-CEBPE_m1 ATRA_d1 vs d0								NB4-CEBPE_m1 ATRA_d3 vs d0								NB4-CEBPE_m1 ATRA_d6 vs d0
baseMean	log2FoldChange	lfcSE	stat	pvalue	padj	Gene		baseMean	log2FoldChange	lfcSE	stat	pvalue	padj	Gene		baseMean	log2FoldChange	lfcSE	stat	pvalue	padj	Gene
1065.04	11.8167	1.4983	7.88677	3.10117e-15	3.21696e-13	CCL24		1065.04	13.1417	1.49807	8.77241	1.74887e-18	1.31329e-16	CCL24		60006.2	12.9631	0.763755	16.9728	1.3057e-64	2.36544e-61	TGM2
60006.2	10.5382	0.763833	13.7964	2.67801e-43	2.8706e-40	TGM2		60006.2	12.7522	0.763762	16.6966	1.38706e-62	2.23363e-59	TGM2		1065.04	12.8238	1.49808	8.56018	1.12696e-17	6.43032e-16	CCL24
601.057	10.2218	1.45413	7.02948	2.07305e-12	1.52375e-10	FGR		601.057	10.5665	1.45403	7.26704	3.67451e-13	1.49592e-11	FGR		440.863	11.5876	1.52429	7.60194	2.91724e-14	1.1489e-12	MPEG1
1537.19	9.21368	1.08402	8.49958	1.90275e-17	2.42328e-15	CCL2		934.782	10.2698	1.47926	6.94257	3.85035e-12	1.34142e-10	KCNH4		92.2179	11.4509	1.96359	5.83162	5.48934e-09	9.19815e-08	DEFA9P
416.899	8.35375	1.47994	5.64464	1.6553e-08	7.29184e-07	HK3		416.899	10.1121	1.47678	6.84738	7.52126e-12	2.47178e-10	HK3		934.782	11.3767	1.47833	7.69568	1.40739e-14	5.8112e-13	KCNH4
934.782	8.31201	1.48273	5.60588	2.07197e-08	9.00398e-07	KCNH4		509.177	9.96553	1.46314	6.81106	9.68854e-12	3.12731e-10	ALOX5AP		601.057	11.1978	1.45345	7.70428	1.31588e-14	5.46449e-13	FGR
44.5157	8.24008	1.97268	4.1771	2.95243e-05	0.000601856	KIAA1211L		577.303	9.47063	1.53469	6.17102	6.78505e-10	1.64167e-08	CRISP3		1786.24	10.9786	1.73854	6.31487	2.70396e-10	5.89302e-09	S100A12
104.365	8.14861	1.53816	5.29764	1.17307e-07	4.25047e-06	RARRES3		243.2	9.3193	1.57664	5.91086	3.40335e-09	7.3619e-08	SDPR		1444.17	10.9398	1.56504	6.99011	2.74677e-12	8.04222e-11	AQP9
2306.33	7.94279	0.654151	12.1421	6.31527e-34	3.38472e-31	NCF1C		104.365	9.0612	1.53614	5.89868	3.6643e-09	7.91457e-08	RARRES3		416.899	10.7369	1.476	7.27431	3.48203e-13	1.18463e-11	HK3
243.2	7.86244	1.58029	4.97531	6.51435e-07	2.02401e-05	SDPR		138.491	8.88762	1.47543	6.02375	1.70425e-09	3.83535e-08	ARL14EPL		2460.4	10.4774	1.48888	7.03712	1.9625e-12	5.88873e-11	PTGES
975.109	7.86104	1.49412	5.26132	1.43023e-07	5.08207e-06	ADGRE3		214.21	8.87881	1.48363	5.98453	2.17016e-09	4.82394e-08	DAAM2		927.74	10.4763	1.56674	6.6867	2.28252e-11	5.86534e-10	S100A8
509.177	7.77766	1.46854	5.29617	1.18257e-07	4.27286e-06	ALOX5AP		975.109	8.87631	1.49308	5.94498	2.76493e-09	6.03496e-08	ADGRE3		509.177	10.3486	1.46245	7.07623	1.48124e-12	4.55787e-11	ALOX5AP
138.491	7.7113	1.47906	5.21364	1.85167e-07	6.41994e-06	ARL14EPL		2306.33	8.55435	0.653946	13.0811	4.22065e-39	1.56846e-36	NCF1C		577.303	10.0454	1.53357	6.55036	5.73973e-11	1.38643e-09	CRISP3
2460.4	7.70186	1.49127	5.16463	2.4092e-07	8.22004e-06	PTGES		1537.19	8.51528	1.08463	7.85088	4.1312e-15	2.0646e-13	CCL2		975.109	9.96266	1.49219	6.67653	2.44665e-11	6.25385e-10	ADGRE3
2235.4	7.63878	0.588881	12.9717	1.77086e-38	1.51857e-35	NCF1B		72.3568	8.45304	1.48625	5.68749	1.28918e-08	2.51469e-07	ADAM11		214.21	9.96154	1.48122	6.72524	1.75302e-11	4.54499e-10	DAAM2
108.74	7.44981	1.59441	4.67244	2.97639e-06	8.00947e-05	DEFA8P		358.17	8.4363	1.09321	7.71703	1.19071e-14	5.62115e-13	CDH23		375.765	9.95881	1.56344	6.3698	1.89272e-10	4.22669e-09	GPR82
70.8553	7.19852	1.48505	4.84733	1.25133e-06	3.63338e-05	CTD-2287O16.3		2235.4	8.38562	0.588566	14.2475	4.64359e-46	2.86088e-43	NCF1B		243.2	9.94986	1.57536	6.31591	2.68578e-10	5.87992e-09	SDPR
2801.07	6.98039	0.460516	15.1578	6.73259e-52	1.73203e-48	NCF1		56.8771	8.38439	1.51892	5.51996	3.39084e-08	6.02248e-07	CD74		443.369	9.73418	1.5247	6.38431	1.72172e-10	3.8567e-09	MMP8
358.17	6.91929	1.09513	6.31821	2.64605e-10	1.55416e-08	CDH23		927.74	8.33621	1.57116	5.30576	1.12203e-07	1.75801e-06	S100A8		358.17	9.51628	1.09238	8.71148	2.99937e-18	1.86566e-16	CDH23
400.108	6.90654	0.90987	7.59068	3.1822e-14	2.92376e-12	CD300A		108.74	8.27601	1.59337	5.19403	2.05786e-07	3.03403e-06	DEFA8P		1537.19	9.49864	1.08388	8.76356	1.89177e-18	1.22399e-16	CCL2
426.881	6.898	1.56726	4.4013	1.07602e-05	0.000253495	SELL		35.5172	8.16925	1.52302	5.36385	8.14645e-08	1.32065e-06	GIMAP8		223.97	9.49619	1.75917	5.39811	6.73454e-08	8.94271e-07	IFI44
23.3774	6.85033	1.5015	4.56234	5.05878e-06	0.000128345	LFNG		440.863	8.02575	1.53073	5.24308	1.5792e-07	2.37913e-06	MPEG1		138.491	9.4847	1.47364	6.43625	1.22461e-10	2.80383e-09	ARL14EPL
577.303	6.78548	1.54597	4.38915	1.13796e-05	0.000267109	CRISP3		2460.4	7.97082	1.49121	5.34522	9.03086e-08	1.45427e-06	PTGES		56.8771	9.38267	1.51573	6.19018	6.00936e-10	1.22151e-08	CD74
72.3568	6.70758	1.49601	4.48364	7.33815e-06	0.000180135	ADAM11		426.881	7.94014	1.56528	5.07268	3.92254e-07	5.38857e-06	SELL		319.194	9.29486	1.72527	5.38747	7.14549e-08	9.44026e-07	GBP1
137.428	6.59619	0.753472	8.75439	2.05205e-18	2.93283e-16	PXN		256.357	7.90682	0.876091	9.02512	1.79505e-19	1.47816e-17	HIC1		19856.9	9.26029	0.5685	16.289	1.18203e-59	1.55737e-56	S100A9
74.7068	6.58687	1.47031	4.47993	7.46687e-06	0.000182945	LGALS9C		247.399	7.89196	1.44568	5.45899	4.7886e-08	8.23265e-07	BPI		35.5172	9.16046	1.51934	6.02924	1.64732e-09	3.08059e-08	GIMAP8
14.4478	6.52841	1.76564	3.69748	0.000217753	0.00327215	ECSCR		375.765	7.87834	1.56946	5.01977	5.17327e-07	6.87855e-06	GPR82		104.365	9.09667	1.53549	5.92428	3.13667e-09	5.6054e-08	RARRES3
620.666	6.39626	0.868685	7.36315	1.79625e-13	1.51014e-11	DHRS3		92.2179	7.78337	1.96954	3.95187	7.75423e-05	0.000589622	DEFA9P		633.76	9.06816	1.67212	5.42314	5.85604e-08	7.90974e-07	SIGLEC1
530.251	6.38125	0.518377	12.3101	7.99656e-35	4.47216e-32	ID1		74.7068	7.77779	1.46734	5.3006	1.15423e-07	1.80651e-06	LGALS9C		426.881	9.05779	1.56364	5.79278	6.92322e-09	1.13377e-07	SELL
53.4101	6.26785	1.54074	4.06806	4.74052e-05	0.000896726	SELP		721.746	7.7309	0.908558	8.50898	1.7547e-17	1.1404e-15	P2RY13		149.504	8.94862	1.61543	5.53946	3.03399e-08	4.40789e-07	FFAR3
176.038	6.24783	0.930459	6.71478	1.88348e-11	1.21745e-09	C10orf105		70.8553	7.70255	1.48321	5.19317	2.06743e-07	3.04505e-06	CTD-2287O16.3		2306.33	8.9435	0.653693	13.6815	1.30953e-42	4.21755e-40	NCF1C
128.857	6.21149	1.53103	4.05705	4.96956e-05	0.000926428	F5		11.5617	7.65425	1.56786	4.88198	1.05025e-06	1.29653e-05	RHBDL3		72.3568	8.91463	1.48413	6.00664	1.89406e-09	3.4969e-08	ADAM11
24.2689	6.17737	1.50233	4.11185	3.92505e-05	0.000761507	FXYD6		44.5157	7.59278	1.97599	3.84253	0.000121774	0.000876739	KIAA1211L		721.746	8.8217	0.907482	9.72107	2.45183e-22	2.24901e-20	P2RY13
256.357	6.13533	0.879154	6.97868	2.97973e-12	2.11758e-10	HIC1		24.2689	7.57091	1.49038	5.07984	3.77752e-07	5.21289e-06	FXYD6		247.399	8.81585	1.44401	6.10511	1.02733e-09	1.99052e-08	BPI
512.334	6.04917	0.86636	6.98228	2.90428e-12	2.07543e-10	CYP4F3		2801.07	7.37807	0.460409	16.025	8.54783e-58	8.25891e-55	NCF1		70.8553	8.77811	1.47777	5.9401	2.84853e-09	5.12205e-08	CTD-2287O16.3
25.2862	5.97557	1.51225	3.95145	7.76788e-05	0.00134661	CD52		35.1983	7.36893	1.45313	5.07109	3.95548e-07	5.41768e-06	CCR3		2235.4	8.68898	0.588322	14.7691	2.31837e-49	1.2e-46	NCF1B
12.6052	5.97527	1.56965	3.80676	0.000140799	0.00226105	AMZ1		16.3464	7.34401	1.54047	4.76739	1.8663e-06	2.15833e-05	PGA5		105.654	8.64713	1.85659	4.65754	3.20011e-06	2.82455e-05	FPR2
496.766	5.95972	0.466832	12.7663	2.52892e-37	1.80719e-34	FBP1		178.454	7.33742	1.1471	6.39649	1.58988e-10	4.34758e-09	CLC		108.74	8.61214	1.59266	5.40741	6.39434e-08	8.52559e-07	DEFA8P
136.935	5.95076	1.52563	3.90054	9.59789e-05	0.00161806	MS4A4A		30.3459	7.33568	1.702	4.31003	1.63235e-05	0.000151264	DEFA3		11.5617	8.51249	1.5631	5.44591	5.1542e-08	7.0395e-07	RHBDL3
25.4563	5.92454	1.55879	3.80073	0.000144273	0.00230246	SIGLEC11		25.2862	7.30259	1.49911	4.87128	1.10878e-06	1.35952e-05	CD52		569.469	8.32569	1.63192	5.10176	3.36506e-07	3.82208e-06	OAS2
876.558	5.91966	0.738037	8.02082	1.05043e-15	1.11667e-13	LRRC25		25.4563	7.28501	1.54532	4.71425	2.42608e-06	2.7299e-05	SIGLEC11		151.679	8.23702	1.51701	5.42978	5.64242e-08	7.64259e-07	GPR34
19856.9	5.88898	0.569603	10.3388	4.70627e-25	1.28802e-22	S100A9		41.3558	7.22809	1.48782	4.85818	1.18471e-06	1.44338e-05	RARB		83.3636	8.17185	1.51848	5.38161	7.38206e-08	9.73505e-07	CD86
137.812	5.756	1.06722	5.39343	6.91241e-08	2.62284e-06	ITGB7		512.334	7.21953	0.863962	8.35631	6.47121e-17	3.95131e-15	CYP4F3		178.454	8.01783	1.14577	6.99774	2.60122e-12	7.64695e-11	CLC
214.21	5.7505	1.50879	3.81133	0.000138223	0.00222524	DAAM2		151.679	7.10804	1.52518	4.66045	3.15516e-06	3.45899e-05	GPR34		53.4101	8.01733	1.52664	5.25162	1.50765e-07	1.84236e-06	SELP
2469.25	5.74447	0.792088	7.25232	4.09695e-13	3.33538e-11	DEFA4		876.558	7.00515	0.736314	9.51382	1.83792e-21	1.84979e-19	LRRC25		730.092	8.01703	1.53654	5.21759	1.81261e-07	2.1801e-06	GDF15
68.8009	5.70753	1.44357	3.95375	7.69356e-05	0.00133733	GNG2		620.666	6.96031	0.867879	8.01991	1.0582e-15	5.59726e-14	DHRS3		30.3459	7.97942	1.69727	4.70132	2.58479e-06	2.33259e-05	DEFA3
11.5617	5.7017	1.58773	3.59111	0.000329267	0.00459367	RHBDL3		12.4518	6.94596	1.52207	4.56349	5.03114e-06	5.28762e-05	ADAMTS2		29.4719	7.93849	1.56377	5.07651	3.84422e-07	4.29895e-06	PTPRO
247.399	5.62841	1.45476	3.86897	0.000109294	0.00180701	BPI		2469.25	6.90007	0.791922	8.71308	2.95734e-18	2.15381e-16	DEFA4		2801.07	7.86103	0.460047	17.0874	1.84065e-65	3.81094e-62	NCF1
1349.37	5.62329	0.39661	14.1784	1.24655e-45	1.7816e-42	PADI2		443.369	6.88879	1.53814	4.47864	7.51204e-06	7.65088e-05	MMP8		134.906	7.84601	1.51953	5.16345	2.42445e-07	2.84328e-06	CYP4F12
134.049	5.57365	0.794905	7.01172	2.35405e-12	1.71074e-10	ADAMTS14		28.5178	6.88427	1.49861	4.59378	4.35281e-06	4.63863e-05	SH2D1B		28.5178	7.73643	1.49013	5.19179	2.08279e-07	2.48036e-06	SH2D1B
122.44	5.56246	1.46253	3.80333	0.000142767	0.00228409	PKD2L1		400.108	6.87005	0.910417	7.54604	4.48683e-14	2.03211e-12	CD300A		44.5157	7.70929	1.97427	3.90488	9.4271e-05	0.000567388	KIAA1211L
12.4518	5.56139	1.53988	3.61157	0.000304352	0.0043195	ADAMTS2		19856.9	6.73204	0.569184	11.8275	2.81304e-32	6.6835e-30	S100A9		74.7068	7.70568	1.46692	5.25295	1.49682e-07	1.83221e-06	LGALS9C
41.3558	5.55896	1.50872	3.68456	0.000229097	0.00341865	RARB		306.865	6.68113	0.829184	8.05748	7.78856e-16	4.20967e-14	JAML		512.334	7.58893	0.863013	8.79353	1.44935e-18	9.51812e-17	CYP4F3
741.356	5.50489	0.438783	12.5458	4.19119e-36	2.69556e-33	TGM3		496.766	6.64485	0.466431	14.2461	4.73754e-46	2.86088e-43	FBP1		256.357	7.545	0.87619	8.61115	7.23338e-18	4.24427e-16	HIC1
25.181	5.49274	1.54118	3.56397	0.000365282	0.00499853	ERICH3		10.3604	6.55811	1.57466	4.16477	3.11661e-05	0.0002657	SPHK1		128.857	7.53721	1.51832	4.96419	6.89875e-07	7.16214e-06	F5
8.82954	5.32745	1.56732	3.39909	0.000676102	0.00834144	RP11-720N19.1		53.4101	6.5439	1.54017	4.24882	2.14896e-05	0.000193326	SELP		876.558	7.51581	0.735413	10.2199	1.61589e-24	1.82961e-22	LRRC25
1934.87	5.32349	1.0794	4.93188	8.14417e-07	2.48793e-05	PADI4		25.2885	6.50428	1.54202	4.21802	2.4646e-05	0.000217801	TP53INP2		33.7702	7.49	1.56833	4.77576	1.79026e-06	1.68046e-05	STC1
927.74	5.2615	1.60427	3.27969	0.00103922	0.0115436	S100A8		128.857	6.4806	1.53053	4.23423	2.29335e-05	0.000204664	F5		18.3341	7.48629	1.51115	4.95404	7.26878e-07	7.49263e-06	LRRC32
19.469	5.2562	1.52156	3.45448	0.000551359	0.00712777	TG		23.3774	6.44648	1.50898	4.27209	1.93648e-05	0.000176401	LFNG		49.5921	7.47237	1.54098	4.84912	1.24013e-06	1.20868e-05	SSPN
6.63574	5.22655	1.80171	2.90088	0.00372114	0.0311013	AC018804.6		176.038	6.42057	0.930635	6.89913	5.23223e-12	1.78834e-10	C10orf105		24.2689	7.44659	1.48938	4.99979	5.73924e-07	6.10711e-06	FXYD6
28.5178	5.16716	1.52629	3.38545	0.000710629	0.00867251	SH2D1B		122.44	6.41137	1.45818	4.39682	1.09847e-05	0.00010699	PKD2L1		400.108	7.43812	0.909002	8.18274	2.77467e-16	1.38666e-14	CD300A
56.8771	5.16641	1.55598	3.32035	0.000899051	0.0103904	CD74		1444.17	6.35217	1.58572	4.00586	6.17912e-05	0.000482771	AQP9		284.687	7.28122	0.995342	7.31529	2.5682e-13	8.88327e-12	LILRA5
49.5921	5.16121	1.57478	3.27741	0.00104766	0.0116172	SSPN		68.8009	6.33265	1.44085	4.39508	1.1073e-05	0.000107705	GNG2		620.666	7.27555	0.866823	8.39335	4.7249e-17	2.56472e-15	DHRS3
375.765	5.07518	1.60586	3.16041	0.0015755	0.0161737	GPR82		25.0914	6.29859	1.4985	4.20325	2.63108e-05	0.000230546	PIK3R6		25.0914	7.23882	1.48511	4.87425	1.09224e-06	1.07979e-05	PIK3R6
24.6896	5.07011	1.5814	3.20609	0.00134551	0.0142447	KCNE1B		14.4478	6.24869	1.77178	3.52678	0.000420643	0.00260418	ECSCR		176.038	7.22683	0.928397	7.78421	7.01507e-15	2.99028e-13	C10orf105
83.3418	5.0181	0.906068	5.53833	3.05367e-08	1.27946e-06	TRIM46		18.3341	6.20726	1.52734	4.0641	4.8219e-05	0.000388809	LRRC32		25.4563	7.21813	1.54376	4.67568	2.92977e-06	2.60498e-05	SIGLEC11
140.804	4.96682	0.898684	5.52677	3.26186e-08	1.34911e-06	TNFRSF14		335.515	6.19435	0.815978	7.59132	3.16669e-14	1.44778e-12	TRPM4		306.865	7.21763	0.827904	8.71796	2.83256e-18	1.78488e-16	JAML
275.584	4.95503	0.798406	6.20616	5.42963e-10	3.02343e-08	ASB2		140.804	6.17657	0.893629	6.91178	4.78597e-12	1.6515e-10	TNFRSF14		41.3558	7.1967	1.48584	4.84352	1.27559e-06	1.23908e-05	RARB
48.6512	4.94871	1.15775	4.27442	1.91639e-05	0.000416832	ZBTB7C		162.601	6.17272	0.79025	7.8111	5.66929e-15	2.748e-13	SRCIN1		23.9562	7.18129	1.5865	4.52649	5.99712e-06	4.9525e-05	FCGR2C
2870.79	4.91822	0.199752	24.6217	7.40665e-134	9.52718e-130	C10orf54		6.63574	6.13092	1.78875	3.4275	0.000609172	0.00360209	AC018804.6		2469.25	7.1771	0.791863	9.06357	1.26247e-19	8.96913e-18	DEFA4
162.601	4.89966	0.794935	6.16359	7.11138e-10	3.84343e-08	SRCIN1		89.0671	6.12818	1.55408	3.9433	8.03691e-05	0.000608563	ORM1		122.44	7.09933	1.45418	4.882	1.05015e-06	1.04174e-05	PKD2L1
1107.55	4.87707	0.338942	14.3891	6.05739e-47	9.73952e-44	PRAM1		171.179	6.12005	0.724882	8.44282	3.09761e-17	1.9519e-15	PALLD		29.5683	7.07764	1.48406	4.76909	1.85059e-06	1.73148e-05	LSP1
9.32316	4.86859	1.56554	3.10985	0.00187181	0.0188249	KLF17		134.906	6.08647	1.53956	3.95338	7.7056e-05	0.000587157	CYP4F12		283.721	7.05048	1.07892	6.53474	6.37207e-11	1.53406e-09	SPP1
151.679	4.8594	1.56448	3.10607	0.0018959	0.0190437	GPR34		5.30741	6.05937	1.66685	3.63522	0.000277743	0.00182637	CEACAM4		35.1983	7.04418	1.45326	4.84716	1.25243e-06	1.2174e-05	CCR3
35.1983	4.85312	1.46934	3.30294	0.000956785	0.0108953	CCR3		137.812	6.03224	1.06701	5.65343	1.5728e-08	3.00324e-07	ITGB7		25.2862	7.03202	1.49902	4.69109	2.71751e-06	2.43718e-05	CD52
9570.59	4.84406	0.480641	10.0783	6.88746e-24	1.70372e-21	LAMB3		1349.37	6.02213	0.396456	15.1899	4.12653e-52	3.32254e-49	PADI2		507.268	6.98893	0.715363	9.76976	1.51807e-22	1.42867e-20	SEMA6B
16.9266	4.81615	1.50286	3.20467	0.00135219	0.0142919	P2RX5		507.268	5.96156	0.718078	8.30211	1.02276e-16	6.05014e-15	SEMA6B		25.181	6.96021	1.51909	4.58183	4.60917e-06	3.91334e-05	ERICH3
27.7631	4.76996	1.5435	3.09036	0.00199915	0.0197348	SIGLEC16		137.428	5.91864	0.756074	7.82812	4.95237e-15	2.43304e-13	PXN		23.3774	6.93765	1.50027	4.62426	3.75934e-06	3.24117e-05	LFNG
18.1473	4.76817	1.60573	2.96947	0.00298313	0.0265567	APBB1		48.6512	5.91453	1.1529	5.13011	2.89568e-07	4.10637e-06	ZBTB7C		16.3464	6.88506	1.54193	4.46523	7.9981e-06	6.39132e-05	PGA5
9.62264	4.75565	1.59171	2.98776	0.0028103	0.0253676	FOLR3		64.1188	5.90998	0.987509	5.98473	2.16745e-09	4.82394e-08	PPFIA4		9570.59	6.87897	0.479411	14.3488	1.08402e-46	4.90958e-44	LAMB3
89.0671	4.73933	1.58486	2.99037	0.00278637	0.0252047	ORM1		284.687	5.86446	0.999352	5.86826	4.40392e-09	9.40001e-08	LILRA5		23.081	6.75103	1.52265	4.43373	9.2617e-06	7.27533e-05	CTB-50L17.14
64.1188	4.71594	0.992902	4.74966	2.03762e-06	5.6978e-05	PPFIA4		22.1509	5.85843	1.52542	3.84053	0.000122769	0.000881707	KIAA1755		60.375	6.73	1.46659	4.58889	4.4561e-06	3.79896e-05	BATF2
14.8872	4.6276	1.54697	2.99139	0.0027771	0.0251385	CLUHP3		3.64284	5.85125	1.62086	3.60996	0.000306242	0.0019903	AIPL1		1934.87	6.69173	1.0785	6.20463	5.48241e-10	1.12704e-08	PADI4
35.5172	4.62724	1.57796	2.93241	0.00336343	0.0289001	GIMAP8		633.76	5.74417	1.68244	3.4142	0.000639701	0.00375808	SIGLEC1		335.515	6.68498	0.814225	8.21024	2.20747e-16	1.11863e-14	TRPM4
7.4507	4.62699	1.6083	2.87694	0.00401556	0.0328994	IGFBP6		1786.24	5.73634	1.7674	3.24563	0.00117192	0.00626506	S100A12		24.6896	6.66206	1.55118	4.29483	1.74831e-05	0.000127713	KCNE1B
6.79633	4.62686	1.62603	2.8455	0.00443415	0.0355367	PALM		741.356	5.73418	0.438793	13.0681	5.0109e-39	1.81557e-36	TGM3		118.143	6.62488	1.73855	3.81057	0.000138649	0.000796133	FPR1
54.2689	4.61996	1.55335	2.97419	0.00293764	0.0262606	CXCR5		8.82954	5.73168	1.56314	3.66677	0.000245638	0.00164057	RP11-720N19.1		10.3604	6.59573	1.571	4.19843	2.68768e-05	0.000187814	SPHK1
77.9119	4.58984	0.839946	5.46444	4.64364e-08	1.84926e-06	CYTH4		8.08652	5.71964	1.66661	3.43189	0.00059939	0.00355125	DOK7		497.998	6.581	1.73794	3.78666	0.000152683	0.000864051	RSAD2
60.375	4.57772	1.48573	3.08112	0.00206221	0.0201108	BATF2		6.69276	5.69043	1.57008	3.62429	0.000289761	0.0018968	TLE6		119.359	6.5771	1.55346	4.23384	2.29732e-05	0.000163516	G0S2
333.88	4.57525	0.379316	12.0618	1.68002e-33	8.64405e-31	ADGRG5		7.54308	5.64888	1.56466	3.6103	0.000305838	0.00198945	TNNI2		886.522	6.57378	0.899633	7.30719	2.72796e-13	9.4134e-12	OAS1
721.746	4.53749	0.920391	4.92997	8.22442e-07	2.49572e-05	P2RY13		1107.55	5.53646	0.338447	16.3585	3.78635e-60	4.98869e-57	PRAM1		39.156	6.54129	1.58974	4.1147	3.87683e-05	0.000260486	LTBP2
44.4056	4.537	1.4767	3.07239	0.00212352	0.020615	PCP2		83.3418	5.51516	0.904433	6.09792	1.07454e-09	2.51183e-08	TRIM46		89.0671	6.52515	1.54456	4.22461	2.39351e-05	0.000169629	ORM1
119.359	4.51115	1.60348	2.81336	0.00490274	0.0382185	G0S2		5.29435	5.51366	1.66114	3.3192	0.000902772	0.00503226	LIPC		275.584	6.50301	0.792562	8.20505	2.30503e-16	1.164e-14	ASB2
1717.5	4.50656	0.22673	19.8764	6.51912e-88	2.79518e-84	PLCB2		8.63078	5.49901	1.54172	3.56681	0.00036135	0.00229956	AHNAK2		12.6052	6.49441	1.56193	4.15793	3.21149e-05	0.000220379	AMZ1
6.69276	4.49856	1.6018	2.80845	0.00497809	0.0385742	TLE6		6.25126	5.49473	1.58006	3.47754	0.000506033	0.00305199	NGFR		25.2885	6.47963	1.53882	4.21079	2.54482e-05	0.000178605	TP53INP2
5.66514	4.49253	1.61129	2.78816	0.00530087	0.0403471	CCL23		29.5683	5.47487	1.51414	3.61581	0.000299405	0.00195199	LSP1		54.2689	6.47583	1.50774	4.29507	1.7464e-05	0.000127642	CXCR5
5.92397	4.46903	1.6558	2.69903	0.00695428	0.0488813	CD22		14.8872	5.46751	1.52579	3.58341	0.000339143	0.00217294	CLUHP3		1507.84	6.46327	0.667954	9.67623	3.80506e-22	3.40312e-20	MGAM
306.865	4.45826	0.837963	5.32036	1.03563e-07	3.78445e-06	JAML		3.01947	5.45478	2.17852	2.50389	0.0122835	0.0444839	AC243734.1		7.06734	6.45639	1.5752	4.09877	4.15354e-05	0.000276769	SLC34A3
460.043	4.41198	0.305552	14.4394	2.92473e-47	5.3744e-44	CAMKK1		2870.79	5.44282	0.199531	27.278	7.73108e-164	1.12047e-159	C10orf54		68.8009	6.42328	1.43884	4.46422	8.03598e-06	6.40624e-05	GNG2
443.369	4.36049	1.59606	2.73204	0.00629433	0.0455365	MMP8		4.90267	5.43215	1.67664	3.23989	0.00119575	0.00637599	DEGS2		16.3832	6.41973	1.69415	3.78935	0.000151042	0.000856436	NAPSB
25.2885	4.34881	1.59594	2.72493	0.00643159	0.0462434	TP53INP2		7.28778	5.42504	1.73606	3.12492	0.00177854	0.0089657	THBS4		48.4844	6.40905	1.53309	4.18047	2.90908e-05	0.000201536	CLEC7A
134.906	4.33742	1.58773	2.73184	0.00629816	0.0455386	CYP4F12		23.081	5.4142	1.55095	3.49089	0.00048142	0.00293778	CTB-50L17.14		1654.14	6.39114	0.623361	10.2527	1.15058e-24	1.34479e-22	OAS3
9.13581	4.33144	1.59848	2.70972	0.00673392	0.0478555	GLDN		19.469	5.41378	1.52369	3.55307	0.00038076	0.00239512	TG		20.0227	6.38131	1.5811	4.03599	5.43733e-05	0.000352272	OR52K3P
12.8487	4.33105	1.60482	2.69877	0.00695959	0.048892	TCTEX1D4		149.504	5.41348	1.65218	3.27657	0.00105076	0.00571004	FFAR3		809.229	6.36729	0.683449	9.31642	1.20331e-20	9.68866e-19	SLCO4C1
45.7841	4.31651	1.07072	4.03141	5.54431e-05	0.00101302	ASPHD2		24.1329	5.41182	1.50683	3.59153	0.000328741	0.00211096	BLNK		140.804	6.36146	0.892191	7.13016	1.00254e-12	3.16554e-11	TNFRSF14
99.9374	4.31011	0.668835	6.44421	1.16208e-10	7.01774e-09	C1orf106		27.7631	5.40966	1.53847	3.51625	0.00043768	0.00270158	SIGLEC16		57.2636	6.28206	1.51529	4.14579	3.38643e-05	0.00023118	PFKFB2
247.833	4.26576	0.43004	9.91944	3.42671e-23	7.87104e-21	GFI1B		24.6896	5.40374	1.57842	3.42352	0.000618164	0.00364931	KCNE1B		1100.7	6.27383	0.606452	10.3451	4.40249e-25	5.45344e-23	MAFB
115.142	4.18067	1.10687	3.77703	0.00015871	0.00251414	MYEOV		2.65464	5.37445	1.80804	2.97254	0.00295351	0.0136952	AC104057.1		22.1509	6.25894	1.51363	4.13506	3.54865e-05	0.000241139	KIAA1755
4306.28	4.14383	0.200764	20.6403	1.19227e-94	7.66807e-91	TNFAIP2		5.70035	5.34007	1.62116	3.29397	0.000987831	0.00542708	TTLL6		155.614	6.2391	1.75414	3.55679	0.000375411	0.00189708	OTOF
198.026	4.10689	0.826393	4.96966	6.70704e-07	2.07886e-05	SLCO5A1		9.62264	5.33478	1.58004	3.37635	0.000734552	0.00422959	FOLR3		4.90267	6.20494	1.65684	3.74503	0.00018037	0.000997348	DEGS2
105.907	4.09119	0.601563	6.80094	1.03942e-11	6.96357e-10	NDRG1		49.5921	5.32741	1.57674	3.37874	0.000728177	0.00420457	SSPN		384.708	6.19796	0.551221	11.2441	2.47744e-29	3.86081e-27	ROR2
15.0646	4.08395	1.11697	3.65627	0.000255915	0.00375352	MDK		31.7781	5.32569	1.12233	4.74522	2.08284e-06	2.38253e-05	APOL3		19.9867	6.18337	1.69845	3.64059	0.000272015	0.00143097	EDN1
2340.62	4.06817	0.392988	10.3519	4.10315e-25	1.14737e-22	ITGAX		809.229	5.31488	0.68507	7.75816	8.6172e-15	4.10819e-13	SLCO4C1		52.8647	6.18219	1.48633	4.15936	3.19135e-05	0.000219101	TFEC
2321.09	4.06806	0.325422	12.5009	7.38385e-36	4.52278e-33	CD38		60.375	5.31424	1.47855	3.59423	0.000325351	0.0020929	BATF2		48.6512	6.15684	1.15068	5.35059	8.76665e-08	1.12438e-06	ZBTB7C
126.053	4.06309	0.839857	4.83783	1.31262e-06	3.7942e-05	LY6E		25.181	5.29575	1.55283	3.41038	0.000648729	0.00380803	ERICH3		14.4478	6.15677	1.76932	3.47973	0.000501918	0.00243777	ECSCR
116.745	4.03956	0.611346	6.60765	3.90462e-11	2.4864e-09	IL31RA		17.603	5.28196	1.62656	3.24731	0.001165	0.00624217	CPLX3		206.597	6.15571	1.01467	6.06672	1.30546e-09	2.49604e-08	MECOM
2035.86	4.03908	0.349641	11.5521	7.20376e-31	2.9891e-28	CEBPB		9.13581	5.23716	1.57112	3.33338	0.000857968	0.00480364	GLDN		64.1188	6.14434	0.985805	6.23282	4.58121e-10	9.53958e-09	PPFIA4
335.515	3.99421	0.828238	4.82253	1.41746e-06	4.07892e-05	TRPM4		247.833	5.22714	0.427857	12.217	2.5216e-34	6.7677e-32	GFI1B		6.5611	6.12632	1.71597	3.57017	0.000356754	0.00181738	HSPE1P18
69.2196	3.90772	1.11056	3.51871	0.000433657	0.00582777	CCRL2		54.2689	5.20963	1.53984	3.38322	0.0007164	0.00414443	CXCR5		38.0623	6.12068	1.64472	3.72141	0.000198113	0.00108431	OLFM4
1828.56	3.87321	0.296195	13.0766	4.48153e-39	4.11757e-36	ADGRG3		9.32316	5.19807	1.5622	3.3274	0.000876612	0.00489963	KLF17		12.6087	6.07979	2.33467	2.60413	0.00921086	0.0291788	RP11-61N20.3
55.5354	3.77282	0.876341	4.3052	1.66839e-05	0.000375182	TNFSF9		1934.87	5.19365	1.07982	4.80974	1.51126e-06	1.78797e-05	PADI4		5.29435	6.03401	1.64564	3.66667	0.00024573	0.0013074	LIPC
9.11545	3.76345	1.1217	3.35514	0.000793262	0.00935264	TRGV6		460.043	5.19073	0.304056	17.0716	2.41388e-65	5.83072e-62	CAMKK1		162.601	6.02897	0.789858	7.63298	2.29385e-14	9.15832e-13	SRCIN1
384.708	3.69834	0.5636	6.56199	5.30938e-11	3.31527e-09	ROR2		384.708	5.18846	0.554941	9.34956	8.80113e-21	8.02232e-19	ROR2		842.307	6.02431	0.874556	6.88843	5.64134e-12	1.58143e-10	IFI44L
276.85	3.61821	0.583331	6.20267	5.5514e-10	3.07791e-08	FFAR2		333.88	5.1732	0.378499	13.6677	1.58345e-42	8.49961e-40	ADGRG5		19.469	6.01592	1.50409	3.99971	6.34198e-05	0.00040331	TG
171.179	3.61611	0.740139	4.88571	1.03057e-06	3.06148e-05	PALLD		3.75937	5.17206	1.68843	3.06324	0.00218954	0.0106845	HSPB7		9.32316	6.01002	1.53648	3.91155	9.17048e-05	0.000554707	KLF17
100.378	3.60286	0.628226	5.73497	9.75301e-09	4.41736e-07	KCNE1		7.57696	5.15946	1.72205	2.99611	0.00273446	0.0128587	PGA3		1349.37	5.99892	0.396254	15.1391	8.94446e-52	5.89237e-49	PADI2
3608.81	3.58795	0.356489	10.0647	7.91378e-24	1.92066e-21	BCL2A1		83.3636	5.12534	1.5645	3.27603	0.00105279	0.00571677	CD86		31.1111	5.97609	1.62981	3.66675	0.000245657	0.0013074	IER3
164.407	3.58492	0.410431	8.73452	2.4469e-18	3.42113e-16	FAM179A		13.8152	5.11694	1.61251	3.17327	0.00150733	0.00778847	LMAN1L		2340.62	5.96551	0.391042	15.2554	1.51478e-52	1.09769e-49	ITGAX
809.229	3.56072	0.690083	5.15984	2.47155e-07	8.41047e-06	SLCO4C1		275.584	5.1164	0.798854	6.40468	1.50689e-10	4.14408e-09	ASB2		20.5097	5.96329	1.65699	3.59887	0.000319599	0.00165308	GIMAP4
210.118	3.55315	0.459803	7.72755	1.09632e-14	1.0603e-12	TMC8		7.60228	5.11416	1.57874	3.2394	0.00119782	0.00638471	SLC22A18AS		6.92932	5.94642	1.649	3.60609	0.00031085	0.00161417	RP11-34P13.16
41.0455	3.54587	0.943884	3.75668	0.00017218	0.00269434	APOL1		198.026	5.09282	0.824935	6.17361	6.67494e-10	1.62043e-08	SLCO5A1		27.7631	5.92931	1.53189	3.87059	0.000108572	0.000644101	SIGLEC16
31.7781	3.50955	1.1447	3.06591	0.00217012	0.0209546	APOL3		37.3735	5.0826	1.55624	3.26596	0.00109095	0.00589417	SH2D3C		9.13581	5.90925	1.54848	3.81615	0.000135548	0.000781421	GLDN
1193.67	3.49192	0.372793	9.36691	7.46855e-21	1.39229e-18	LRG1		4.71776	5.07087	1.65476	3.06442	0.00218094	0.0106605	COL5A3		10.3127	5.90257	1.55954	3.78482	0.000153821	0.000869474	CYP27A1
34.126	3.48041	1.15926	3.00227	0.00267978	0.0245338	CLEC17A		530.251	5.06647	0.522205	9.70207	2.9544e-22	3.24379e-20	ID1		44.4056	5.89315	1.46095	4.03379	5.48848e-05	0.000354951	PCP2
14.0748	3.47985	1.20161	2.89598	0.00377978	0.0314688	RPH3A		69.2196	5.05837	1.09827	4.60578	4.1092e-06	4.40167e-05	CCRL2		35.811	5.87764	1.52827	3.84595	0.000120086	0.000702627	EGR3
68.8192	3.44775	0.937629	3.67709	0.000235907	0.00350401	TYROBP		44.4056	5.0447	1.47232	3.42635	0.000611754	0.00361589	PCP2		192.226	5.87593	1.29874	4.52431	6.05921e-06	5.00092e-05	FGL2
30.3886	3.44255	0.83546	4.12055	3.77972e-05	0.000738883	SDSL		120.785	5.0325	0.782129	6.43436	1.23992e-10	3.4558e-09	DAPK2		7.64193	5.8496	1.66744	3.50812	0.000451284	0.0022254	MARCKSL1P1
17.7217	3.4156	1.11301	3.0688	0.00214922	0.0207861	DNASE1L1		23.1304	5.00015	1.49489	3.34483	0.000823333	0.00463761	CLDN9		5.28824	5.83219	1.55739	3.74485	0.000180504	0.000997348	RNF224
72.8455	3.41298	0.9123	3.74108	0.000183234	0.00283312	LILRB2		7.06734	4.99724	1.61305	3.098	0.00194832	0.00967685	SLC34A3		171.179	5.8257	0.724932	8.03619	9.26721e-16	4.37491e-14	PALLD
744.369	3.3968	0.439445	7.72976	1.07749e-14	1.04998e-12	FAM20C		12.6052	4.99648	1.60054	3.12174	0.00179788	0.0090412	AMZ1		87.2078	5.8243	1.64439	3.54193	0.000397215	0.00198923	SCG2
7.2165	3.36944	1.14244	2.94935	0.00318445	0.0277142	RAB26		5.53958	4.97844	1.70222	2.92468	0.00344809	0.0156166	CCR5		83.3418	5.81506	0.901734	6.44875	1.12777e-10	2.59853e-09	TRIM46
228.6	3.3377	0.440062	7.58463	3.33449e-14	3.04196e-12	FLT4		4.63147	4.96857	1.66543	2.98335	0.0028511	0.0133165	ABCC6P1		9.32653	5.81104	1.55174	3.74486	0.000180492	0.000997348	ICAM5
15.016	3.31219	0.968374	3.42036	0.000625378	0.00784496	ITGB4		5.40408	4.95312	1.76274	2.8099	0.0049557	0.021155	SLC6A7		299.917	5.81032	1.00811	5.76357	8.23547e-09	1.32325e-07	IFITM10
45.2916	3.25854	0.981959	3.3184	0.000905336	0.0104349	BTBD19		19.5969	4.93613	1.18436	4.16774	3.07628e-05	0.000262881	PGA4		1422.51	5.79805	0.3812	15.21	3.0354e-52	2.09486e-49	MERTK
137.728	3.25806	0.957304	3.40336	0.000665613	0.00824835	ITGAD		83.8837	4.93327	0.791275	6.23458	4.53005e-10	1.13588e-08	UBA7		232.355	5.77175	1.0281	5.61398	1.97722e-08	2.96645e-07	TNFSF15
120.785	3.25237	0.800902	4.06089	4.8887e-05	0.000916666	DAPK2		16.3832	4.93072	1.73138	2.84786	0.0044014	0.0192195	NAPSB		6.79633	5.75743	1.59315	3.61387	0.000301662	0.00157096	PALM
65.1355	3.24411	0.805833	4.02579	5.67843e-05	0.00103458	ARHGAP4		9.20093	4.92319	1.55878	3.15835	0.00158664	0.00814565	DDO		14.8872	5.74021	1.51261	3.79489	0.000147708	0.00084016	CLUHP3
11.4439	3.2407	1.1485	2.82167	0.00477737	0.0375407	SORD2P		206.597	4.91601	1.01685	4.83454	1.33456e-06	1.59586e-05	MECOM		198.026	5.73591	0.82393	6.96164	3.36324e-12	9.70984e-11	SLCO5A1
284.687	3.22821	1.02388	3.15292	0.00161646	0.0165283	LILRA5		45.7841	4.91085	1.06623	4.60581	4.10854e-06	4.40167e-05	ASPHD2		50.2832	5.72479	1.1176	5.1224	3.01677e-07	3.4645e-06	FGD2
101.117	3.22744	0.46408	6.9545	3.53815e-12	2.47343e-10	C6orf223		173.934	4.88497	0.549743	8.88592	6.33922e-19	5.02046e-17	ITPRIPL2		7.94611	5.71772	1.55121	3.68599	0.00022782	0.00122606	NOXA1
523.284	3.2231	0.313676	10.2752	9.11246e-25	2.39211e-22	TMEM173		6.97881	4.88164	1.59034	3.06956	0.00214378	0.0105001	KRT8P47		126.053	5.70119	0.829211	6.87544	6.17999e-12	1.71584e-10	LY6E
1654.14	3.21607	0.628391	5.11795	3.08879e-07	1.02664e-05	OAS3		5.78664	4.88138	1.58876	3.07245	0.00212312	0.0104165	OXER1		8.82954	5.68372	1.55814	3.64776	0.000264537	0.00139568	RP11-720N19.1
117.74	3.21377	0.355773	9.03322	1.66692e-19	2.61483e-17	DCHS1		6.9688	4.87177	1.82716	2.66631	0.007669	0.0301701	WWC3		137.428	5.67734	0.755925	7.51046	5.89207e-14	2.21802e-12	PXN
83.8837	3.20962	0.810075	3.96212	7.42859e-05	0.00130005	UBA7		3.1721	4.86843	1.64741	2.95519	0.00312474	0.014354	AC008592.3		137.812	5.66825	1.06744	5.31016	1.09529e-07	1.37795e-06	ITGB7
173.934	3.20168	0.56311	5.68572	1.30265e-08	5.79792e-07	ITPRIPL2		119.359	4.86655	1.59824	3.04495	0.00232718	0.0112314	G0S2		83.8837	5.62829	0.786099	7.15977	8.0812e-13	2.60268e-11	UBA7
181.24	3.17629	0.408615	7.77332	7.64536e-15	7.56479e-13	B3GNT8		8.16444	4.86007	1.62997	2.9817	0.00286652	0.0133585	LGALS9B		27.623	5.62781	1.67648	3.35693	0.000788129	0.0036101	DCSTAMP
161.398	3.14932	0.341266	9.22833	2.74896e-20	4.65261e-18	RCSD1		5.56269	4.85118	1.58553	3.05966	0.00221588	0.0107767	RNF144A		1107.55	5.62311	0.338127	16.6302	4.21192e-62	6.7826e-59	PRAM1
26.1718	3.11159	1.13367	2.74469	0.00605674	0.044291	EPAS1		20.0227	4.84908	1.62371	2.98642	0.0028226	0.0131961	OR52K3P		173.934	5.62045	0.545783	10.298	7.19672e-25	8.47984e-23	ITPRIPL2
126.183	3.0901	0.524823	5.88789	3.91168e-09	1.87746e-07	DAPP1		12.8487	4.8431	1.592	3.04215	0.00234894	0.0113213	TCTEX1D4		496.766	5.61643	0.467181	12.022	2.72416e-33	5.26417e-31	FBP1
45.8605	3.08761	0.691698	4.46381	8.05146e-06	0.000195777	GHRL		730.092	4.84308	1.59221	3.04174	0.00235214	0.011333	GDF15		6.69276	5.61558	1.5655	3.58708	0.000334403	0.00171851	TLE6
250.184	3.08631	0.357731	8.62745	6.27348e-18	8.31915e-16	IPCEF1		11.3081	4.84301	1.51383	3.19918	0.00137818	0.00721604	HAP1		6.97881	5.60457	1.5606	3.5913	0.000329033	0.00169462	KRT8P47
511.587	3.07887	0.24757	12.4364	1.65877e-35	9.69851e-33	PTAFR		4.55938	4.83808	1.64541	2.94035	0.00327837	0.0149507	PPP1R1A		6.50895	5.60394	1.56706	3.57608	0.00034878	0.00178239	CLCNKA
13.1348	3.06337	0.878324	3.48775	0.000487108	0.00641974	NRXN2		4.54454	4.83554	1.68364	2.87208	0.00407785	0.0180569	ARHGAP44		9.88312	5.59995	1.62675	3.44242	0.000576532	0.00275108	AC005154.7
72.4845	3.02053	0.588506	5.13253	2.85867e-07	9.57581e-06	ZNF415		3.39231	4.81875	1.76369	2.73219	0.00629141	0.0257357	UNC5B		15.6657	5.59264	1.52549	3.66614	0.000246242	0.00130964	BNIP3P41
303.59	3.01194	0.292468	10.2984	7.16715e-25	1.92065e-22	DHRS9		52.8647	4.81615	1.49455	3.22248	0.00127085	0.00673434	TFEC		122.167	5.58404	1.14589	4.87312	1.0985e-06	1.0848e-05	FCAR
1877.04	3.00708	0.293941	10.2302	1.45195e-24	3.66205e-22	KIF21B		2340.62	4.81201	0.392206	12.2691	1.32698e-34	3.69844e-32	ITGAX		12.4518	5.56684	1.53859	3.61814	0.000296727	0.0015486	ADAMTS2
2548.88	2.98176	0.368551	8.0905	5.94194e-16	6.50896e-14	CCDC88B		134.049	4.79103	0.798243	6.00197	1.94944e-09	4.36006e-08	ADAMTS14		5.30741	5.50882	1.67196	3.29483	0.000984807	0.00438758	CEACAM4
493.733	2.98058	0.533792	5.58379	2.3533e-08	1.01239e-06	SLC2A5		41.0455	4.78524	0.930618	5.14201	2.71818e-07	3.8966e-06	APOL1		9.20093	5.50008	1.54915	3.55039	0.000384655	0.0019357	DDO
1713.74	2.97707	0.235939	12.6179	1.68148e-36	1.13836e-33	ITGAM		24.0831	4.77792	1.60219	2.98212	0.00286258	0.0133486	ANKRD36BP1		5.84502	5.49433	1.62503	3.38107	0.000722054	0.00334871	IL2RA
1422.51	2.96273	0.389772	7.60117	2.93459e-14	2.71565e-12	MERTK		2.14824	4.77106	1.81824	2.624	0.00869049	0.0333734	WNT5B		26.0847	5.493	1.49796	3.667	0.000245416	0.00130717	CD101
1422.09	2.94013	0.310819	9.45932	3.09958e-21	5.95073e-19	CTSD		319.194	4.75504	1.78141	2.66926	0.00760187	0.0299874	GBP1		7.57696	5.4819	1.70673	3.21194	0.00131844	0.00563163	PGA3
31.3085	2.91193	0.856708	3.39898	0.000676368	0.00834144	UBE2L6		57.2636	4.74438	1.53302	3.09479	0.0019695	0.00976698	PFKFB2		4.81625	5.47856	1.67416	3.27241	0.00106633	0.00469451	AANAT
5747.5	2.90521	0.463138	6.27288	3.54419e-10	2.04435e-08	IFI6		299.917	4.74319	1.01374	4.67892	2.88392e-06	3.18094e-05	IFITM10		784.455	5.47127	0.601716	9.09279	9.65319e-20	6.96038e-18	IFIT5
60.424	2.88797	0.935833	3.08599	0.00202873	0.0198997	RP11-358L22.2		3.05516	4.74209	1.83308	2.58695	0.00968308	0.0365243	TCTE1		11.8784	5.46624	1.56788	3.4864	0.00048957	0.00238659	CHST15
254.471	2.84128	0.347556	8.17505	2.95748e-16	3.33703e-14	SERPINB1		10.3127	4.74131	1.60069	2.96205	0.00305602	0.014074	CYP27A1		112.409	5.45801	1.53956	3.54516	0.000392368	0.0019705	SLAMF7
343.003	2.84102	0.259772	10.9366	7.70314e-28	2.62749e-25	CD300LB		3.1656	4.73918	1.7192	2.75661	0.00584041	0.0242467	SYN2		120.785	5.45233	0.778324	7.00521	2.46609e-12	7.26443e-11	DAPK2
142.12	2.8278	0.363436	7.78073	7.21096e-15	7.19028e-13	CFP		4.04146	4.73372	1.61012	2.93999	0.00328228	0.0149591	ANKMY2		6.63574	5.45025	1.79581	3.03498	0.00240552	0.00945315	AC018804.6
18.9144	2.82377	0.869068	3.24919	0.00115735	0.0126268	TCF7L1		30.3204	4.72571	0.810082	5.83362	5.42379e-09	1.14088e-07	MDGA1		2.63717	5.4496	1.76632	3.08529	0.00203356	0.0082027	CPED1
46.1468	2.79194	0.516477	5.40574	6.45419e-08	2.47084e-06	CD79A		6.09796	4.72543	1.63874	2.88357	0.00393193	0.0174588	CH17-472G23.4		55.5818	5.44207	0.998343	5.4511	5.00584e-08	6.90291e-07	IRF9
206.597	2.78817	1.02593	2.71771	0.00657358	0.0470362	MECOM		68.8192	4.72431	0.92297	5.1186	3.07812e-07	4.33961e-06	TYROBP		886.214	5.43738	0.565273	9.61904	6.64505e-22	5.73254e-20	LRRK2
71.0852	2.77948	1.01093	2.74943	0.00596994	0.0438307	DHX58		35.811	4.71783	1.57092	3.00324	0.00267125	0.012627	EGR3		31.7781	5.37205	1.12004	4.79629	1.61633e-06	1.53207e-05	APOL3
535.534	2.77686	0.25072	11.0755	1.64891e-28	6.23821e-26	BHLHE40		4.84713	4.71766	1.55318	3.03743	0.00238607	0.0114698	RPS9P1		246.339	5.3661	0.540389	9.93008	3.0801e-23	3.03673e-21	CAPN3
1631.1	2.775	0.326354	8.50302	1.8472e-17	2.37606e-15	HPCAL1		5.67539	4.71565	1.62771	2.89711	0.00376623	0.0168303	CACNA1C		4.4229	5.36493	1.6937	3.16758	0.00153715	0.00642199	PDCD1LG2
1815.64	2.76489	0.263489	10.4934	9.26773e-26	2.70934e-23	SLA		3.6947	4.71397	1.69866	2.77511	0.00551826	0.0231546	RP11-2C24.5		23.6621	5.36106	1.12643	4.75934	1.94227e-06	1.8056e-05	SSPO
245.795	2.76273	0.467411	5.91071	3.40646e-09	1.64727e-07	ID2		6.50895	4.6914	1.60488	2.92321	0.00346439	0.0156807	CLCNKA		55.5354	5.35559	0.869387	6.1602	7.26552e-10	1.44642e-08	TNFSF9
181.06	2.75399	0.294282	9.35831	8.10227e-21	1.48885e-18	SIGLEC12		78.246	4.6889	0.680882	6.8865	5.71818e-12	1.91159e-10	PIK3R5		11.208	5.34768	1.62949	3.28181	0.00103143	0.00456585	CD14
49.4958	2.74918	0.601067	4.57383	4.78883e-06	0.000122707	SOCS1		2.63778	4.68731	1.73044	2.70873	0.00675405	0.0272794	SCN4B		2870.79	5.33185	0.199425	26.7361	1.79084e-157	2.59546e-153	C10orf54
24.0634	2.7482	0.78108	3.51846	0.000434062	0.00582777	IL12RB1		21.6721	4.65023	0.934192	4.97781	6.43065e-07	8.33627e-06	C1R		137.728	5.33055	0.942886	5.65344	1.57265e-08	2.4119e-07	ITGAD
6209.6	2.73849	0.213887	12.8035	1.56797e-37	1.26055e-34	CEBPE		2.63914	4.61524	1.84211	2.5054	0.0122311	0.044372	RP11-271K11.1		4.29354	5.32932	1.72789	3.0843	0.00204031	0.0082208	ADAMDEC1
21.6721	2.72985	0.965714	2.82677	0.00470206	0.0371158	C1R		5.84502	4.61372	1.66284	2.77461	0.00552684	0.0231705	IL2RA		2.18852	5.32737	1.8764	2.83915	0.00452335	0.0161786	TMPRSS13
12.5617	2.72446	0.923187	2.95115	0.00316597	0.027638	CASP7		2321.09	4.60803	0.325225	14.1687	1.43033e-45	8.2919e-43	CD38		5.53958	5.31261	1.68433	3.15414	0.00160971	0.00668276	CCR5
13.0389	2.71598	0.959565	2.83043	0.00464859	0.0368012	PCDHB13		55.5354	4.59684	0.872893	5.26621	1.39269e-07	2.1269e-06	TNFSF9		8.63078	5.29896	1.54094	3.43879	0.000584325	0.0027839	AHNAK2
86.2487	2.70525	0.344043	7.86312	3.74667e-15	3.85547e-13	FAM49A		14.1703	4.58267	1.81317	2.52744	0.0114899	0.0421183	GAS6		69.2196	5.29451	1.09408	4.83926	1.30327e-06	1.26174e-05	CCRL2
1494.84	2.69889	0.289765	9.3141	1.22996e-20	2.19735e-18	CSF3R		15.6657	4.57451	1.56986	2.91396	0.00356873	0.0161118	BNIP3P41		3.18976	5.25086	1.62782	3.22569	0.00125668	0.00540447	CD200R1
375.307	2.69324	0.373322	7.21425	5.42312e-13	4.33277e-11	COTL1		4.01625	4.5679	1.64743	2.77274	0.00555867	0.0232569	FHAD1		577.036	5.23583	0.454921	11.5093	1.18425e-30	1.99573e-28	BTG2
88.8103	2.66911	0.643376	4.1486	3.34514e-05	0.000669183	SLC24A4		17.2136	4.55464	1.70277	2.67484	0.0074764	0.0295649	RTP4		247.833	5.23541	0.427261	12.2534	1.61072e-34	3.33488e-32	GFI1B
252.022	2.66297	0.373789	7.12426	1.04641e-12	8.05983e-11	RHBDF2		1717.5	4.54649	0.226916	20.036	2.67591e-89	1.29273e-85	PLCB2		460.043	5.23255	0.303406	17.246	1.1984e-66	2.89473e-63	CAMKK1
113.821	2.66086	0.813826	3.26956	0.00107714	0.0118725	IFI35		3.70905	4.54419	1.67289	2.71637	0.0066003	0.0268003	TTYH1		45.7841	5.22942	1.06082	4.9296	8.23983e-07	8.39802e-06	ASPHD2
32.4434	2.65948	0.982731	2.70622	0.00680544	0.0481774	IL11RA		10.6655	4.54153	1.49482	3.03819	0.00238006	0.0114485	HIST1H2BK		43.4957	5.22923	2.09917	2.49109	0.0127351	0.0380243	NEUROD4
239.932	2.65482	0.259194	10.2426	1.27763e-24	3.28683e-22	VAT1		136.935	4.5344	1.545	2.93488	0.00333676	0.0151645	MS4A4A		741.356	5.22143	0.439309	11.8856	1.40706e-32	2.61442e-30	TGM3
1432.91	2.65067	0.402516	6.58524	4.54144e-11	2.87122e-09	KIAA0513		4.35901	4.53132	1.68228	2.69355	0.00706948	0.0283099	SLC4A10		54.0577	5.21859	1.50494	3.46763	0.000525064	0.00253489	TJP3
30804.3	2.64975	0.376796	7.0323	2.03154e-12	1.50182e-10	CYBB		948.378	4.53041	0.425426	10.6491	1.76025e-26	2.60319e-24	NCF2		28.575	5.2181	1.52702	3.41719	0.000632721	0.00299478	FCGR2B
101.8	2.63948	0.38565	6.84422	7.68921e-12	5.23314e-10	IRF1		4.81394	4.5249	1.74499	2.59308	0.00951212	0.0359946	AC118758.1		17.603	5.21722	1.62045	3.21961	0.00128363	0.00550079	CPLX3
286.896	2.62474	0.428746	6.1219	9.24651e-10	4.95574e-08	SMOX		45.8605	4.5249	0.679751	6.6567	2.80051e-11	8.50896e-10	GHRL		23.1304	5.21376	1.48872	3.50219	0.000461454	0.00226938	CLDN9
1228.87	2.61267	0.263263	9.92419	3.26761e-23	7.64205e-21	CCR1		77.9119	4.50487	0.842062	5.3498	8.805e-08	1.42264e-06	CYTH4		1432.91	5.19695	0.392616	13.2367	5.38446e-40	1.4724e-37	KIAA0513
221.777	2.6009	0.369126	7.0461	1.84003e-12	1.38411e-10	PSMB9		126.183	4.49107	0.516473	8.69566	3.44809e-18	2.46173e-16	DAPP1		12.252	5.18491	1.60567	3.22913	0.00124167	0.00535261	HMCN1
27.6367	2.57178	0.650792	3.95176	7.7577e-05	0.00134661	TMPRSS4		744.369	4.48776	0.436919	10.2714	9.4839e-25	1.28458e-22	FAM20C		3.75937	5.18423	1.68009	3.08568	0.00203086	0.00819413	HSPB7
22.1529	2.56377	0.853341	3.0044	0.00266109	0.0243832	SCARF1		54.0577	4.48145	1.5201	2.94812	0.00319715	0.0146384	TJP3		16.5125	5.17023	1.61538	3.20064	0.00137125	0.00582458	SLC6A12
1854.54	2.55327	0.597369	4.27418	1.91841e-05	0.000416832	NECTIN1		127.357	4.47274	0.409006	10.9356	7.78724e-28	1.29725e-25	PLD4		22.187	5.16644	1.66171	3.10911	0.00187655	0.00764106	LILRB3
381.612	2.54679	0.47853	5.32212	1.02564e-07	3.75863e-06	NTSR1		9570.59	4.47071	0.481483	9.28528	1.61284e-20	1.44289e-18	LAMB3		19.4691	5.16521	1.69505	3.04723	0.00230963	0.00912332	OLR1
81.3819	2.54648	0.537739	4.73553	2.18482e-06	6.04373e-05	C5orf56		126.053	4.46638	0.83815	5.32886	9.88306e-08	1.56948e-06	LY6E		5747.5	5.13385	0.461989	11.1125	1.0907e-28	1.58075e-26	IFI6
64.7145	2.5387	0.566847	4.47863	7.51247e-06	0.000183713	TNFRSF1B		5.28246	4.43036	1.69897	2.60768	0.00911591	0.0347311	PIPOX		23.9822	5.13018	1.57344	3.26048	0.00111222	0.00487139	LILRA3
508.495	2.52753	0.257567	9.8131	9.88822e-23	2.19297e-20	KSR1		14.177	4.409	1.4921	2.95489	0.00312783	0.0143637	SPATA9		948.378	5.12832	0.423845	12.0995	1.06225e-33	2.10893e-31	NCF2
574.479	2.51821	0.423805	5.94189	2.81747e-09	1.38855e-07	MCEMP1		11.3756	4.40364	1.69519	2.59773	0.00938431	0.0355852	GLIS3		128.202	5.12265	0.608462	8.41902	3.79661e-17	2.06858e-15	BMP2
1461.07	2.50712	0.325939	7.69198	1.44874e-14	1.39069e-12	SIPA1		5.58532	4.4036	1.69167	2.60311	0.00923826	0.0351325	BMF		5.56269	5.11669	1.56631	3.26672	0.001088	0.00477541	RNF144A
335.619	2.50313	0.483531	5.17678	2.25748e-07	7.74345e-06	GPR35		3.38104	4.40358	1.69014	2.60546	0.00917514	0.0349108	ASLP1		68.8192	5.1087	0.917821	5.56611	2.60485e-08	3.84441e-07	TYROBP
271.956	2.49766	0.348807	7.16059	8.03295e-13	6.22457e-11	FBXO6		6.745	4.40275	1.63406	2.69437	0.00705223	0.0282655	RP11-326C3.16		126.183	5.09813	0.513369	9.93072	3.06051e-23	3.03673e-21	DAPP1
33.7048	2.47811	0.836662	2.9619	0.00305749	0.0270299	PLIN4		17.1702	4.39475	1.67185	2.62867	0.00857198	0.0330409	FAM167A		744.369	5.09618	0.435487	11.7023	1.24081e-31	2.22013e-29	FAM20C
56.5071	2.47208	0.501288	4.93145	8.16221e-07	2.48793e-05	SDS		4306.28	4.39399	0.200756	21.8872	3.44275e-106	2.49479e-102	TNFAIP2		115.142	5.09429	1.09641	4.64635	3.37854e-06	2.9622e-05	MYEOV
1135.64	2.46845	0.224066	11.0167	3.17653e-28	1.16742e-25	TMC6		7.4507	4.3929	1.63063	2.69399	0.00706015	0.0282825	IGFBP6		24.1329	5.09245	1.50724	3.37865	0.000728436	0.00337399	BLNK
158.108	2.42635	0.420191	5.77439	7.7233e-09	3.57355e-07	TUBA1A		29.4719	4.3925	1.63977	2.67874	0.00739007	0.0293216	PTPRO		4.01501	5.08559	1.67868	3.02952	0.00244947	0.00958168	AP000322.53
10.2439	2.41919	0.867923	2.78733	0.00531442	0.0404015	RP11-849H4.2		5.5178	4.39026	1.70474	2.57532	0.0100147	0.0375629	VASN		6.32811	5.08554	1.68056	3.0261	0.0024773	0.00967228	RP11-65B7.2
637.741	2.39932	0.252573	9.49951	2.10883e-21	4.10997e-19	ABHD2		23.6621	4.38769	1.13877	3.85301	0.000116674	0.000843789	SSPO		4.81394	5.08475	1.71448	2.96577	0.00301923	0.0114131	AC118758.1
229.518	2.39454	0.376944	6.35251	2.11832e-10	1.26735e-08	C1RL		5.66514	4.37385	1.62897	2.68505	0.00725198	0.0288839	CCL23		7.54308	5.07658	1.57231	3.22875	0.00124334	0.00535665	TNNI2
20.8331	2.38389	0.745795	3.19644	0.00139136	0.0145741	SNCG		2.37715	4.35898	1.75114	2.48923	0.012802	0.045951	DZIP1		292.454	5.05528	0.928313	5.44567	5.16113e-08	7.0395e-07	HELZ2
123.431	2.3803	0.505122	4.71233	2.449e-06	6.71673e-05	POLN		210.118	4.33612	0.45588	9.51154	1.87869e-21	1.87779e-19	TMC8		2.29318	5.04735	1.91472	2.63608	0.00838691	0.0269635	NPIPB6
42.599	2.3782	0.699863	3.3981	0.000678566	0.00835874	TLR3		72.8455	4.32258	0.903905	4.78212	1.73455e-06	2.02733e-05	LILRB2		10.8205	5.04207	1.71852	2.93397	0.00334659	0.0124748	KRT17P2
65.3345	2.36912	0.58203	4.07044	4.69241e-05	0.000891989	PLEKHO1		34.002	4.3174	1.12671	3.83188	0.000127169	0.000910604	SIGLEC7		3.11984	5.01397	1.84211	2.72187	0.00649143	0.0218329	STRCP1
614.996	2.35547	0.25736	9.15242	5.56736e-20	9.18115e-18	GALM		50.2832	4.30262	1.13333	3.79645	0.000146781	0.00103117	FGD2		277.902	5.00621	0.82148	6.09413	1.10033e-09	2.12628e-08	RUBCNL
948.378	2.33853	0.435338	5.37175	7.79765e-08	2.91202e-06	NCF2		1828.56	4.28249	0.295815	14.4769	1.69469e-47	1.22806e-44	ADGRG3		14.1703	4.99924	1.78875	2.79482	0.00519281	0.0181611	GAS6
262.624	2.3366	0.407851	5.72906	1.0099e-08	4.54209e-07	CFD		7.08968	4.25537	1.53078	2.77987	0.00543811	0.0228865	CEACAM21		3608.81	4.98831	0.355277	14.0406	8.7935e-45	3.2678e-42	BCL2A1
117.485	2.33208	0.487568	4.78309	1.7262e-06	4.8375e-05	C10orf128		113.821	4.2475	0.793204	5.35486	8.56224e-08	1.38496e-06	IFI35		530.251	4.97897	0.52149	9.54759	1.32744e-21	1.13168e-19	ID1
45.8447	2.33145	0.602883	3.86717	0.000110107	0.00181634	RILP		6.57796	4.24437	1.6934	2.50642	0.0121962	0.0442673	ADAM19		21.9901	4.97517	1.53679	3.23738	0.00120634	0.00520962	DAPK1
67.9121	2.32514	0.675619	3.4415	0.000578505	0.00741167	RP11-34P13.15		3.3126	4.24023	1.66585	2.54538	0.0109159	0.040351	CDH22		34.7209	4.97357	1.22356	4.06484	4.80644e-05	0.000316058	C4BPA
784.455	2.32272	0.609171	3.81292	0.000137335	0.00221649	IFIT5		2.54999	4.2321	1.70893	2.47646	0.0132693	0.047193	TUBBP10		5.49335	4.96838	1.65594	3.00033	0.00269686	0.0103847	KB-226F1.4
3454.16	2.31408	0.278956	8.29551	1.0812e-16	1.26431e-14	NOTCH2		7.94611	4.23068	1.61656	2.61709	0.00886835	0.0339395	NOXA1		247.887	4.96621	0.918805	5.40507	6.4782e-08	8.62154e-07	VSIG4
136.316	2.31106	0.329404	7.01589	2.28483e-12	1.66988e-10	TAPBPL		31.004	4.22084	1.12955	3.73675	0.000186415	0.00127983	PLEKHA6		71.0852	4.95604	0.97794	5.06784	4.02364e-07	4.48517e-06	DHX58
192.033	2.30743	0.691884	3.33499	0.000853022	0.00996587	CASP1		16.9266	4.21847	1.51863	2.7778	0.00547275	0.0230103	P2RX5		3.66549	4.95549	1.74571	2.83867	0.00453015	0.0161912	RBAK-RBAKDN
65.7311	2.26558	0.523309	4.32932	1.49567e-05	0.00034051	CYP4V2		16.5125	4.21623	1.66728	2.52881	0.0114452	0.0420255	SLC6A12		759.712	4.95472	0.427022	11.6029	3.98114e-31	6.95165e-29	TRIM22
379.051	2.25023	0.36008	6.24925	4.12439e-10	2.33709e-08	ALAS1		5.49153	4.2149	1.64006	2.56996	0.0101709	0.0380308	PCDHB8		11.9874	4.94745	1.58745	3.11661	0.00182946	0.00747514	HSPA7
65.1965	2.24285	0.504008	4.45002	8.58637e-06	0.000206442	ACBD4		6.0854	4.21306	1.60905	2.61835	0.00883565	0.0338412	SYT12		30.3204	4.94045	0.807818	6.1158	9.60742e-10	1.87151e-08	MDGA1
19.5899	2.23923	0.829012	2.70109	0.00691127	0.0486056	B4GALNT3		4.31591	4.20421	1.67084	2.51622	0.011862	0.04326	GBP6		20.1818	4.93582	1.7802	2.77262	0.00556064	0.0192202	SLC25A47P1
78.165	2.23369	0.401347	5.5655	2.61408e-08	1.11341e-06	NUTM2B		22.1529	4.20156	0.826407	5.08414	3.69301e-07	5.11201e-06	SCARF1		134.049	4.91737	0.796643	6.17262	6.71676e-10	1.35391e-08	ADAMTS14
246.339	2.23033	0.569909	3.91349	9.09722e-05	0.00154304	CAPN3		149.675	4.19985	0.908697	4.62183	3.80362e-06	4.09553e-05	CD37		60.424	4.91498	0.903763	5.43835	5.37754e-08	7.30428e-07	RP11-358L22.2
596.969	2.22629	0.240577	9.25397	2.16312e-20	3.70989e-18	ARAP3		5.28824	4.19585	1.6267	2.57936	0.00989825	0.0372225	RNF224		91.6709	4.91162	0.822738	5.96985	2.37474e-09	4.33011e-08	TNFRSF8
1553.52	2.21616	0.202694	10.9336	7.96643e-28	2.62749e-25	HIPK2		1432.91	4.19302	0.395461	10.6029	2.88999e-26	4.23076e-24	KIAA0513		4.63147	4.90928	1.65784	2.96125	0.00306391	0.0115458	ABCC6P1
7.40717	2.21183	0.714835	3.09419	0.00197353	0.0195876	SCGB3A1		3.18976	4.19131	1.68289	2.49054	0.0127548	0.0458134	CD200R1		4.66792	4.90915	1.61261	3.04424	0.00233273	0.00920954	STAC2
55.3127	2.19998	0.520791	4.22431	2.39675e-05	0.000502107	AGTRAP		9.88312	4.19086	1.68943	2.48064	0.0131146	0.0467808	AC005154.7		11.0142	4.90765	1.53917	3.1885	0.00143015	0.00604994	ACSS3
171.474	2.19346	0.345387	6.35075	2.14272e-10	1.27601e-08	ARHGAP9		18.3643	4.18342	1.57877	2.6498	0.00805403	0.0313314	CELF6		41.0455	4.90546	0.927409	5.28942	1.22704e-07	1.52517e-06	APOL1
33.6582	2.18585	0.602359	3.62881	0.000284728	0.00412439	FCHSD1		3.32269	4.18215	1.65664	2.52447	0.0115873	0.0424079	AC010980.2		199.895	4.90464	0.886115	5.53499	3.11252e-08	4.50197e-07	VNN2
196.252	2.17279	0.316178	6.87206	6.328e-12	4.35278e-10	CD300C		343.003	4.1667	0.255788	16.2896	1.1693e-59	1.41223e-56	CD300LB		157.887	4.89041	0.797871	6.12933	8.82518e-10	1.73311e-08	UPP1
38.1967	2.16551	0.626773	3.45502	0.000550252	0.00712061	APOBEC3G		246.339	4.14572	0.54721	7.5761	3.56087e-14	1.6178e-12	CAPN3		5.58532	4.88937	1.65963	2.94606	0.00321853	0.0120533	BMF
3473.63	2.15286	0.247123	8.71172	2.99295e-18	4.1396e-16	DYSF		229.518	4.14327	0.368602	11.2405	2.57896e-29	4.91802e-27	C1RL		78.246	4.87693	0.678227	7.19071	6.44567e-13	2.11351e-11	PIK3R5
88.6944	2.15128	0.769008	2.79747	0.0051505	0.0395291	IER5L		4.27676	4.12209	1.58194	2.60572	0.00916827	0.0348962	GOLGA8H		524.788	4.87264	0.562816	8.6576	4.81783e-18	2.92154e-16	SLFN5
436.585	2.15065	0.344295	6.24653	4.19679e-10	2.36769e-08	PITPNM2		192.226	4.10843	1.30048	3.15918	0.00158215	0.00812548	FGL2		65.1355	4.86563	0.78632	6.18785	6.09903e-10	1.238e-08	ARHGAP4
620.396	2.13573	0.28349	7.53373	4.93113e-14	4.4048e-12	LMTK3		6.33564	4.1039	1.63524	2.50966	0.0120848	0.043929	SLC4A3		16.9266	4.86525	1.50149	3.24027	0.00119415	0.00516468	P2RX5
116.265	2.11978	0.451406	4.69596	2.65353e-06	7.20093e-05	FCGRT		15.0646	4.09353	1.12079	3.65234	0.000259857	0.00172283	MDK		34.002	4.86426	1.11686	4.35528	1.32897e-05	9.98999e-05	SIGLEC7
1933.94	2.11659	0.285383	7.41667	1.20098e-13	1.02988e-11	AGO1		6.51816	4.05726	1.57078	2.58296	0.0097956	0.0368747	CDK3		2.63778	4.85811	1.71375	2.83478	0.00458566	0.0163453	SCN4B
693.948	2.1113	0.197771	10.6755	1.32568e-26	3.96564e-24	CXXC5		1422.09	4.05536	0.308598	13.1413	1.91042e-39	7.69105e-37	CTSD		285.806	4.84616	0.813182	5.95951	2.53001e-09	4.58343e-08	OASL
7236.71	2.10996	0.138351	15.2507	1.62779e-52	5.23455e-49	LAPTM5		5.58203	4.02986	1.55242	2.59585	0.00943567	0.0357334	ST14		4.7086	4.83843	1.78918	2.70428	0.00684533	0.022812	RP11-820K3.2
65.5434	2.10661	0.433894	4.85512	1.20312e-06	3.50922e-05	NUTM2E		9.61617	4.02862	1.56984	2.56627	0.0102799	0.0383442	TBC1D3P5		82.4568	4.83562	1.10222	4.38718	1.14832e-05	8.79165e-05	MGAM2
4347.26	2.10346	0.151935	13.8444	1.37433e-43	1.6071e-40	MYO1F		137.728	4.02822	0.951511	4.2335	2.30078e-05	0.000205075	ITGAD		1828.56	4.83145	0.29453	16.4039	1.79257e-60	2.59797e-57	ADGRG3
1413.51	2.1007	0.145144	14.4732	1.78854e-47	3.83434e-44	NCOA3		16.8683	4.02512	1.62873	2.47133	0.0134613	0.0478056	EXOC3L1		4.55938	4.82983	1.6352	2.95367	0.00314018	0.0117995	PPP1R1A
29.0759	2.09557	0.731673	2.86408	0.00418228	0.0339626	TLDC2		11.0142	4.01592	1.56168	2.57153	0.0101249	0.0379076	ACSS3		5.66958	4.82656	1.6039	3.00927	0.00261874	0.0101344	PCP4L1
541.092	2.08874	0.259642	8.04469	8.64621e-16	9.3459e-14	ABCD1		1193.67	4.00655	0.372226	10.7638	5.10477e-27	7.7066e-25	LRG1		6.82072	4.81374	1.82863	2.63243	0.00847761	0.0271948	AC008984.7
65.3575	2.08436	0.434737	4.79453	1.63053e-06	4.64015e-05	ZNF385A		21.9901	3.96475	1.5616	2.5389	0.0111202	0.0409672	DAPK1		6.57796	4.81107	1.6548	2.90734	0.00364517	0.0133847	ADAM19
78.246	2.04799	0.721032	2.84037	0.00450616	0.0359793	PIK3R5		7.22695	3.96129	1.09308	3.62399	0.000290097	0.00189728	PLXNA2		276.85	4.79577	0.578012	8.29702	1.06759e-16	5.60602e-15	FFAR2
17.1817	2.04018	0.735317	2.77456	0.00552768	0.0414109	ADAP2		48.4844	3.95802	1.56886	2.52286	0.0116404	0.0425593	CLEC7A		6.745	4.79246	1.60403	2.98776	0.00281031	0.010741	RP11-326C3.16
459.985	2.03831	0.218948	9.30955	1.28372e-20	2.26198e-18	C5AR2		26.0847	3.93792	1.52934	2.57492	0.0100264	0.0375971	CD101		72.8455	4.77847	0.898269	5.31964	1.03971e-07	1.31488e-06	LILRB2
254.641	2.03342	0.625359	3.2516	0.00114757	0.0125413	S100P		24.0634	3.93608	0.764973	5.14538	2.66981e-07	3.83865e-06	IL12RB1		333.88	4.76394	0.378776	12.5772	2.81772e-36	6.38083e-34	ADGRG5
529.466	2.03259	0.674598	3.01303	0.00258652	0.0239528	SH3BGRL3		17.7217	3.90302	1.10711	3.5254	0.000422842	0.00261556	DNASE1L1		4306.28	4.75701	0.200519	23.7235	2.06372e-124	1.49547e-120	TNFAIP2
150.072	2.03188	0.280826	7.23537	4.64265e-13	3.7324e-11	MVD		71.0852	3.89871	0.991794	3.93097	8.4605e-05	0.000637308	DHX58		8.01571	4.7557	1.60786	2.95778	0.00309866	0.0116677	ALDH1A2
90.4759	2.01616	0.383691	5.25465	1.48304e-07	5.24075e-06	NINJ2		38.7243	3.89573	0.956367	4.07347	4.63177e-05	0.000374809	CBX7		3.55933	4.74991	1.65486	2.87027	0.0041012	0.0148448	FAM26E
1377.5	2.0109	0.142806	14.0814	4.94527e-45	6.3611e-42	CREB3L2		177.863	3.8833	0.495939	7.8302	4.87099e-15	2.40939e-13	NATD1		31.004	4.73872	1.11927	4.23375	2.29822e-05	0.000163516	PLEKHA6
5203.12	1.99875	0.243684	8.20222	2.35984e-16	2.71024e-14	ITGB2		9.53088	3.87591	1.54833	2.50328	0.0123048	0.0445388	GTF2IP23		3.78535	4.72516	1.64633	2.87011	0.00410324	0.0148485	AC016577.1
17.8877	1.98868	0.720137	2.76153	0.0057531	0.0427264	HYDIN		1654.14	3.87467	0.626959	6.18011	6.40587e-10	1.56297e-08	OAS3		1328.18	4.72127	0.546151	8.64462	5.3984e-18	3.21971e-16	SAMD9L
88.6909	1.97993	0.54983	3.60099	0.000317012	0.00444197	TMEM229B		1422.51	3.87384	0.386079	10.0338	1.08265e-23	1.35265e-21	MERTK		14.3239	4.71201	1.56973	3.00179	0.00268394	0.010348	CR1L
1507.84	1.97786	0.689995	2.86648	0.00415061	0.0338121	MGAM		65.1355	3.87348	0.799047	4.84762	1.24953e-06	1.51291e-05	ARHGAP4		3.28612	4.70883	1.75171	2.68814	0.00718521	0.0237398	AP000347.4
24.4605	1.97257	0.67322	2.93005	0.00338907	0.0290244	RAP1GAP2		116.265	3.87327	0.440603	8.79083	1.48458e-18	1.12062e-16	FCGRT		37.3735	4.69038	1.55778	3.01094	0.00260444	0.0100926	SH2D3C
2547.04	1.95308	0.330222	5.91444	3.33e-09	1.62249e-07	SLC44A1		21.1494	3.86653	0.943947	4.09613	4.20113e-05	0.0003438	ABCB11		2.26639	4.68933	1.87086	2.50652	0.0121927	0.036715	PDCD1
138.108	1.9525	0.601271	3.2473	0.00116507	0.0127002	FAM214B		8.10924	3.85568	1.56268	2.46734	0.0136119	0.0482342	EXTL1		104.169	4.68805	1.3525	3.46622	0.000527827	0.00254653	ISG20
85.136	1.94819	0.603473	3.2283	0.00124529	0.0133373	RAB43		3608.81	3.84636	0.356458	10.7905	3.81612e-27	5.88372e-25	BCL2A1		5.70035	4.68393	1.6334	2.8676	0.00413594	0.0149482	TTLL6
153.541	1.94076	0.423163	4.58632	4.51138e-06	0.00011606	THEMIS2		262.624	3.82799	0.401862	9.52563	1.64047e-21	1.67432e-19	CFD		5.45059	4.68387	1.64169	2.85308	0.00432976	0.0155672	ABCC6P2
12.7686	1.94021	0.669948	2.89606	0.00377875	0.0314688	CERS6		115.142	3.79969	1.11816	3.39816	0.000678395	0.00396291	MYEOV		5.28246	4.68366	1.67548	2.79542	0.00518322	0.0181363	PIPOX
11536.6	1.92937	0.307018	6.28423	3.29488e-10	1.91774e-08	FASN		254.471	3.78556	0.343587	11.0178	3.13788e-28	5.48634e-26	SERPINB1		5.40408	4.68329	1.76234	2.65742	0.00787411	0.0256391	SLC6A7
23.1343	1.92367	0.623948	3.08306	0.00204886	0.020011	TBC1D29		245.795	3.75778	0.462012	8.13351	4.17045e-16	2.30696e-14	ID2		1197.21	4.67262	0.702491	6.6515	2.9012e-11	7.32527e-10	CD163
1192.93	1.92118	0.310896	6.17948	6.43117e-10	3.49047e-08	ELOVL6		100.378	3.74614	0.629266	5.95319	2.62969e-09	5.76583e-08	KCNE1		1717.5	4.67156	0.226558	20.6198	1.82496e-94	8.8164e-91	PLCB2
37.4401	1.92107	0.624116	3.07806	0.0020835	0.0202877	RBP5		493.733	3.7291	0.533144	6.99454	2.6613e-12	9.54707e-11	SLC2A5		6.88003	4.67051	1.57396	2.96737	0.00300361	0.0113688	BCAS1
119.822	1.91721	0.366495	5.23119	1.6842e-07	5.87408e-06	TPP1		36.2616	3.71701	1.08311	3.4318	0.000599594	0.00355125	ZNF467		210.118	4.66473	0.452951	10.2985	7.15447e-25	8.47984e-23	TMC8
115.336	1.91417	0.347105	5.51466	3.49457e-08	1.43155e-06	TSPO		34.126	3.71621	1.1592	3.20585	0.00134666	0.00707909	CLEC17A		10.5568	4.66441	1.63754	2.84842	0.00439372	0.0157776	GBP1P1
356.05	1.91308	0.178913	10.6928	1.09996e-26	3.36875e-24	SPECC1		10.026	3.70531	1.19193	3.10866	0.00187935	0.00938897	CYP2D6		3.94889	4.66231	1.65997	2.80868	0.00497452	0.0175287	RPL11P3
344.798	1.91243	0.236398	8.08991	5.97106e-16	6.50896e-14	ELOVL5		67.9121	3.70225	0.659851	5.61075	2.01457e-08	3.76491e-07	RP11-34P13.15		17.2136	4.66071	1.68643	2.76365	0.00571586	0.0196583	RTP4
563.246	1.89805	0.279596	6.78856	1.13261e-11	7.50967e-10	SELPLG		31.3085	3.69981	0.848203	4.36194	1.28913e-05	0.000122998	UBE2L6		2.96319	4.66033	1.69322	2.75235	0.00591693	0.0202284	AC005752.10
3461.16	1.897	0.225326	8.41893	3.79954e-17	4.69938e-15	SAMHD1		228.6	3.6838	0.4397	8.37798	5.38425e-17	3.32059e-15	FLT4		4.43945	4.65852	1.73122	2.69089	0.00712623	0.0235854	RP11-814E24.3
97.2935	1.89586	0.369161	5.13559	2.81259e-07	9.44604e-06	THBD		523.284	3.67704	0.313245	11.7385	8.08748e-32	1.86051e-29	TMEM173		10.555	4.65518	1.83213	2.54086	0.0110581	0.0340303	VWF
762.183	1.89417	0.21264	8.90784	5.20349e-19	7.87441e-17	SNN		161.398	3.67272	0.339094	10.831	2.45479e-27	3.82552e-25	RCSD1		5.78664	4.65364	1.58634	2.93357	0.00335093	0.0124846	OXER1
1179.69	1.89375	0.176484	10.7304	7.32499e-27	2.29808e-24	GFOD1		381.612	3.67053	0.476501	7.70309	1.32812e-14	6.24948e-13	NTSR1		10.0041	4.65084	1.52974	3.04027	0.00236364	0.00932141	MYO15B
778.23	1.89244	0.231535	8.17343	2.99731e-16	3.35256e-14	SH3BP1		574.479	3.66294	0.416514	8.79428	1.43971e-18	1.09582e-16	MCEMP1		8.08652	4.63747	1.68964	2.74465	0.00605761	0.0206426	DOK7
168.066	1.89231	0.3087	6.12993	8.79201e-10	4.73187e-08	ATP10D		1100.7	3.66286	0.612745	5.97778	2.26199e-09	5.02036e-08	MAFB		2.33761	4.63393	1.72696	2.68329	0.00729012	0.0240127	PLA2G2F
35.62	1.88872	0.511334	3.69372	0.000221	0.00331706	ARL8A		171.474	3.63065	0.333291	10.8934	1.23983e-27	2.01897e-25	ARHGAP9		2.44165	4.63011	1.86529	2.48225	0.0130556	0.0387735	RANP4
68.9232	1.88652	0.469152	4.02112	5.79233e-05	0.00105384	LMNTD2		60.424	3.61446	0.923776	3.9127	9.12697e-05	0.000680088	RP11-358L22.2		6.9688	4.62799	1.82588	2.53467	0.0112554	0.0345092	WWC3
1100.7	1.88583	0.626445	3.01037	0.00260928	0.0240597	MAFB		335.619	3.61019	0.481152	7.50322	6.22695e-14	2.77684e-12	GPR35		4.6932	4.62266	1.75076	2.64037	0.00828159	0.0267138	ZNF442
982.378	1.87632	0.170649	10.9952	4.02932e-28	1.4397e-25	GM2A		17.7649	3.58569	1.1442	3.1338	0.0017256	0.00873546	PRICKLE1		48.6123	4.6151	1.57954	2.9218	0.0034802	0.0128867	HCAR3
8.71464	1.86311	0.633934	2.93897	0.00329306	0.0285039	PDE6G		2547.04	3.58361	0.329335	10.8813	1.41456e-27	2.27791e-25	SLC44A1		16.8683	4.61466	1.6114	2.86375	0.00418654	0.0151084	EXOC3L1
759.712	1.86077	0.438216	4.24624	2.17388e-05	0.000463724	TRIM22		30.3886	3.57891	0.837116	4.27528	1.90894e-05	0.000174331	SDSL		4.91078	4.59905	1.82753	2.51654	0.0118512	0.0359255	CTD-2287O16.1
238.797	1.8604	0.428924	4.33737	1.44199e-05	0.000331219	RGS1		511.587	3.56482	0.24653	14.46	2.16934e-47	1.49716e-44	PTAFR		14.177	4.59873	1.48309	3.10078	0.00193013	0.00782252	SPATA9
45.4413	1.85395	0.44757	4.14224	3.43924e-05	0.000683755	FAM107B		32.4434	3.55347	0.969788	3.66417	0.000248143	0.00165425	IL11RA		2.82445	4.59305	1.70086	2.70042	0.00692513	0.0230197	TTC6
473.016	1.8376	0.243059	7.56029	4.02173e-14	3.61759e-12	SLC12A6		637.741	3.53286	0.249816	14.1418	2.09748e-45	1.16918e-42	ABHD2		67.9121	4.58971	0.652501	7.03402	2.0066e-12	6.0086e-11	RP11-34P13.15
28.8628	1.83727	0.657717	2.7934	0.00521566	0.0399157	C15orf52		72.4845	3.51437	0.586199	5.99518	2.03265e-09	4.53217e-08	ZNF415		88.8103	4.58459	0.620611	7.38723	1.49924e-13	5.37834e-12	SLC24A4
25.0658	1.83535	0.580865	3.15969	0.00157938	0.0161877	LILRA1		91.6709	3.49543	0.841274	4.15492	3.25399e-05	0.000276275	TNFRSF8		15.6555	4.57173	1.5583	2.9338	0.00334843	0.0124785	CNGA4
181.395	1.83475	0.301688	6.0816	1.18989e-09	6.27277e-08	ARHGAP12		34.7209	3.49225	1.24949	2.79494	0.00519086	0.0220232	C4BPA		3.11295	4.57049	1.91007	2.39283	0.0167189	0.0474833	CA15P1
228.247	1.83144	0.437479	4.18636	2.83466e-05	0.000581534	ABCA7		181.06	3.47987	0.291349	11.944	6.97934e-33	1.74399e-30	SIGLEC12		15.4507	4.56906	1.74727	2.61497	0.00892364	0.0283806	CEACAM3
103.732	1.83065	0.42998	4.25752	2.0671e-05	0.000444633	POLD4		15.285	3.46935	1.12168	3.09298	0.00198155	0.0098183	ALKBH6		2.7482	4.56844	1.70457	2.68011	0.00735971	0.0242172	HOXA7
15.7715	1.82842	0.633854	2.88461	0.00391898	0.0322933	CEL		2548.88	3.46508	0.368402	9.40571	5.1678e-21	4.80108e-19	CCDC88B		2.54999	4.56798	1.67875	2.72106	0.00650736	0.0218667	TUBBP10
1558.18	1.82798	0.347936	5.2538	1.48994e-07	5.25071e-06	FLOT1		2035.86	3.45995	0.350046	9.88426	4.87169e-23	5.74028e-21	CEBPB		10.6655	4.55983	1.48927	3.0618	0.00220014	0.00875523	HIST1H2BK
300.567	1.8259	0.208829	8.74353	2.25946e-18	3.19378e-16	FERMT3		577.036	3.44255	0.463142	7.43303	1.06137e-13	4.66133e-12	BTG2		12.8487	4.54949	1.5922	2.85736	0.00427184	0.015378	TCTEX1D4
2885.73	1.82553	0.142813	12.7827	2.04927e-37	1.55057e-34	ELF4		221.777	3.44248	0.365624	9.41537	4.71418e-21	4.46553e-19	PSMB9		9.62264	4.54907	1.59769	2.84727	0.00440953	0.0158226	FOLR3
139.422	1.82471	0.361558	5.04681	4.49256e-07	1.43751e-05	ARHGEF16		5.60834	3.43598	1.1685	2.9405	0.00327683	0.0149484	EFHB		2.22539	4.53205	1.77199	2.55761	0.0105395	0.0326946	CLDN18
463.054	1.8244	0.206554	8.83255	1.02319e-18	1.51279e-16	PLAU		122.167	3.41741	1.17921	2.89806	0.00375482	0.0168062	FCAR		4.59152	4.52448	1.64976	2.74251	0.00609724	0.020763	AKR1C4
66.9554	1.82326	0.496023	3.67575	0.00023715	0.00351436	NUTM2D		26.3984	3.41376	1.17339	2.90931	0.00362228	0.0162935	CDK18		21.4923	4.52133	1.53119	2.95282	0.00314888	0.0118291	ANGPTL4
22.72	1.82216	0.66287	2.7489	0.00597956	0.0438762	G6PC3		88.8103	3.37136	0.634968	5.3095	1.09929e-07	1.72424e-06	SLC24A4		4.63454	4.5103	1.61843	2.78684	0.00532244	0.0185562	NRADDP
37.0701	1.82129	0.654498	2.78272	0.0053905	0.0408592	RP11-411B6.6		1713.74	3.3662	0.235625	14.2862	2.66668e-46	1.75673e-43	ITGAM		45.8605	4.50258	0.678254	6.6385	3.16899e-11	7.95982e-10	GHRL
7422.5	1.8153	0.198838	9.12954	6.87921e-20	1.12009e-17	CD93		276.85	3.34707	0.587208	5.69997	1.19832e-08	2.35968e-07	FFAR2		4.68287	4.49225	1.69038	2.65754	0.00787123	0.0256354	CTC-281F24.3
1273.64	1.81353	0.187392	9.67771	3.75008e-22	7.7802e-20	SREBF1		12.4298	3.34653	1.22198	2.73862	0.00616977	0.0253095	CUEDC1		9.54225	4.4862	1.51455	2.96206	0.00305591	0.0115247	UPK3B
2422.67	1.81034	0.367216	4.92991	8.22658e-07	2.49572e-05	ICAM1		14.2013	3.33313	0.979899	3.4015	0.000670167	0.00392117	ALS2CL		6.09796	4.48133	1.63691	2.73768	0.00618747	0.0210357	CH17-472G23.4
2697.95	1.80776	0.250845	7.2067	5.7326e-13	4.55175e-11	SLC5A3		1494.84	3.32766	0.289184	11.507	1.21569e-30	2.44708e-28	CSF3R		9.40829	4.47927	1.52614	2.93504	0.00333503	0.0124414	RBPMS
1007.64	1.79976	0.158505	11.3546	7.03477e-30	2.74207e-27	RAC2		81.3819	3.31274	0.53061	6.24328	4.28493e-10	1.08003e-08	C5orf56		3.50694	4.47013	1.72216	2.59565	0.00944108	0.029765	CMTM2
27.5907	1.79747	0.629577	2.85505	0.00430307	0.0347024	GLI4		5747.5	3.30869	0.462978	7.14655	8.89873e-13	3.45762e-11	IFI6		3.782	4.46996	1.72028	2.59839	0.00936632	0.0295743	TRIM17
16.2116	1.77303	0.648468	2.73418	0.0062535	0.0453243	TNS1		250.184	3.30246	0.357877	9.22793	2.75924e-20	2.42361e-18	IPCEF1		4.35901	4.46488	1.67232	2.66987	0.007588	0.0248414	SLC4A10
89.1428	1.76577	0.535359	3.29829	0.000972767	0.0110244	GBP3		6209.6	3.29772	0.213776	15.426	1.09404e-53	9.32703e-51	CEBPE		2321.09	4.46008	0.325155	13.7168	8.0575e-43	2.71575e-40	CD38
39.734	1.75632	0.643154	2.73079	0.00631819	0.0456321	TGM5		3454.16	3.29138	0.278755	11.8074	3.57267e-32	8.3514e-30	NOTCH2		10.6583	4.45959	1.6348	2.72791	0.00637369	0.0215374	ACOD1
26.9862	1.74477	0.614873	2.83761	0.00454528	0.0362036	LRRC7		1815.64	3.28451	0.263061	12.4857	8.9335e-36	2.64231e-33	SLA		10.8716	4.44149	1.68523	2.63554	0.00840026	0.0270004	RFX8
5458.58	1.74233	0.195635	8.90602	5.28984e-19	7.91199e-17	PLEK		14.0748	3.27913	1.21285	2.70366	0.00685813	0.0275944	RPH3A		3.3126	4.43895	1.64072	2.70548	0.0068205	0.0227493	CDH22
78.3958	1.73339	0.576238	3.00812	0.00262867	0.0242037	LGALS3BP		379.051	3.279	0.357712	9.16659	4.88198e-20	4.26232e-18	ALAS1		5.49153	4.43688	1.61296	2.75076	0.00594568	0.0203185	PCDHB8
57.9307	1.73278	0.60505	2.86386	0.00418511	0.033964	RASSF4		30.7415	3.27768	1.26069	2.59991	0.00932477	0.0354058	TMEM72		149.675	4.4332	0.90703	4.88761	1.0207e-06	1.0167e-05	CD37
461.504	1.73234	0.241008	7.18789	6.57984e-13	5.16076e-11	EHD1		468.259	3.27499	0.358951	9.12377	7.25552e-20	6.25919e-18	PTGS1		33.7048	4.43132	0.801404	5.52945	3.21244e-08	4.63724e-07	PLIN4
76.666	1.72831	0.424286	4.07347	4.63184e-05	0.00088479	SLC25A35		29.3318	3.26605	0.746613	4.37448	1.21721e-05	0.000117168	KIAA1683		6.56846	4.41726	1.65348	2.67149	0.0075515	0.0247611	RPGRIP1
350.429	1.72333	0.340788	5.0569	4.26119e-07	1.37373e-05	LGALS9		303.59	3.26291	0.292381	11.1598	6.41305e-29	1.1618e-26	DHRS9		2.43372	4.41551	1.77173	2.49221	0.0126952	0.0379365	NRSN2
37.677	1.71928	0.583047	2.94878	0.00319032	0.0277465	CFAP58		18.9589	3.24499	1.10266	2.94287	0.00325187	0.0148532	SMG1P1		2.49146	4.41536	1.78637	2.4717	0.0134472	0.0396682	LMCD1
2231.34	1.71913	0.174597	9.84632	7.11004e-23	1.6045e-20	CTSZ		21.1034	3.23853	0.835402	3.87661	0.000105921	0.000774907	CELSR3		2.9406	4.39445	1.65802	2.65042	0.00803921	0.0260887	KCNA7
777.549	1.71858	0.176933	9.71317	2.64964e-22	5.68039e-20	PTPN7		620.396	3.23602	0.279402	11.5819	5.08868e-31	1.10075e-28	LMTK3		28.3433	4.39121	1.08465	4.0485	5.15459e-05	0.000335604	DPEP2
468.259	1.71844	0.364052	4.72031	2.35487e-06	6.48578e-05	PTGS1		784.455	3.22653	0.606073	5.32367	1.01696e-07	1.60553e-06	IFIT5		18.8939	4.38605	1.19253	3.67794	0.000235122	0.00125743	RP11-468E2.4
983.608	1.71185	0.227489	7.525	5.27208e-14	4.67688e-12	C16orf54		142.12	3.22525	0.362051	8.90827	5.18333e-19	4.15038e-17	CFP		2.14824	4.38372	1.82247	2.40537	0.0161562	0.0461109	WNT5B
35.8879	1.71175	0.629419	2.71956	0.00653683	0.046843	NKD1		7.2165	3.20809	1.15385	2.78034	0.00543014	0.022871	RAB26		19.5969	4.37778	1.18738	3.68694	0.000226968	0.00122284	PGA4
107.423	1.70711	0.473719	3.60363	0.000313803	0.00440895	GIMAP2		12.8991	3.1991	1.14181	2.80178	0.00508208	0.0216059	BRICD5		245.795	4.36751	0.458413	9.52746	1.61182e-21	1.35029e-19	ID2
118.366	1.70677	0.598073	2.85378	0.00432027	0.0347757	ADGRE1		1933.94	3.19815	0.284762	11.231	2.8737e-29	5.40891e-27	AGO1		3.3065	4.367	1.75638	2.48636	0.0129057	0.0384151	CENPUP2
59.0804	1.70496	0.566015	3.01222	0.00259342	0.0239994	SRPK3		33.7048	3.19764	0.823379	3.88356	0.000102939	0.000754627	PLIN4		113.821	4.3569	0.790036	5.51481	3.49149e-08	4.99528e-07	IFI35
287.576	1.70341	0.443828	3.838	0.000124039	0.00202265	PIM1		8.77643	3.19575	1.19845	2.66656	0.00766319	0.0301555	GPT		3.48695	4.33299	1.72453	2.51256	0.0119857	0.0362195	LCTL
120.856	1.70239	0.384388	4.42883	9.47448e-06	0.000224853	CH507-42P11.8		75.205	3.19229	0.378063	8.44381	3.0716e-17	1.94396e-15	RASGRP4		3.09993	4.33054	1.70661	2.53752	0.0111641	0.0342656	RP1-149A16.16
1565.21	1.69487	0.18452	9.18527	4.1051e-20	6.85765e-18	KCTD12		56.9668	3.18943	0.680043	4.69004	2.73152e-06	3.0266e-05	ITGAL		13.2287	4.31927	1.57906	2.73534	0.00623164	0.0211511	DUSP18
25.653	1.68868	0.590883	2.85788	0.00426475	0.0344532	GORASP1		192.033	3.16272	0.690169	4.58253	4.59387e-06	4.87401e-05	CASP1		2.14067	4.309	1.80338	2.38939	0.0168762	0.0478362	VMO1
82.0845	1.68531	0.39736	4.24128	2.22252e-05	0.000471753	SMG6		30804.3	3.16134	0.37678	8.39041	4.84442e-17	3.00044e-15	CYBB		8.87079	4.30512	1.59103	2.70586	0.00681269	0.0227294	CYP4F2
153.015	1.68489	0.399775	4.2146	2.50225e-05	0.000521661	MYL5		138.108	3.13169	0.58103	5.3899	7.04987e-08	1.16107e-06	FAM214B		34.126	4.30247	1.14407	3.76067	0.000169459	0.000946425	CLEC17A
67.4027	1.68219	0.527249	3.1905	0.00142024	0.0148284	SLC25A40		65.3575	3.11695	0.424113	7.34933	1.99196e-13	8.31975e-12	ZNF385A		2.75101	4.30028	1.67486	2.56755	0.0102421	0.0319291	SYN3
710.646	1.67972	0.214283	7.83877	4.54988e-15	4.64485e-13	CMIP		282.128	3.10096	0.334929	9.25857	2.07197e-20	1.83104e-18	MVP		3.64284	4.29895	1.66165	2.58716	0.00967703	0.0304096	AIPL1
22.7254	1.6736	0.569656	2.9379	0.0033044	0.0285073	ANKRD63		814.088	3.09769	0.305823	10.129	4.1068e-24	5.26725e-22	PLXNC1		6.64174	4.29418	1.62228	2.647	0.00812096	0.0262834	CRISP2
2321.27	1.67183	0.126481	13.218	6.90665e-40	6.83386e-37	ERAP2		123.431	3.0973	0.50019	6.19225	5.93104e-10	1.46437e-08	POLN		14.2013	4.29368	0.959817	4.47343	7.69733e-06	6.1634e-05	ALS2CL
1318.17	1.66587	0.395523	4.21181	2.53335e-05	0.000527111	NBEAL2		29.284	3.08369	0.946992	3.2563	0.00112875	0.00608282	MYBPC3		7.60228	4.29095	1.60105	2.68007	0.00736057	0.0242172	SLC22A18AS
34.0436	1.66445	0.567013	2.93548	0.00333032	0.0286733	MPZL3		118.366	3.08174	0.583718	5.27951	1.29533e-07	1.99928e-06	ADGRE1		216.057	4.28495	1.27285	3.36642	0.000761505	0.00350922	SERPINB2
1588.97	1.65623	0.328404	5.04328	4.57616e-07	1.45701e-05	DDX60L		1228.87	3.0798	0.262816	11.7185	1.02511e-31	2.32139e-29	CCR1		27.7476	4.27938	1.54703	2.76618	0.00567173	0.019525	TDRD9
99.8425	1.65562	0.420153	3.94053	8.13017e-05	0.00139998	PDLIM2		45.8447	3.0746	0.597865	5.14263	2.70916e-07	3.88751e-06	RILP		3.39231	4.27632	1.77456	2.40979	0.0159617	0.0456344	UNC5B
886.214	1.65332	0.586381	2.81953	0.00480934	0.0376522	LRRK2		8.27189	3.06608	1.19177	2.57271	0.0100906	0.0378181	GOLGA8K		7.28778	4.27625	1.76615	2.42123	0.0154682	0.0444804	THBS4
573.699	1.65238	0.267395	6.17953	6.42943e-10	3.49047e-08	PKN1		252.022	3.06071	0.372487	8.21695	2.08737e-16	1.19103e-14	RHBDF2		2.66764	4.27614	1.7543	2.43752	0.0147883	0.0428997	PLSCR2
125.091	1.6487	0.446678	3.69104	0.00022334	0.00334438	C17orf62		78.165	3.05773	0.395392	7.73341	1.04703e-14	4.95901e-13	NUTM2B		2.69325	4.27568	1.70895	2.50193	0.012352	0.0370789	AC234582.1
354.159	1.64555	0.285393	5.76592	8.12157e-09	3.74436e-07	SKIL		38.1967	3.04905	0.61551	4.9537	7.28144e-07	9.28961e-06	APOBEC3G		3.55174	4.27515	1.66926	2.56111	0.0104337	0.032444	RP11-1021N1.1
138.493	1.64244	0.465369	3.52933	0.000416619	0.00562917	DRAM1		158.745	3.0295	0.303936	9.96755	2.11379e-23	2.57439e-21	PIK3R3		9.86441	4.27505	1.66262	2.57127	0.0101326	0.0316421	CYP26B1
206.698	1.64079	0.29785	5.50877	3.61351e-08	1.47557e-06	MTHFR		18.3464	3.02569	0.736869	4.10615	4.02314e-05	0.000331413	PRSS36		9.53088	4.27148	1.53153	2.78902	0.00528671	0.0184405	GTF2IP23
814.088	1.64073	0.315585	5.199	2.00367e-07	6.89124e-06	PLXNC1		18.9144	3.01746	0.870038	3.46819	0.000523976	0.00314581	TCF7L1		125.6	4.26721	0.981538	4.34747	1.37718e-05	0.000103203	QPCT
159.29	1.64072	0.259347	6.32634	2.51046e-10	1.48129e-08	MIDN		886.214	3.01198	0.574182	5.24568	1.55706e-07	2.35068e-06	LRRK2		7.4507	4.25473	1.62265	2.62208	0.00873947	0.0278867	IGFBP6
671.348	1.63009	0.448121	3.63762	0.000275168	0.00399491	ATG16L2		8.28322	3.01082	1.00523	2.99515	0.00274308	0.012895	COL9A3		15.6159	4.25289	1.64247	2.58933	0.00961619	0.0302512	MARCO
3177.94	1.62427	0.179511	9.0483	1.45213e-19	2.30601e-17	PGD		139.422	3.00542	0.351207	8.55739	1.15447e-17	7.67511e-16	ARHGEF16		4.67383	4.2527	1.6447	2.5857	0.00971817	0.0305257	JMJD7
572.097	1.62015	0.249329	6.49804	8.13711e-11	4.98417e-09	NFAM1		614.996	2.99506	0.25619	11.6908	1.42046e-31	3.1672e-29	GALM		3.43001	4.24632	1.74571	2.43243	0.0149978	0.0433686	KLK4
53.3299	1.616	0.480018	3.36655	0.000761151	0.00908227	ATP2A1		68.3279	2.99457	0.61023	4.90728	9.23474e-07	1.15081e-05	GBP4		207.686	4.23211	0.844138	5.01353	5.34414e-07	5.73298e-06	FLT1
4713.97	1.61578	0.138183	11.693	1.38402e-31	5.9342e-29	TKT		8.67463	2.99253	1.20332	2.48689	0.0128866	0.0461721	TATDN3		5.0055	4.23203	1.62489	2.6045	0.0092009	0.0291536	GOLGA8M
132.022	1.60931	0.388866	4.13846	3.49645e-05	0.00069192	CD300LF		152.795	2.98983	0.597278	5.00576	5.56417e-07	7.33771e-06	ABTB1		7.08968	4.23004	1.52507	2.77366	0.00554292	0.0191636	CEACAM21
296.176	1.60871	0.580068	2.77331	0.00554898	0.0415222	TLR4		37.3443	2.98778	0.794542	3.76038	0.000169656	0.00117647	PLIN5		3.15554	4.21405	1.77149	2.37882	0.0173684	0.0489441	HSD17B8
79.636	1.6072	0.397569	4.04257	5.28694e-05	0.000977905	DACT3		759.712	2.98444	0.432439	6.90142	5.14846e-12	1.76817e-10	TRIM22		38.7243	4.20996	0.94837	4.43916	9.03121e-06	7.11148e-05	CBX7
1184.49	1.60714	0.329846	4.87239	1.10259e-06	3.24544e-05	APOL6		50.741	2.98196	1.12687	2.64622	0.00813965	0.0316099	HIVEP3		119.743	4.2057	0.801366	5.24816	1.53623e-07	1.87097e-06	IL1A
1997.05	1.60685	0.267267	6.01215	1.83084e-09	9.33697e-08	DUSP6		3461.16	2.98133	0.224879	13.2575	4.08369e-40	1.79348e-37	SAMHD1		177.863	4.19518	0.491681	8.53231	1.43449e-17	8.12113e-16	NATD1
267.748	1.60145	0.331086	4.83697	1.31835e-06	3.80224e-05	SLC8B1		45.2916	2.9784	0.994907	2.99364	0.00275671	0.0129423	BTBD19		2.75005	4.18303	1.74714	2.39421	0.0166561	0.0473513	ACSM6
558.358	1.59971	0.229918	6.95773	3.45798e-12	2.4306e-10	PSMB10		17.1817	2.97742	0.716781	4.15388	3.26884e-05	0.000277211	ADAP2		13.8152	4.18143	1.64009	2.54951	0.0107875	0.033378	LMAN1L
294.126	1.59673	0.293407	5.44203	5.26779e-08	2.07851e-06	NOTCH2NL		2422.67	2.96599	0.365485	8.11521	4.84932e-16	2.65212e-14	ICAM1		1193.67	4.17277	0.37153	11.2313	2.8616e-29	4.3656e-27	LRG1
81.0201	1.59665	0.369144	4.32528	1.52339e-05	0.000346208	MTFR1L		65.5434	2.96208	0.42536	6.96369	3.31463e-12	1.16883e-10	NUTM2E		23.8239	4.16747	0.946546	4.40282	1.06855e-05	8.25611e-05	HOXA3
37.1339	1.59038	0.471667	3.37182	0.000746734	0.00895873	EML2		45.4413	2.9599	0.432196	6.84853	7.46114e-12	2.4576e-10	FAM107B		17.1702	4.1646	1.67089	2.49244	0.0126869	0.0379195	FAM167A
22.0899	1.58612	0.542813	2.92204	0.0034775	0.0294987	GJD3		1328.18	2.9565	0.547713	5.39791	6.74234e-08	1.11676e-06	SAMD9L		2422.67	4.16186	0.364242	11.4261	3.09825e-30	5.16126e-28	ICAM1
396.688	1.58607	0.283145	5.60162	2.12363e-08	9.19739e-07	ZBTB47		228.247	2.95156	0.427837	6.8988	5.24422e-12	1.78834e-10	ABCA7		5.27126	4.15808	1.58906	2.61668	0.00887891	0.0282693	SPDYE5
7206.04	1.57769	0.169896	9.28619	1.59904e-20	2.77951e-18	B4GALT5		1631.1	2.95058	0.326406	9.03959	1.57263e-19	1.30989e-17	HPCAL1		15.0646	4.15721	1.11509	3.72812	0.000192914	0.00105865	MDK
42.2476	1.56896	0.523772	2.9955	0.00273996	0.0249197	CAPS		121.364	2.9477	0.600631	4.90768	9.21622e-07	1.15048e-05	ASRGL1		127.357	4.15652	0.409101	10.1601	2.98708e-24	3.33013e-22	PLD4
219.377	1.56516	0.231412	6.76352	1.34679e-11	8.83864e-10	SNAI3		158.108	2.94512	0.417914	7.04718	1.82579e-12	6.73268e-11	TUBA1A		5.5178	4.14621	1.70255	2.43529	0.0148799	0.0430858	VASN
843.735	1.56103	0.241764	6.45684	1.06913e-10	6.48688e-09	SH3RF3		886.522	2.93477	0.913489	3.2127	0.00131492	0.00692988	OAS1		2.52737	4.14363	1.68401	2.46058	0.0138714	0.0407043	RP11-582E3.4
1328.18	1.55305	0.550281	2.82228	0.00476835	0.037514	SAMD9L		196.252	2.9343	0.31162	9.41627	4.67386e-21	4.45647e-19	CD300C		5.92397	4.14133	1.66905	2.48125	0.0130923	0.0388429	CD22
621.491	1.552	0.339384	4.57298	4.80831e-06	0.000122961	TCIRG1		164.407	2.92927	0.416625	7.03096	2.0512e-12	7.46935e-11	FAM179A		4.19488	4.13429	1.66936	2.47658	0.013265	0.0392586	TSHR
177.863	1.55046	0.535701	2.89426	0.00380049	0.0315595	NATD1		19.5899	2.92627	0.817112	3.58124	0.000341967	0.00218717	B4GALNT3		173.203	4.13397	1.14699	3.60419	0.000313128	0.00162367	THBS1
181.442	1.54783	0.310192	4.98991	6.0406e-07	1.89052e-05	PECAM1		86.2487	2.92176	0.34419	8.48881	2.08763e-17	1.34471e-15	FAM49A		3.63056	4.13131	1.65863	2.4908	0.0127458	0.0380482	CD180
43.0991	1.54352	0.568106	2.71695	0.00658865	0.0470832	PDE4B		49.9456	2.9148	0.779599	3.73885	0.000184864	0.00127098	TRAF1		11.3081	4.12346	1.52197	2.7093	0.00674253	0.0225408	HAP1
61.1376	1.54158	0.526941	2.92553	0.00343872	0.0292735	OSM		28.4392	2.90794	0.633826	4.58792	4.47681e-06	4.75678e-05	C1orf127		3.6947	4.11838	1.71339	2.40364	0.0162327	0.046311	RP11-2C24.5
1644.05	1.54075	0.248559	6.19872	5.69234e-10	3.12908e-08	SH3BP2		101.8	2.90705	0.385263	7.54564	4.50085e-14	2.03211e-12	IRF1		3.52308	4.1183	1.71165	2.40603	0.0161268	0.0460361	BAIAP2L1
10868.3	1.5304	0.173411	8.82528	1.09186e-18	1.59597e-16	APLP2		11.0847	2.90152	0.958064	3.02852	0.00245753	0.0117664	CYSRT1		3.01253	4.11823	1.71036	2.40781	0.0160484	0.0458543	CTA-963H5.5
2594.81	1.53027	0.173932	8.79812	1.39125e-18	2.01074e-16	ARAP1		26.1718	2.8759	1.15041	2.4999	0.0124229	0.0449104	EPAS1		6.95536	4.11505	1.65424	2.48757	0.0128618	0.0383079	KALRN
60.6069	1.52953	0.46742	3.27229	0.00106681	0.0117687	SEMA4B		520.51	2.87565	0.450462	6.38379	1.72754e-10	4.67985e-09	SLC43A2		100.378	4.11413	0.623006	6.60367	4.01093e-11	9.93682e-10	KCNE1
72.8107	1.51537	0.373438	4.0579	4.9516e-05	0.000926428	PSME2		11.8849	2.86829	1.07928	2.65761	0.00786981	0.0308096	PRDM1		17.7217	4.09631	1.09845	3.72918	0.000192105	0.00105533	DNASE1L1
405.754	1.51486	0.209072	7.24562	4.30474e-13	3.48251e-11	RELT		39.734	2.86248	0.630967	4.53666	5.71511e-06	5.94609e-05	TGM5		29.284	4.09281	0.921734	4.44034	8.98166e-06	7.07837e-05	MYBPC3
75.7161	1.51167	0.299332	5.05014	4.41491e-07	1.41618e-05	NR2F6		25.0658	2.8567	0.563111	5.07307	3.91448e-07	5.3826e-06	LILRA1		5.67539	4.09209	1.64441	2.48848	0.012829	0.0382377	CACNA1C
1470.78	1.50616	0.187253	8.04349	8.73169e-16	9.35964e-14	PSMB8		29.0759	2.85564	0.717465	3.98019	6.88612e-05	0.000531419	TLDC2		3.32269	4.09206	1.64485	2.48781	0.0128534	0.0382907	AC010980.2
107.746	1.50541	0.399375	3.76941	0.000163634	0.00257	CACNA2D4		78.3958	2.85533	0.558722	5.11047	3.2136e-07	4.49579e-06	LGALS3BP		26.3984	4.09003	1.1537	3.54515	0.000392387	0.0019705	CDK18
129.868	1.50496	0.492051	3.05854	0.00222415	0.0214301	ZNF469		335.842	2.85338	0.349614	8.16153	3.30803e-16	1.85109e-14	NPC2		814.088	4.0886	0.301447	13.5632	6.61615e-42	2.04017e-39	PLXNC1
3064.35	1.50092	0.127745	11.7493	7.12152e-32	3.15876e-29	B4GALT1		982.378	2.85011	0.169196	16.845	1.14185e-63	2.32474e-60	GM2A		21.1494	4.08388	0.93679	4.35944	1.30398e-05	9.8328e-05	ABCB11
1320.74	1.50078	0.319392	4.69888	2.61591e-06	7.12892e-05	SKAP2		13.1348	2.8472	0.886797	3.21066	0.0013243	0.00697424	NRXN2		5.42127	4.0785	1.57156	2.59519	0.00945396	0.0297926	RCN3
1091	1.50043	0.260997	5.74884	8.98584e-09	4.08427e-07	AP1S2		56.5071	2.84088	0.499975	5.68204	1.33094e-08	2.58569e-07	SDS		6.33623	4.07742	1.60702	2.53726	0.0111723	0.0342833	CHMP4C
537.081	1.49639	0.328854	4.55031	5.35673e-06	0.000135637	LIMK1		181.24	2.83318	0.414059	6.84244	7.78556e-12	2.54709e-10	B3GNT8		4.31591	4.06735	1.66194	2.44735	0.0143913	0.0419494	GBP6
1001.96	1.49328	0.154548	9.66221	4.36333e-22	8.9088e-20	ARHGAP45		762.183	2.83163	0.210781	13.434	3.82227e-41	1.84654e-38	SNN		16.4675	4.06173	1.54074	2.63622	0.00838365	0.026959	MLXIPL
306.384	1.48429	0.368681	4.02595	5.67452e-05	0.00103458	SLC16A6		15.016	2.82919	0.987344	2.86546	0.00416408	0.0183714	ITGB4		152.795	4.05746	0.582711	6.96308	3.32906e-12	9.63037e-11	ABTB1
177.688	1.4839	0.380604	3.8988	9.66707e-05	0.00162748	ITPRIP		19.6949	2.82211	0.728265	3.87511	0.000106575	0.000778523	RP11-514P8.6		8.16444	4.04743	1.63946	2.46875	0.0135585	0.0399404	LGALS9B
79.9691	1.48146	0.508522	2.91327	0.00357665	0.0301484	PHF11		572.097	2.82112	0.245148	11.5078	1.20474e-30	2.44708e-28	NFAM1		5.04714	4.04505	1.6802	2.40748	0.016063	0.0458722	HSPD1P11
456.034	1.47964	0.216601	6.83115	8.4238e-12	5.70291e-10	ARHGAP27		519.435	2.81892	0.341662	8.25061	1.57584e-16	9.09907e-15	P2RX1		329.391	4.03754	1.02959	3.92152	8.79924e-05	0.00053583	GBP5
515.171	1.47942	0.308006	4.80321	1.56138e-06	4.45323e-05	CYBA		508.495	2.81519	0.257378	10.938	7.58874e-28	1.27888e-25	KSR1		18.3643	4.03563	1.57562	2.56129	0.0104284	0.03244	CELF6
58.3886	1.47715	0.50844	2.90525	0.00366955	0.0307501	BRI3		15.553	2.81461	0.797719	3.52833	0.000418198	0.00259494	ATL1		188.05	4.02534	0.787246	5.1132	3.16747e-07	3.61378e-06	TCP11L2
26.6088	1.47684	0.509862	2.89655	0.0037729	0.0314688	PCYT2		69.7461	2.80511	0.618622	4.53445	5.77525e-06	6.00005e-05	MOB3C		574.479	4.02429	0.413517	9.73186	2.20529e-22	2.03575e-20	MCEMP1
195.743	1.473	0.352996	4.17286	3.00802e-05	0.00061048	TUBA4A		5203.12	2.80487	0.243345	11.5263	9.72592e-31	2.01368e-28	ITGB2		19.9017	4.0064	1.59238	2.51598	0.0118702	0.0359605	MMP19
60.9262	1.47082	0.529892	2.77571	0.0055082	0.0413562	SLC26A1		168.066	2.79879	0.301925	9.26982	1.8646e-20	1.65789e-18	ATP10D		3180.6	4.00378	0.495168	8.08571	6.18032e-16	2.96462e-14	IFIT3
27.5212	1.46972	0.52806	2.78325	0.00538165	0.0408161	MSRB1		90.4759	2.78946	0.377858	7.38229	1.55589e-13	6.69124e-12	NINJ2		45.2916	3.99704	0.969063	4.12464	3.71309e-05	0.000250998	BTBD19
851.745	1.46728	0.355796	4.12395	3.72437e-05	0.000729172	HLA-C		65.0685	2.78524	0.506597	5.49793	3.84282e-08	6.74366e-07	CD84		4.99513	3.99335	1.66472	2.39882	0.0164482	0.0468613	CARD16
205.898	1.46644	0.347765	4.21675	2.47847e-05	0.000517541	HMX3		83.1644	2.78392	0.566034	4.91829	8.7302e-07	1.09642e-05	ADGRE4P		56.6402	3.97949	1.00385	3.96424	7.36304e-05	0.000457994	CEACAM1
54.4522	1.46203	0.479969	3.04609	0.00231836	0.0220733	ST20-MTHFS		8.18242	2.77772	1.06495	2.60831	0.00909918	0.0346855	CENPS		4.81455	3.97745	1.5755	2.52456	0.0115842	0.0353007	KCNN3
198.916	1.46149	0.530863	2.75304	0.00590439	0.0435483	DUSP5		277.902	2.77064	0.842597	3.28821	0.00100827	0.00551885	RUBCNL		29.3318	3.97699	0.734842	5.41204	6.23117e-08	8.35414e-07	KIAA1683
33.0699	1.4607	0.492918	2.96337	0.00304288	0.0269377	RASSF7		19.3147	2.76635	0.872907	3.16913	0.00152898	0.00788877	MID1		61.8566	3.9734	1.61972	2.45314	0.0141613	0.0413902	DAW1
273.174	1.45854	0.347808	4.19351	2.74673e-05	0.000568025	BTN3A1		12.5617	2.76341	0.929897	2.97174	0.0029612	0.0137245	CASP7		83.1644	3.97183	0.549219	7.23179	4.76681e-13	1.5809e-11	ADGRE4P
1985.41	1.45067	0.173469	8.3627	6.12972e-17	7.43835e-15	RAB11FIP1		30.7055	2.75514	0.714973	3.85349	0.000116445	0.000842693	GOLGA8R		10956.1	3.96115	0.588423	6.7318	1.67576e-11	4.36812e-10	CXCL8
192.012	1.44099	0.455988	3.16014	0.00157691	0.0161753	SDC1		17.9351	2.74856	1.06695	2.5761	0.00999206	0.0374974	RMI2		68.3279	3.95916	0.606177	6.53135	6.51785e-11	1.56655e-09	GBP4
2443.91	1.43835	0.227184	6.3312	2.43269e-10	1.44202e-08	ITPR2		49.4958	2.74503	0.603472	4.54873	5.39712e-06	5.63548e-05	SOCS1		6.46291	3.9577	1.56895	2.52251	0.011652	0.0354625	CTC-471F3.5
1092.43	1.43706	0.204305	7.0339	2.00835e-12	1.49326e-10	PPP1R18		459.985	2.73729	0.215983	12.6736	8.28049e-37	2.6089e-34	C5AR2		77.9119	3.95389	0.844285	4.68313	2.82534e-06	2.52191e-05	CYTH4
108.295	1.42849	0.434231	3.28972	0.00100289	0.0112784	PLB1		136.316	2.73015	0.32772	8.33075	8.03345e-17	4.8715e-15	TAPBPL		181.06	3.9521	0.288396	13.7037	9.64235e-43	3.17606e-40	SIGLEC12
6654.32	1.4251	0.207854	6.85628	7.06762e-12	4.83568e-10	SIRPA		103.732	2.72136	0.420933	6.46508	1.01246e-10	2.87156e-09	POLD4		1588.97	3.95193	0.323698	12.2087	2.79308e-34	5.70142e-32	DDX60L
70.1219	1.42224	0.382415	3.71911	0.00019993	0.00303983	LLGL2		79.636	2.71416	0.38892	6.9787	2.97923e-12	1.0557e-10	DACT3		17.8487	3.94892	0.89032	4.4354	9.19033e-06	7.22318e-05	COL9A2
464.808	1.41944	0.343978	4.12655	3.68239e-05	0.000723154	TREML2		85.136	2.71176	0.592954	4.5733	4.801e-06	5.07889e-05	RAB43		220.465	3.94642	0.827633	4.76832	1.85772e-06	1.73703e-05	C3
90.8861	1.41918	0.495748	2.86271	0.00420036	0.0340449	NINJ1		1507.84	2.70129	0.683442	3.95248	7.73458e-05	0.000588836	MGAM		176.196	3.94407	0.629782	6.2626	3.78618e-10	8.01068e-09	EPHB2
1019.58	1.41869	0.196942	7.20359	5.86495e-13	4.62827e-11	GSE1		128.202	2.6939	0.628079	4.28911	1.79394e-05	0.000165077	BMP2		335.619	3.92778	0.480186	8.17972	2.84516e-16	1.41701e-14	GPR35
175.874	1.417	0.263618	5.37518	7.65078e-08	2.87754e-06	GMIP		396.688	2.69357	0.275487	9.77747	1.40679e-22	1.59286e-20	ZBTB47		1815.64	3.9272	0.262138	14.9815	9.70616e-51	6.11615e-48	SLA
826.07	1.4122	0.198782	7.10428	1.20948e-12	9.26041e-11	LCP2		238.797	2.69235	0.423	6.3649	1.95422e-10	5.23521e-09	RGS1		1422.09	3.91802	0.308357	12.7061	5.46911e-37	1.25816e-34	CTSD
38.2481	1.4118	0.42963	3.28608	0.00101591	0.011373	B3GNT5		563.246	2.6864	0.278587	9.64294	5.26584e-22	5.61161e-20	SELPLG		5.00344	3.91631	1.54775	2.53033	0.0113955	0.0348427	HEG1
272.378	1.41137	0.262753	5.37146	7.81036e-08	2.91202e-06	NBPF10		65.3345	2.68623	0.581032	4.62321	3.77854e-06	4.07155e-05	PLEKHO1		14.0748	3.91528	1.19244	3.28343	0.00102552	0.00454521	RPH3A
282.128	1.41102	0.346719	4.06964	4.70855e-05	0.000891989	MVP		10.2439	2.67945	0.867047	3.09031	0.00199945	0.00989347	RP11-849H4.2		9.61617	3.90905	1.56556	2.4969	0.0125285	0.0375312	TBC1D3P5
186.892	1.4102	0.339569	4.15292	3.28265e-05	0.000660794	ST20		24.4605	2.67243	0.660152	4.04821	5.16114e-05	0.000412351	RAP1GAP2		5.36938	3.90893	1.55941	2.50667	0.0121874	0.0367067	CACNA1D
144.663	1.40289	0.325726	4.30698	1.65502e-05	0.000372828	TRIO		45.3349	2.65583	0.649286	4.09038	4.3066e-05	0.000351835	ADAMTS10		6.25126	3.90884	1.6352	2.39043	0.0168287	0.0477296	NGFR
749.99	1.40218	0.245804	5.70448	1.167e-08	5.21219e-07	KDM6B		117.74	2.6556	0.360774	7.36084	1.82759e-13	7.67747e-12	DCHS1		4.17513	3.90728	1.63802	2.38537	0.0170619	0.0482024	LAG3
1028.96	1.39628	0.300783	4.64214	3.44821e-06	9.12641e-05	HBEGF		20.3828	2.65321	0.858078	3.09204	0.00198789	0.00983964	CALD1		228.247	3.88938	0.421247	9.23303	2.63085e-20	1.99628e-18	ABCA7
502.683	1.38322	0.251582	5.4981	3.83903e-08	1.5627e-06	NBPF14		157.887	2.65283	0.830472	3.19436	0.0014014	0.00732702	UPP1		85.5416	3.8886	0.667223	5.82803	5.60842e-09	9.37518e-08	OVCH1
158.745	1.38322	0.31366	4.40992	1.03407e-05	0.000244509	PIK3R3		176.196	2.65025	0.643753	4.11688	3.8404e-05	0.000319569	EPHB2		18.3484	3.88783	1.64039	2.37007	0.0177847	0.0498268	ORM2
117.003	1.38318	0.472151	2.92952	0.00339485	0.0290539	C19orf38		27.4741	2.64977	0.621199	4.26558	1.99388e-05	0.000180947	SIRPD		4.81509	3.88154	1.54344	2.51487	0.0119078	0.0360408	MOCOS
156.107	1.37123	0.404085	3.3934	0.000690297	0.00847261	NLRC4		1854.54	2.64816	0.597403	4.43278	9.30244e-06	9.25328e-05	NECTIN1		4.84713	3.87299	1.56487	2.47495	0.0133253	0.0393809	RPS9P1
401.985	1.37097	0.328305	4.17592	2.96787e-05	0.000604047	SLC48A1		64.7145	2.64811	0.568806	4.65555	3.23112e-06	3.53157e-05	TNFRSF1B		32.5968	3.86626	1.20347	3.21259	0.00131544	0.00562047	IL1B
25.6947	1.37059	0.465001	2.9475	0.00320353	0.0278238	BIK		11.1509	2.64771	0.80373	3.29428	0.000986732	0.00542651	GPA33		49.9456	3.85754	0.759737	5.07747	3.82493e-07	4.28068e-06	TRAF1
167.448	1.37015	0.270429	5.06657	4.05041e-07	1.30905e-05	UBXN11		107.423	2.64236	0.464579	5.68763	1.28812e-08	2.51469e-07	GIMAP2		9.73341	3.84637	1.52948	2.51482	0.0119092	0.0360408	YPEL5
237.64	1.36975	0.249318	5.494	3.92937e-08	1.59443e-06	WAS		851.745	2.63728	0.353827	7.45359	9.08338e-14	4.00138e-12	HLA-C		37.3443	3.82782	0.776949	4.92674	8.36137e-07	8.50395e-06	PLIN5
95.6708	1.36924	0.38599	3.54734	0.000389143	0.00529688	FAM212B		21.3577	2.63673	1.00456	2.62477	0.00867079	0.0333301	RP11-212D19.4		18.3148	3.82771	1.1532	3.31922	0.000902701	0.00406173	SPATC1
45.7973	1.36651	0.428279	3.19069	0.00141934	0.0148284	ENO3		105.907	2.63251	0.620111	4.24523	2.1837e-05	0.000196208	NDRG1		31.3085	3.81986	0.843796	4.527	5.98282e-06	4.9435e-05	UBE2L6
84.0344	1.35981	0.356528	3.81402	0.000136722	0.00220936	ZNF775		16.6579	2.62903	0.956341	2.74905	0.00597686	0.024714	ZNF831		13.7979	3.80526	1.22873	3.09691	0.00195552	0.00791217	REC8
857.027	1.35641	0.178274	7.60855	2.77192e-14	2.58371e-12	PTK2B		32.9955	2.61548	0.54256	4.82063	1.43104e-06	1.7e-05	PLD3		12.8991	3.79755	1.11948	3.39226	0.00069319	0.00323764	BRICD5
83.6558	1.35614	0.390961	3.46874	0.000522896	0.00679395	GPR132		375.307	2.61283	0.374015	6.98591	2.83012e-12	1.01027e-10	COTL1		252.022	3.78583	0.367026	10.3149	6.03584e-25	7.28979e-23	RHBDF2
519.435	1.35576	0.34657	3.91194	9.15561e-05	0.00154959	P2RX1		1413.51	2.60891	0.144418	18.065	6.01399e-73	2.17902e-69	NCOA3		116.265	3.78395	0.439892	8.60199	7.83478e-18	4.56022e-16	FCGRT
62.5406	1.35438	0.364533	3.71538	0.000202899	0.00307408	PPCDC		153.541	2.60821	0.41855	6.23153	4.61895e-10	1.15418e-08	THEMIS2		1494.84	3.77631	0.288455	13.0915	3.68357e-39	9.70654e-37	CSF3R
300.463	1.34623	0.417561	3.22402	0.00126405	0.0134933	LLNLF-173C4.1		55.5818	2.60792	1.04582	2.49366	0.0126432	0.0455023	IRF9		171.474	3.7754	0.330869	11.4105	3.7042e-30	6.10057e-28	ARHGAP9
186.964	1.34484	0.298589	4.50399	6.66905e-06	0.000166248	APOL2		38.6569	2.60632	0.483149	5.39444	6.8737e-08	1.13463e-06	SLA2		19.0764	3.77199	1.28727	2.93023	0.00338707	0.012603	IGSF6
120.643	1.34191	0.390462	3.43672	0.000588802	0.0074991	DPY19L3		76.666	2.6043	0.417052	6.24453	4.25071e-10	1.07514e-08	SLC25A35		343.003	3.77126	0.256093	14.7262	4.3782e-49	2.11511e-46	CD300LB
1596.03	1.34067	0.191971	6.98372	2.87455e-12	2.06566e-10	APBB1IP		16.124	2.60349	0.808625	3.21965	0.00128347	0.00678384	APOBEC3D		13.0389	3.76724	0.934945	4.02937	5.59274e-05	0.000360567	PCDHB13
4078.6	1.33649	0.191723	6.97092	3.14884e-12	2.22547e-10	FADS2		11.8747	2.58683	0.825172	3.13489	0.00171917	0.00870884	TNR		5.67854	3.76574	1.53323	2.45608	0.0140462	0.0410925	SERTAD3
500.509	1.33622	0.306567	4.35865	1.3087e-05	0.000302765	WSB1		372.19	2.58328	0.651827	3.96314	7.397e-05	0.000565426	CHST7		78.3958	3.74585	0.546997	6.84803	7.48731e-12	2.0513e-10	LGALS3BP
36277.2	1.33366	0.223936	5.95556	2.59181e-09	1.29219e-07	SCD		117.485	2.58034	0.487449	5.29356	1.1996e-07	1.86944e-06	C10orf128		493.733	3.74197	0.532871	7.02228	2.18283e-12	6.46949e-11	SLC2A5
110.598	1.33214	0.490964	2.71332	0.00666135	0.0475235	SLC15A3		65.1965	2.57604	0.501975	5.13181	2.86964e-07	4.08142e-06	ACBD4		250.184	3.73545	0.352984	10.5825	3.59222e-26	4.69028e-24	IPCEF1
1865.51	1.33159	0.167183	7.96485	1.65427e-15	1.72999e-13	GRIN2D		181.395	2.5651	0.297473	8.62296	6.5247e-18	4.50297e-16	ARHGAP12		81.3819	3.73355	0.524403	7.11963	1.08217e-12	3.40953e-11	C5orf56
240.369	1.3263	0.471461	2.81318	0.00490545	0.0382185	SOWAHD		4347.26	2.55542	0.151764	16.8381	1.28323e-63	2.32474e-60	MYO1F		32.4434	3.72725	0.96374	3.86748	0.000109964	0.00065121	IL11RA
83.9128	1.32467	0.457916	2.89282	0.00381799	0.0316459	RAB37		541.092	2.55536	0.25893	9.86894	5.67639e-23	6.63451e-21	ABCD1		24.0634	3.72625	0.764145	4.87636	1.08062e-06	1.06904e-05	IL12RB1
207.58	1.32148	0.408453	3.23533	0.00121504	0.0130678	PROS1		161.198	2.55448	0.473363	5.39646	6.79695e-08	1.12324e-06	CD1D		432.189	3.72426	0.424525	8.77275	1.74353e-18	1.13314e-16	DDX60
210.691	1.31465	0.307104	4.28079	1.86235e-05	0.000407405	DEF8		13.2531	2.55303	0.913771	2.79395	0.00520692	0.0220719	MYH7B		21.1034	3.72189	0.822063	4.5275	5.96854e-06	4.93733e-05	CELSR3
136.354	1.31275	0.483221	2.71666	0.00659444	0.0470984	MAFF		7.93077	2.54604	0.868009	2.93319	0.00335496	0.0152425	PEX11G		7.42751	3.70482	1.56068	2.37386	0.0176034	0.0494412	FAM19A2
70.1259	1.31179	0.485492	2.70197	0.0068929	0.0485295	AP000347.2		83.9128	2.54318	0.447098	5.68821	1.28381e-08	2.51097e-07	RAB37		136.935	3.69985	1.55802	2.37472	0.0175624	0.0493661	MS4A4A
1183.94	1.30614	0.186437	7.00578	2.45617e-12	1.77493e-10	SUSD6		53.3299	2.54115	0.46868	5.42194	5.89559e-08	9.90669e-07	ATP2A1		1713.74	3.69724	0.234674	15.7548	6.36366e-56	6.14857e-53	ITGAM
293.909	1.30434	0.299002	4.36232	1.28688e-05	0.000298256	RNF166		110.865	2.5386	0.288677	8.79393	1.44416e-18	1.09582e-16	ALDH3B1		45.3349	3.69298	0.640033	5.76998	7.92806e-09	1.28095e-07	ADAMTS10
1803.23	1.30384	0.242194	5.38346	7.30686e-08	2.75625e-06	SQSTM1		115.336	2.5372	0.343179	7.39321	1.43329e-13	6.20078e-12	TSPO		16.0831	3.69014	0.965645	3.82142	0.000132685	0.000767052	LPAR2
826.773	1.3036	0.28334	4.60082	4.20826e-06	0.000108915	HOXA1		66.9554	2.5362	0.490848	5.16698	2.37911e-07	3.45278e-06	NUTM2D		2548.88	3.68937	0.368171	10.0208	1.23491e-23	1.26039e-21	CCDC88B
16596.1	1.30099	0.306854	4.23977	2.23751e-05	0.000473374	FTL		294.126	2.52929	0.290838	8.69658	3.42047e-18	2.4541e-16	NOTCH2NL		229.518	3.68679	0.369206	9.98572	1.76027e-23	1.78403e-21	C1RL
146.086	1.29757	0.266532	4.86835	1.12533e-06	3.29728e-05	ITPK1		19.1128	2.5276	0.815268	3.10032	0.0019331	0.00962761	RGL1		1228.87	3.6844	0.26165	14.0814	4.94224e-45	1.88495e-42	CCR1
70.9563	1.29729	0.386115	3.35987	0.000779794	0.00922769	RNF39		207.58	2.52056	0.403929	6.24011	4.3725e-10	1.09828e-08	PROS1		17.9351	3.68349	1.03947	3.54362	0.000394676	0.00197994	RMI2
1765.17	1.29712	0.153793	8.43418	3.33536e-17	4.20615e-15	OGFR		39.1562	2.51986	0.591611	4.25931	2.05058e-05	0.000185397	PRKCE		21.6721	3.67086	0.943107	3.89231	9.92959e-05	0.000593686	C1R
65.6501	1.29646	0.376895	3.43983	0.000582073	0.00744995	CTC-479C5.12		3473.63	2.51913	0.246913	10.2025	1.9329e-24	2.52374e-22	DYSF		14.5282	3.6679	1.24323	2.95029	0.00317475	0.0119047	GABRR2
202.742	1.29592	0.394339	3.28632	0.00101507	0.011373	ACSS2		132.022	2.51772	0.381199	6.60474	3.98215e-11	1.18752e-09	CD300LF		563.42	3.66172	0.457358	8.00623	1.18275e-15	5.44176e-14	C5AR1
76.3783	1.29396	0.330956	3.90976	9.23894e-05	0.00155959	STIM1		5.65219	2.50724	0.922791	2.71701	0.00658741	0.0267727	PNPLA3		16.9939	3.65472	0.992397	3.68272	0.00023076	0.00123959	OR6R2P
335.842	1.28949	0.355652	3.6257	0.000288175	0.00415095	NPC2		11.255	2.50338	0.887625	2.82031	0.00479769	0.0206085	PLA2G2C		29.0759	3.65018	0.700167	5.2133	1.85514e-07	2.22387e-06	TLDC2
28.4831	1.2892	0.444797	2.8984	0.00375072	0.0313079	RP11-762I7.5		119.822	2.50309	0.362624	6.90273	5.10136e-12	1.75615e-10	TPP1		153.541	3.64405	0.410574	8.87549	6.96251e-19	4.69338e-17	THEMIS2
1022.24	1.28192	0.15207	8.42979	3.46289e-17	4.32458e-15	TAPBP		159.025	2.49968	0.49931	5.00626	5.54982e-07	7.32545e-06	SUSD3		520.51	3.60717	0.446765	8.07399	6.80396e-16	3.23311e-14	SLC43A2
319.042	1.27831	0.398621	3.20684	0.00134202	0.0142312	PFKFB3		65.7311	2.49318	0.523401	4.76343	1.90329e-06	2.19338e-05	CYP4V2		468.259	3.6039	0.357779	10.073	7.27398e-24	7.58431e-22	PTGS1
85.5785	1.27584	0.321937	3.96299	7.40154e-05	0.00130005	GADD45A		247.887	2.48925	0.94289	2.64002	0.00829016	0.0321513	VSIG4		11.7628	3.60158	1.1875	3.03292	0.00242203	0.00948972	SARM1
794.735	1.27108	0.221003	5.7514	8.85096e-09	4.04262e-07	SNTB1		1553.52	2.48672	0.202612	12.2733	1.2596e-34	3.57949e-32	HIPK2		46.5527	3.57291	0.660673	5.40799	6.37377e-08	8.50599e-07	PIK3IP1
117.075	1.26859	0.382579	3.3159	0.000913476	0.0105005	TRIM66		95.6708	2.48286	0.368479	6.73812	1.60454e-11	5.07743e-10	FAM212B		50.741	3.5704	1.10969	3.21748	0.00129321	0.00553528	HIVEP3
159.343	1.26658	0.427955	2.9596	0.00308035	0.0271946	RP11-274B21.2		32.9235	2.47497	0.794426	3.11542	0.00183683	0.00920195	HOXC12		11.3167	3.5695	1.21948	2.92707	0.00342169	0.0127122	ERMN
105.824	1.26277	0.374069	3.37576	0.000736117	0.00889209	GTF2IP4		101.117	2.47436	0.472114	5.24103	1.59684e-07	2.40286e-06	C6orf223		15.285	3.56907	1.11206	3.20943	0.00132999	0.00567262	ALKBH6
143.268	1.2598	0.278656	4.52099	6.15523e-06	0.000154337	RNPEPL1		2443.91	2.47376	0.226499	10.9217	9.07863e-28	1.49519e-25	ITPR2		372.19	3.56815	0.647573	5.51004	3.58754e-08	5.11056e-07	CHST7
1265.35	1.25969	0.23565	5.3456	9.01168e-08	3.32141e-06	TRIM38		535.534	2.47252	0.252294	9.80017	1.12399e-22	1.28268e-20	BHLHE40		304.256	3.55006	1.06341	3.33838	0.000842688	0.00382855	CLEC5A
65.0238	1.25967	0.38611	3.26246	0.00110448	0.0121323	TEAD3		18.771	2.45624	0.733043	3.35075	0.000805941	0.00455203	RASEF		36.2616	3.53487	1.08157	3.26828	0.00108203	0.0047535	ZNF467
476.366	1.2591	0.374142	3.36529	0.000764642	0.00910702	PPARD		1377.5	2.45239	0.142344	17.2286	1.61916e-66	4.69329e-63	CREB3L2		138.108	3.5335	0.572589	6.1711	6.78173e-10	1.36321e-08	FAM214B
865.371	1.25818	0.184864	6.80601	1.00342e-11	6.75761e-10	ZNF595		558.358	2.44813	0.2283	10.7233	7.91084e-27	1.18198e-24	PSMB10		95.5414	3.52492	0.687477	5.12733	2.93887e-07	3.38846e-06	CLEC2B
56.2678	1.25683	0.403098	3.11793	0.00182129	0.0183312	HSD17B7		671.348	2.44665	0.446889	5.47484	4.37897e-08	7.61879e-07	ATG16L2		262.624	3.50442	0.40201	8.71726	2.85018e-18	1.78821e-16	CFD
106.733	1.25373	0.334444	3.74871	0.00017775	0.00276909	LILRA2		26.5338	2.44442	0.762514	3.20574	0.00134714	0.00707909	LRP2		1842.31	3.49529	0.321833	10.8606	1.77631e-27	2.45182e-25	CR1
61.1922	1.2499	0.397377	3.14538	0.00165873	0.0168933	FXR2		55.3127	2.44331	0.520573	4.69349	2.68577e-06	2.98503e-05	AGTRAP		26.4241	3.49482	1.28471	2.72031	0.00652205	0.0219059	A2M
485.239	1.24884	0.190672	6.54965	5.76713e-11	3.5837e-09	PGPEP1		32.4347	2.43782	0.647847	3.76296	0.000167917	0.00116609	DNAJB2		192.033	3.48642	0.689085	5.05949	4.20383e-07	4.65796e-06	CASP1
47.5711	1.24468	0.458784	2.71301	0.00666756	0.0475415	SQRDL		229.208	2.43648	0.306012	7.96203	1.69244e-15	8.79157e-14	GAA		88.6944	3.48387	0.75143	4.63632	3.54671e-06	3.07661e-05	IER5L
673.279	1.24463	0.377227	3.29942	0.000968847	0.0110091	NTNG2		126.726	2.4256	0.335073	7.23901	4.51968e-13	1.81955e-11	ABAT		8.77643	3.47449	1.18349	2.9358	0.00332688	0.0124173	GPT
1017.33	1.24407	0.284341	4.37526	1.21288e-05	0.000282633	MRPS6		8.59234	2.42499	0.913091	2.6558	0.00791195	0.0309245	PEAR1		254.471	3.46932	0.343758	10.0923	5.97381e-24	6.41322e-22	SERPINB1
5135.89	1.24238	0.1599	7.76968	7.86821e-15	7.72587e-13	SUCNR1		88.6909	2.41955	0.54632	4.42881	9.47531e-06	9.393e-05	TMEM229B		9.68074	3.4683	1.27023	2.73044	0.00632492	0.0214075	AK1
1343.13	1.24099	0.271801	4.5658	4.97594e-06	0.000126493	TSPAN14		1135.64	2.41848	0.224539	10.7709	4.72307e-27	7.20542e-25	TMC6		828.793	3.46478	0.622637	5.56468	2.6263e-08	3.86034e-07	IFIT2
447.54	1.24053	0.155489	7.97821	1.48465e-15	1.56533e-13	CYFIP2		37.4401	2.41762	0.618533	3.90864	9.28179e-05	0.000690205	RBP5		30804.3	3.44892	0.376754	9.1543	5.47105e-20	3.98452e-18	CYBB
1173.4	1.24051	0.170144	7.29096	3.07761e-13	2.52149e-11	G6PD		68.9232	2.41676	0.462938	5.22048	1.78455e-07	2.66086e-06	LMNTD2		2547.04	3.44504	0.329287	10.4621	1.28931e-25	1.63912e-23	SLC44A1
2149.92	1.23892	0.213913	5.7917	6.96794e-09	3.25922e-07	ADD3		356.05	2.41379	0.177292	13.6147	3.27393e-42	1.69461e-39	SPECC1		22.1529	3.4433	0.832868	4.13427	3.56085e-05	0.000241721	SCARF1
389.968	1.23818	0.197804	6.2596	3.85957e-10	2.21021e-08	MNT		7.40717	2.40617	0.715847	3.36128	0.00077581	0.0044267	SCGB3A1		19.7698	3.44214	1.01333	3.39686	0.000681645	0.00319298	NEXN
44.9667	1.23336	0.422829	2.91691	0.00353515	0.0298572	MFSD14C		25.5963	2.39855	0.684873	3.50219	0.000461451	0.00283262	ANKRD44		11.5633	3.4362	1.20069	2.86185	0.00421181	0.0151883	FBXO32
177.016	1.23049	0.378211	3.25346	0.0011401	0.0124809	SYNGAP1		17.7852	2.39831	0.749166	3.20131	0.00136804	0.00717551	C22orf46		14.5725	3.43563	1.19659	2.87118	0.00408939	0.0148132	CMTM1
529.161	1.2297	0.197609	6.22293	4.87964e-10	2.74091e-08	PCYOX1L		5458.58	2.39236	0.195454	12.24	1.90008e-34	5.19582e-32	PLEK		118.366	3.42988	0.579469	5.91901	3.23886e-09	5.73684e-08	ADGRE1
392.237	1.2285	0.23875	5.14555	2.66732e-07	8.9816e-06	ITPR1		27.6367	2.39129	0.657011	3.63965	0.000273006	0.00179849	TMPRSS4		47.1042	3.42229	0.692308	4.94331	7.68091e-07	7.87266e-06	TNXB
588.227	1.22633	0.146705	8.35913	6.31851e-17	7.59579e-15	PLEKHA2		84.8398	2.39019	0.389424	6.13777	8.36877e-10	1.98834e-08	WSB2		620.396	3.42071	0.278032	12.3033	8.69304e-35	1.85277e-32	LMTK3
179.429	1.22433	0.294972	4.15066	3.3152e-05	0.000665264	ANKFY1		13.4844	2.38813	0.879903	2.71408	0.00664603	0.0269354	RNF215		511.587	3.41874	0.246054	13.8942	6.86399e-44	2.48699e-41	PTAFR
162.826	1.21474	0.355569	3.41633	0.000634706	0.00794958	ZFHX3		60.6069	2.38224	0.453272	5.25565	1.47501e-07	2.24317e-06	SEMA4B		32.5016	3.40928	1.1504	2.96357	0.00304094	0.0114801	EBI3
174.702	1.20761	0.389969	3.09668	0.00195703	0.019499	PILRA		96.1688	2.38079	0.537622	4.42837	9.49497e-06	9.40605e-05	ARPC4-TTLL3		16.7464	3.40416	0.756483	4.49998	6.79606e-06	5.52723e-05	CYSLTR2
177.102	1.20268	0.30895	3.89281	9.90913e-05	0.00165534	DBN1		1318.17	2.37435	0.394906	6.01245	1.82739e-09	4.09976e-08	NBEAL2		19.3636	3.4012	0.999028	3.40451	0.000662825	0.00311691	TLR8
172.135	1.20242	0.236044	5.09407	3.50462e-07	1.15e-05	TMCO4		502.683	2.36934	0.249942	9.47955	2.55372e-21	2.50075e-19	NBPF14		38.9077	3.39825	0.884922	3.84017	0.000122951	0.000716209	PSTPIP2
2201.05	1.19757	0.133282	8.98519	2.58277e-19	3.95502e-17	PIK3CD		8.67162	2.36927	0.951308	2.49054	0.0127549	0.0458134	NHLRC4		18.9589	3.39143	1.09641	3.09322	0.00197998	0.0080044	SMG1P1
1869	1.19425	0.198779	6.00793	1.87907e-09	9.51592e-08	MAPKAPK2		108.295	2.36897	0.428695	5.526	3.27607e-08	5.84011e-07	PLB1		204.792	3.38974	0.921443	3.67873	0.000234401	0.00125403	CSF1
108.027	1.19242	0.34059	3.50104	0.000463448	0.00614571	WASH2P		151.323	2.36847	0.483116	4.90249	9.46309e-07	1.17724e-05	TGFA		381.612	3.37268	0.47654	7.07742	1.4686e-12	4.52861e-11	NTSR1
495.598	1.19131	0.248657	4.79097	1.65978e-06	4.69226e-05	CTSS		300.463	2.36603	0.412885	5.73047	1.00153e-08	2.01319e-07	LLNLF-173C4.1		637.741	3.36851	0.249579	13.4968	1.63386e-41	4.83255e-39	ABHD2
156.741	1.19006	0.348525	3.41457	0.000638821	0.00798557	ANKRD28		693.948	2.36365	0.19773	11.9539	6.19414e-33	1.57494e-30	CXXC5		96.1688	3.36427	0.52883	6.36172	1.99512e-10	4.44167e-09	ARPC4-TTLL3
3259.44	1.18656	0.142171	8.34605	7.05867e-17	8.407e-15	SPI1		117.003	2.3614	0.461671	5.11491	3.13896e-07	4.41251e-06	C19orf38		303.59	3.36267	0.290712	11.567	6.0562e-31	1.04491e-28	DHRS9
32.6137	1.18515	0.318934	3.71599	0.00020241	0.00307028	PPP1R27		58.3886	2.35969	0.491139	4.80453	1.55112e-06	1.83065e-05	BRI3		161.398	3.36007	0.339294	9.90313	4.03442e-23	3.95073e-21	RCSD1
1075.35	1.18503	0.240415	4.9291	8.26099e-07	2.50026e-05	FGD4		778.23	2.35861	0.230989	10.2109	1.77184e-24	2.33448e-22	SH3BP1		11.9286	3.35852	1.2357	2.71792	0.00656942	0.0220344	TESPA1
55.1228	1.18459	0.429849	2.75583	0.00585432	0.0433031	KLLN		25.7739	2.35464	0.643638	3.65833	0.000253861	0.00168926	RP11-326A19.5		671.348	3.35714	0.445497	7.53573	4.85628e-14	1.85216e-12	ATG16L2
564.576	1.18318	0.423683	2.7926	0.00522864	0.039962	CCND1		72.8107	2.3534	0.363769	6.46951	9.8324e-11	2.80514e-09	PSME2		2571.08	3.34804	0.700343	4.78057	1.748e-06	1.64292e-05	IFIT1
84.6501	1.18305	0.439846	2.68969	0.00715195	0.0499976	ACCS		41.6796	2.35003	0.603275	3.89546	9.8014e-05	0.000724015	IQSEC2		69.7461	3.3384	0.610076	5.4721	4.44728e-08	6.19754e-07	MOB3C
59.3141	1.18159	0.351498	3.36159	0.000774965	0.00919704	ATXN7		44.2897	2.34961	0.591462	3.97255	7.11085e-05	0.000546435	FAM134B		300.463	3.33602	0.409113	8.15429	3.51233e-16	1.71395e-14	LLNLF-173C4.1
132.315	1.17527	0.294614	3.98919	6.63003e-05	0.00117956	SLC37A1		16.7464	2.3447	0.782943	2.99472	0.00274693	0.012909	CYSLTR2		331.269	3.32868	0.662578	5.02384	5.06486e-07	5.47798e-06	SERPINA1
108.755	1.17332	0.356462	3.29157	0.000996304	0.0112318	MOV10		22.8084	2.34437	0.844903	2.77472	0.00552492	0.0231692	SLC5A2		11.7707	3.30961	1.02294	3.23538	0.00121482	0.00524466	CA5A
347.4	1.17192	0.349496	3.35316	0.000798933	0.00940405	PARP10		98.0141	2.3412	0.357092	6.55628	5.51683e-11	1.61853e-09	EVI5L		12.4298	3.30831	1.21563	2.72148	0.00649896	0.0218436	CUEDC1
863.28	1.17106	0.188455	6.21397	5.16638e-10	2.88936e-08	REPIN1		296.176	2.33467	0.578436	4.03618	5.43294e-05	0.00043145	TLR4		91.7504	3.30358	0.520072	6.35217	2.12302e-10	4.71193e-09	CARMIL1
361.94	1.16892	0.325755	3.58834	0.000332786	0.00462771	RAB3D		21.668	2.331	0.846804	2.7527	0.00591059	0.0244749	POLR2A		3473.63	3.30225	0.245776	13.436	3.72053e-41	1.07843e-38	DYSF
1436.98	1.16803	0.210462	5.54987	2.85889e-08	1.20967e-06	PIK3CG		573.699	2.32754	0.26633	8.73932	2.34524e-18	1.73416e-16	PKN1		6.57766	3.29702	1.18968	2.77134	0.00558255	0.0192729	PCDHB14
5088.85	1.16799	0.186122	6.27537	3.488e-10	2.021e-08	CREG1		2231.34	2.32292	0.174208	13.3342	1.46463e-40	6.63339e-38	CTSZ		17.7649	3.29618	1.14429	2.88055	0.00396988	0.0144271	PRICKLE1
843.559	1.16068	0.196277	5.91347	3.34965e-09	1.62591e-07	ELK3		81.8901	2.31896	0.702323	3.30184	0.00096053	0.00530322	RHPN1		42.6974	3.29551	1.06648	3.09008	0.00200104	0.00808281	BMX
4233.74	1.15972	0.207448	5.5904	2.26549e-08	9.77885e-07	PKM		16.2482	2.30637	0.69343	3.32603	0.000880909	0.00491985	SCARF2		459.985	3.29256	0.212516	15.4932	3.85612e-54	3.10482e-51	C5AR2
97.0876	1.15711	0.414456	2.79187	0.00524041	0.0400044	AC005077.14		7.05087	2.30529	0.916137	2.51632	0.0118587	0.0432589	APC2		89.1428	3.28284	0.513876	6.38838	1.67647e-10	3.76116e-09	GBP3
1684.45	1.15564	0.133079	8.68386	3.82556e-18	5.23492e-16	PTPN6		13.6882	2.30452	0.86583	2.66163	0.00777629	0.0305094	IDNK		39.1562	3.27473	0.574301	5.70211	1.18335e-08	1.8561e-07	PRKCE
204.041	1.15074	0.225094	5.11227	3.18311e-07	1.05527e-05	SUN2		272.378	2.30332	0.260075	8.85636	8.26659e-19	6.51129e-17	NBPF10		13.2524	3.27443	0.775666	4.22145	2.42737e-05	0.000171275	PLXNB3
106.926	1.14775	0.391221	2.93376	0.00334883	0.0287941	IDUA		116.745	2.29449	0.642305	3.57228	0.000353892	0.00225746	IL31RA		181.24	3.26761	0.407603	8.01665	1.08668e-15	5.02731e-14	B3GNT8
133.047	1.14741	0.413438	2.7753	0.00551506	0.0413562	GCH1		461.504	2.28914	0.239594	9.55426	1.2447e-21	1.2978e-19	EHD1		24.8448	3.26339	0.859523	3.79674	0.000146609	0.000834566	PTPRVP
1873.34	1.14506	0.155635	7.35736	1.87587e-13	1.56683e-11	TRIM14		47.8904	2.28686	0.51636	4.42882	9.47503e-06	9.393e-05	RGL4		271.519	3.25727	0.419724	7.76048	8.46054e-15	3.57489e-13	STAT2
185.95	1.14179	0.320286	3.56492	0.000363965	0.00499646	INSIG1		129.868	2.28673	0.486871	4.69679	2.64277e-06	2.94345e-05	ZNF469		282.128	3.25524	0.333149	9.77111	1.49798e-22	1.41897e-20	MVP
266.085	1.1409	0.245304	4.65097	3.30383e-06	8.79859e-05	R3HDM2		596.969	2.28457	0.241082	9.47632	2.63403e-21	2.56208e-19	ARAP3		142.12	3.24228	0.359903	9.00877	2.08378e-19	1.46208e-17	CFP
2458.29	1.13572	0.172474	6.58485	4.5536e-11	2.87122e-09	ARHGAP30		6654.32	2.2842	0.207322	11.0176	3.14197e-28	5.48634e-26	SIRPA		123.431	3.24185	0.497024	6.52252	6.9136e-11	1.65618e-09	POLN
171.433	1.1295	0.38717	2.91733	0.00353047	0.0298373	PIF1		1461.07	2.27948	0.32635	6.98478	2.85303e-12	1.01595e-10	SIPA1		20.3828	3.22526	0.836749	3.85451	0.000115961	0.000681516	CALD1
358.219	1.12891	0.218957	5.15586	2.52464e-07	8.54589e-06	RIN3		611.342	2.27472	0.174317	13.0493	6.4124e-39	2.2667e-36	MR1		5203.12	3.22123	0.24308	13.2517	4.4097e-40	1.22904e-37	ITGB2
128.958	1.12858	0.282565	3.99405	6.49555e-05	0.00115884	SEMA4D		12.4184	2.27469	0.821806	2.76792	0.0056415	0.0235626	DZIP1L		20.0653	3.21041	0.753641	4.25987	2.04547e-05	0.000147354	SH3TC1
255.722	1.12588	0.241408	4.66382	3.10398e-06	8.30074e-05	ORAI3		2594.81	2.27431	0.17331	13.1228	2.43727e-39	9.29561e-37	ARAP1		65.3345	3.2068	0.573858	5.58813	2.29525e-08	3.40831e-07	PLEKHO1
1096.98	1.12043	0.151398	7.40057	1.35599e-13	1.1551e-11	SLC29A1		57.9307	2.27396	0.599509	3.79304	0.000148817	0.00104244	RASSF4		116.745	3.20299	0.619152	5.17319	2.30128e-07	2.716e-06	IL31RA
5682.21	1.12005	0.260575	4.2984	1.72036e-05	0.000383518	HLA-E		91.7504	2.27087	0.538285	4.21872	2.45696e-05	0.000217604	CARMIL1		4.28431	3.20075	1.27437	2.51163	0.0120174	0.0363002	JAKMIP3
38.7935	1.12	0.410964	2.72531	0.00642416	0.0462417	COQ10A		669.517	2.26922	0.333773	6.79872	1.05556e-11	3.39784e-10	FYB		75.205	3.19532	0.375552	8.50834	1.76434e-17	9.75978e-16	RASGRP4
1383.29	1.11241	0.282328	3.94013	8.14362e-05	0.00140042	EFHD2		14.5737	2.26653	0.775325	2.92333	0.00346305	0.0156795	ZFYVE1		38.1967	3.19177	0.61043	5.22872	1.70687e-07	2.06663e-06	APOBEC3G
1236.56	1.11129	0.172522	6.44143	1.18355e-10	7.11403e-09	ACACA		90.8861	2.26533	0.482384	4.69611	2.65158e-06	2.94929e-05	NINJ1		1933.94	3.18934	0.284631	11.2052	3.84671e-29	5.68882e-27	AGO1
470.681	1.10352	0.27677	3.98713	6.68776e-05	0.00118491	SLC6A6		67.4027	2.265	0.518699	4.36669	1.26142e-05	0.000120751	SLC25A40		53.3299	3.18535	0.459786	6.92789	4.27168e-12	1.21153e-10	ATP2A1
532.924	1.10262	0.375236	2.93848	0.00329827	0.0285039	SYNPO2		1596.03	2.26319	0.190335	11.8905	1.32547e-32	3.25593e-30	APBB1IP		1109.31	3.17886	0.470349	6.75853	1.39402e-11	3.68007e-10	RNF213
669.517	1.10202	0.335739	3.28236	0.00102942	0.0114664	FYB		42.599	2.2623	0.702905	3.2185	0.00128865	0.00680875	TLR3		221.777	3.17713	0.365572	8.69087	3.59678e-18	2.21822e-16	PSMB9
95.7783	1.10137	0.343936	3.20226	0.00136356	0.0143795	SBF2		88.6944	2.26067	0.771546	2.93006	0.00338901	0.0153779	IER5L		26.5338	3.16996	0.737381	4.29894	1.71615e-05	0.000125744	LRP2
165.332	1.09659	0.271295	4.04204	5.29892e-05	0.000977905	TMEM135		28.8628	2.25927	0.65267	3.46158	0.000537012	0.00322007	C15orf52		6209.6	3.16884	0.213735	14.8261	9.94051e-50	5.54107e-47	CEBPE
1106.8	1.0965	0.233328	4.69939	2.6094e-06	7.12625e-05	TMEM156		10.2508	2.25744	0.915835	2.4649	0.0137051	0.0484931	EFNA3		10.026	3.16331	1.19827	2.63989	0.00829332	0.0267338	CYP2D6
82.9826	1.09294	0.402208	2.71736	0.00658047	0.0470509	LETMD1		939.399	2.25638	0.292936	7.70263	1.3329e-14	6.2517e-13	GPR160		139.422	3.16017	0.348258	9.07422	1.14491e-19	8.17399e-18	ARHGEF16
438.743	1.0911	0.248088	4.39803	1.09236e-05	0.000256875	NADSYN1		12.3479	2.25088	0.772484	2.91382	0.00357033	0.0161118	DNAH7		30.7415	3.15753	1.25635	2.51325	0.0119624	0.0361565	TMEM72
321.356	1.0894	0.219235	4.96909	6.72687e-07	2.07999e-05	MBD6		115.894	2.24955	0.661681	3.39975	0.000674471	0.00394158	FBN1		30.3886	3.1504	0.839796	3.75139	0.000175858	0.000976515	SDSL
675.299	1.08904	0.232515	4.68374	2.81694e-06	7.59629e-05	ZCCHC24		39.8499	2.24463	0.77463	2.89768	0.00375938	0.0168156	BCAN		519.435	3.14578	0.340405	9.24129	2.43546e-20	1.8775e-18	P2RX1
128.72	1.08868	0.310273	3.50877	0.000450179	0.00600068	KRTCAP2		4713.97	2.23832	0.137979	16.2221	3.51679e-59	3.92068e-56	TKT		572.097	3.14571	0.243641	12.9113	3.88815e-38	9.71568e-36	NFAM1
99.4542	1.08824	0.368441	2.95364	0.00314055	0.0275212	SPRY1		14.8953	2.2354	0.825181	2.70897	0.00674916	0.0272694	ZNF347		2035.86	3.14375	0.350074	8.98023	2.70201e-19	1.86477e-17	CEBPB
104.479	1.08593	0.308058	3.52509	0.000423337	0.00570197	CXCR2		192.012	2.22824	0.45425	4.90532	9.32754e-07	1.16137e-05	SDC1		221.776	3.13783	0.909805	3.4489	0.00056287	0.0026923	CCL22
164.812	1.08464	0.253436	4.27972	1.87132e-05	0.000408671	PQLC2		240.369	2.22816	0.4655	4.7866	1.69632e-06	1.98745e-05	SOWAHD		9.56806	3.13758	1.15795	2.70959	0.00673657	0.0225272	NUPR1
146.563	1.0807	0.221736	4.87383	1.09456e-06	3.2292e-05	WDR37		5682.21	2.21895	0.260113	8.53073	1.45432e-17	9.58069e-16	HLA-E		8.67463	3.13693	1.18956	2.63704	0.00836318	0.0269111	TATDN3
1522.76	1.07846	0.17688	6.09715	1.07977e-09	5.71568e-08	SLC9A3R1		11.9228	2.20777	0.889557	2.48187	0.0130693	0.0466924	ADAMTSL5		101.8	3.13493	0.380465	8.23974	1.72585e-16	8.80733e-15	IRF1
154.877	1.07697	0.208372	5.16851	2.35965e-07	8.07239e-06	GNB2		55.862	2.20586	0.534766	4.1249	3.70893e-05	0.000310534	CLMN		16.4523	3.13209	1.28467	2.43804	0.014767	0.0428552	RP11-848G14.5
304.618	1.0766	0.252028	4.27174	1.93958e-05	0.000420721	PSME1		61.0618	2.20436	0.507225	4.34591	1.38697e-05	0.000130954	OPLAH		11.0332	3.12795	1.22793	2.54734	0.0108548	0.0335576	MAFA
124.271	1.07635	0.348283	3.09044	0.00199862	0.0197348	RELL1		27.4783	2.20409	0.508932	4.3308	1.48566e-05	0.000138914	BLVRB		9.44106	3.12628	1.15393	2.70924	0.00674373	0.0225408	MYH15
65.7355	1.07407	0.394695	2.72126	0.00650336	0.0466552	ACSF2		41.4182	2.20161	0.770364	2.85788	0.00426477	0.0187244	CYP1A1		75.0854	3.12497	0.756417	4.13128	3.6075e-05	0.000244547	GPR65
413.192	1.07114	0.314589	3.40488	0.000661922	0.00821101	RAD23A		15.6836	2.19657	0.67527	3.25287	0.00114244	0.00614603	ATP2B4		8.91982	3.12198	1.22463	2.54933	0.0107929	0.0333807	IL10RA
105.383	1.0666	0.324279	3.28915	0.0010049	0.0112891	USF1		22.9464	2.19156	0.729534	3.00406	0.00266404	0.0126053	MAPK8IP2		280.091	3.11098	0.499156	6.23247	4.59125e-10	9.54677e-09	STX11
250.037	1.06421	0.294684	3.61137	0.000304578	0.0043195	POR		40.827	2.18926	0.620942	3.5257	0.000422358	0.00261368	CD68		107.423	3.10418	0.458634	6.76832	1.30285e-11	3.45829e-10	GIMAP2
229.208	1.06025	0.319463	3.31884	0.000903938	0.0104281	GAA		7236.71	2.18901	0.138416	15.8148	2.46076e-56	2.22899e-53	LAPTM5		6.75528	3.10236	1.21205	2.5596	0.0104792	0.0325366	CHAD
817.092	1.05892	0.161149	6.57107	4.99534e-11	3.13439e-09	TBXAS1		456.034	2.18896	0.213339	10.2604	1.06218e-24	1.42538e-22	ARHGAP27		150.204	3.0928	0.57174	5.40946	6.32158e-08	8.45191e-07	CD36
118.039	1.05698	0.321753	3.28505	0.00101964	0.0113855	SLC29A3		47.1042	2.18758	0.711155	3.07609	0.00209733	0.0103109	TNXB		22.1483	3.08341	0.820235	3.75919	0.000170467	0.000950588	RASGRP3
334.143	1.0568	0.226317	4.66954	3.01873e-06	8.10645e-05	HNRNPLL		300.567	2.18583	0.208	10.5088	7.86942e-26	1.14052e-23	FERMT3		9.11545	3.08127	1.137	2.71	0.00672842	0.0225052	TRGV6
1011.06	1.05143	0.187421	5.60997	2.02359e-08	8.82353e-07	IDH1		67.0114	2.18126	0.723622	3.01437	0.00257513	0.0122566	SPTBN5		57.9307	3.06772	0.587107	5.22515	1.7401e-07	2.09986e-06	RASSF4
108.501	1.05087	0.318558	3.29883	0.000970901	0.011013	ZNF862		21.7464	2.1792	0.744573	2.92678	0.00342488	0.0155261	CCDC144CP		65.1965	3.064	0.490152	6.25112	4.07523e-10	8.57217e-09	ACBD4
205.794	1.04964	0.270907	3.87455	0.000106823	0.00177298	PRR13		42.2476	2.17679	0.514554	4.23044	2.33236e-05	0.000207635	CAPS		7.47288	3.0622	1.13418	2.69992	0.00693558	0.0230492	SLC46A3
1358.67	1.04517	0.180968	5.77543	7.67586e-09	3.56443e-07	LRP10		38.0301	2.17663	0.417552	5.21285	1.8596e-07	2.76706e-06	CD19		6.86665	3.05331	1.22364	2.49526	0.0125866	0.0376817	TMC4
506.191	1.04438	0.16846	6.19955	5.66239e-10	3.12598e-08	M6PR		524.788	2.17458	0.575757	3.7769	0.00015879	0.00110908	SLFN5		509.427	3.05087	0.401233	7.60374	2.8769e-14	1.1361e-12	GBP2
166.779	1.04368	0.336023	3.10598	0.00189652	0.0190437	WBP2		96.6382	2.17266	0.438158	4.95862	7.09964e-07	9.08165e-06	MYOF		32.3802	3.04913	0.992031	3.07362	0.00211479	0.00846441	TMTC1
86.6997	1.04365	0.32951	3.16729	0.00153869	0.0158591	TLE4		436.585	2.1723	0.344719	6.30166	2.94478e-10	7.63484e-09	PITPNM2		11.6754	3.04563	1.15993	2.62569	0.00864725	0.0276307	CCDC159
82.823	1.04185	0.380274	2.73973	0.00614905	0.0448386	ZNF718		108.886	2.17104	0.446912	4.85786	1.18663e-06	1.44399e-05	CYTH1		12.3573	3.04424	1.27247	2.39239	0.0167392	0.0475316	SPDYE2
714.617	1.04026	0.206782	5.03069	4.88709e-07	1.55216e-05	H6PD		33.6582	2.1692	0.608302	3.566	0.000362477	0.00230412	FCHSD1		3461.16	3.04291	0.224764	13.5383	9.29547e-42	2.80665e-39	SAMHD1
97.192	1.04014	0.324383	3.2065	0.0013436	0.0142362	SCPEP1		38.1981	2.16909	0.602265	3.60156	0.00031631	0.00204655	ADAMTS13		24.9307	3.04081	0.779139	3.90279	9.50921e-05	0.00057138	RGS13
643.949	1.04	0.137205	7.57992	3.45778e-14	3.13222e-12	ESRRA		3177.94	2.1668	0.179246	12.0884	1.21624e-33	3.2049e-31	PGD		168.066	3.02618	0.298493	10.1382	3.73845e-24	4.10465e-22	ATP10D
1992.99	1.03902	0.152951	6.79313	1.09725e-11	7.3129e-10	TGFB1		26.7702	2.16436	0.683964	3.16443	0.00155387	0.00799724	MPPE1		523.284	3.02569	0.314026	9.63516	5.6804e-22	4.9594e-20	TMEM173
202.739	1.03864	0.369386	2.8118	0.00492657	0.0382672	TMEM87B		271.956	2.15526	0.351883	6.12495	9.0712e-10	2.14468e-08	FBXO6		157.314	3.01756	0.626598	4.81579	1.4662e-06	1.398e-05	TYMP
110.865	1.03845	0.301681	3.44221	0.000576988	0.0074082	ALDH3B1		1877.04	2.15326	0.295269	7.29255	3.04145e-13	1.24168e-11	KIF21B		31.2465	3.01501	0.846014	3.56379	0.000365541	0.00185627	ARAP2
140.871	1.03811	0.278189	3.73167	0.000190218	0.00291885	BCL9L		273.174	2.14809	0.344158	6.24158	4.3318e-10	1.08994e-08	BTN3A1		1075.35	3.01026	0.234471	12.8385	9.97538e-38	2.45039e-35	FGD4
130.46	1.03562	0.287343	3.60412	0.000313214	0.00440795	RNASET2		202.742	2.14368	0.390007	5.49652	3.87368e-08	6.78854e-07	ACSS2		71.2411	3.01005	0.532492	5.65277	1.57882e-08	2.41705e-07	HIST2H2BE
365.479	1.03351	0.218399	4.73222	2.22077e-06	6.12999e-05	RHOBTB3		515.171	2.1396	0.306492	6.98093	2.93228e-12	1.04161e-10	CYBA		64.7145	3.00928	0.560225	5.37155	7.80642e-08	1.01712e-06	TNFRSF1B
111.733	1.03322	0.295411	3.49755	0.000469546	0.00620736	MLKL		212.896	2.13741	0.380362	5.61941	1.91606e-08	3.60175e-07	PDE1B		33.9577	3.00622	0.717426	4.19028	2.78607e-05	0.000193941	SLC22A18
392.119	1.03272	0.180337	5.72665	1.02436e-08	4.59106e-07	ERAP1		13.2524	2.13739	0.806164	2.65131	0.0080181	0.0312551	PLXNB3		65.0685	3.00341	0.504316	5.95541	2.59414e-09	4.69373e-08	CD84
173.895	1.03211	0.228058	4.52564	6.02119e-06	0.000151271	RNF145		43.4828	2.13361	0.496176	4.3001	1.7072e-05	0.000157395	GLIPR2		238.797	3.00167	0.419107	7.16206	7.94745e-13	2.56531e-11	RGS1
3535.81	1.03117	0.137239	7.51368	5.74884e-14	5.06488e-12	SLC16A3		27.1838	2.1324	0.567385	3.75829	0.000171076	0.00118575	RNASEK		13.2006	2.98456	0.987108	3.02354	0.00249833	0.00974127	MROH7
585.276	1.03083	0.190988	5.39737	6.76232e-08	2.57348e-06	ARHGEF1		21.3363	2.13166	0.599938	3.55313	0.00038068	0.00239512	CLEC3B		762.183	2.98327	0.210018	14.2048	8.55078e-46	3.54076e-43	SNN
58.2541	1.02804	0.348543	2.94953	0.0031826	0.0277142	KIAA1257		156.107	2.12989	0.400273	5.32109	1.03149e-07	1.62494e-06	NLRC4		29.5909	2.9762	1.18072	2.52066	0.0117136	0.0356199	TRPM6
204.327	1.02662	0.303279	3.38508	0.000711578	0.00867585	TTYH3		1565.21	2.12545	0.18365	11.5733	5.62446e-31	1.19875e-28	KCTD12		4.96127	2.97482	1.23499	2.40878	0.0160058	0.0457449	CDHR2
1152.11	1.02578	0.182131	5.63213	1.77998e-08	7.7877e-07	WNK1		1588.97	2.11876	0.32755	6.46852	9.89669e-11	2.81793e-09	DDX60L		14.3622	2.97333	1.17996	2.51986	0.0117402	0.0356859	RP11-23J18.1
89.0614	1.02537	0.282773	3.62613	0.000287696	0.00414869	GAB3		1179.69	2.11761	0.176505	11.9975	3.66198e-33	9.47734e-31	GFOD1		68.9232	2.96831	0.450787	6.58474	4.55682e-11	1.12126e-09	LMNTD2
445.855	1.02471	0.22136	4.62913	3.67203e-06	9.69883e-05	DENND1C		1184.49	2.11711	0.329391	6.42736	1.29843e-10	3.60502e-09	APOL6		131.127	2.96606	0.502982	5.89695	3.70286e-09	6.47921e-08	CD55
708.37	1.02452	0.33844	3.02718	0.00246844	0.0231842	CARD9		16.9576	2.11627	0.689986	3.06712	0.00216131	0.0105753	PRSS27		65.7311	2.96548	0.513933	5.77016	7.91965e-09	1.28095e-07	CYP4V2
248.172	1.02029	0.281349	3.62641	0.000287385	0.00414869	C20orf24		96.7837	2.11341	0.322778	6.54757	5.848e-11	1.70877e-09	LIPA		7.05659	2.96336	1.19335	2.48322	0.0130199	0.0386852	C2
540.087	1.01747	0.147343	6.9055	5.00267e-12	3.45964e-10	KANSL3		285.806	2.10735	0.834285	2.52594	0.011539	0.0422525	OASL		53.2173	2.95383	0.514329	5.74308	9.29697e-09	1.4758e-07	FILIP1L
64.1504	1.01617	0.338233	3.00436	0.00266144	0.0243832	LAMTOR4		22.4997	2.10494	0.790593	2.66249	0.00775655	0.0304414	HSD17B1P1		508.495	2.95265	0.25613	11.5279	9.54324e-31	1.62718e-28	KSR1
368.955	1.01464	0.170418	5.95385	2.61913e-09	1.30077e-07	TMEM104		485.239	2.10463	0.186771	11.2685	1.87828e-29	3.62958e-27	PGPEP1		228.6	2.9492	0.441376	6.68183	2.35984e-11	6.0426e-10	FLT4
142.538	1.01395	0.234836	4.31768	1.57678e-05	0.000357079	TTLL4		58.7487	2.09579	0.518593	4.0413	5.31559e-05	0.000423413	GTF2IRD2		58.3886	2.94296	0.476963	6.1702	6.82055e-10	1.36912e-08	BRI3
487.09	1.0123	0.188876	5.35959	8.34108e-08	3.08308e-06	UPF3A		2697.95	2.09561	0.250791	8.35599	6.48873e-17	3.95131e-15	SLC5A3		72.4845	2.93948	0.588869	4.99174	5.98363e-07	6.33461e-06	ZNF415
254.14	1.0093	0.274107	3.68215	0.000231277	0.0034432	SLC36A1		106.733	2.09543	0.325634	6.43492	1.23535e-10	3.44969e-09	LILRA2		10.6766	2.9334	0.945366	3.10293	0.00191616	0.00777679	KIAA1211
776.504	1.00842	0.196941	5.12041	3.04872e-07	1.01595e-05	ACSL5		23.8504	2.09539	0.668694	3.13356	0.00172698	0.00873619	MFSD7		6654.32	2.93121	0.206858	14.1702	1.40105e-45	5.6404e-43	SIRPA
820.997	1.00569	0.31778	3.16475	0.00155219	0.0159726	MYADM		344.798	2.08282	0.236665	8.80071	1.35958e-18	1.0481e-16	ELOVL5		95.6708	2.92107	0.359998	8.11412	4.89315e-16	2.35603e-14	FAM212B
628.5	1.00488	0.167833	5.98738	2.13244e-09	1.0673e-07	LCOR		2321.27	2.08227	0.126265	16.4912	4.24494e-61	6.15219e-58	ERAP2		92.2312	2.91763	0.51695	5.64394	1.66207e-08	2.53029e-07	ITGA6
215.127	1.00365	0.264682	3.79192	0.000149484	0.00237092	LRMP		280.091	2.08208	0.510415	4.07919	4.5193e-05	0.000366732	STX11		42.599	2.91668	0.696182	4.18954	2.79524e-05	0.000194393	TLR3
334.888	1.00118	0.251896	3.97458	7.05035e-05	0.00124572	PLEKHM1		255.722	2.08094	0.236329	8.80525	1.30558e-18	1.0173e-16	ORAI3		335.842	2.91232	0.348782	8.34998	6.82773e-17	3.6786e-15	NPC2
75.3413	1.00104	0.349311	2.86574	0.00416033	0.0338685	BECN1		150.072	2.07968	0.282411	7.364	1.78477e-13	7.51939e-12	MVD		117.485	2.91213	0.48332	6.02527	1.6883e-09	3.14102e-08	C10orf128
								621.491	2.07577	0.3386	6.13044	8.76391e-10	2.07666e-08	TCIRG1		44.2897	2.89948	0.572643	5.06333	4.11997e-07	4.57553e-06	FAM134B
								250.037	2.0753	0.290552	7.14261	9.15735e-13	3.5486e-11	POR		164.407	2.89809	0.414514	6.99152	2.7192e-12	7.97759e-11	FAM179A
								58.3126	2.07439	0.542937	3.82068	0.000133086	0.000944421	RAB8B		388.109	2.8941	0.454959	6.36124	2.00135e-10	4.44872e-09	RBM47
								150.204	2.07302	0.587105	3.53092	0.000414121	0.00257369	CD36		1553.52	2.88578	0.201415	14.3275	1.47327e-46	6.47032e-44	HIPK2
								144.663	2.07162	0.321196	6.4497	1.12075e-10	3.14179e-09	TRIO		922.97	2.88016	0.34884	8.25639	1.5015e-16	7.77189e-15	PARP9
								35.8047	2.07036	0.498932	4.14958	3.33083e-05	0.000281644	CASS4		8.27586	2.87981	1.21204	2.376	0.0175014	0.0492328	IL23A
								28.6974	2.06851	0.742728	2.78501	0.00535257	0.02261	RAPGEF1		19.3493	2.87878	1.19576	2.40748	0.0160629	0.0458722	FAM65B
								445.855	2.06524	0.216269	9.54943	1.30414e-21	1.35007e-19	DENND1C		1558.18	2.87714	0.344811	8.34409	7.17654e-17	3.85221e-15	FLOT1
								30.8977	2.06441	0.652714	3.16281	0.00156255	0.00803622	MAP3K3		94.6572	2.8742	0.435639	6.59767	4.17661e-11	1.0312e-09	CYTIP
								826.773	2.06208	0.281392	7.32815	2.33358e-13	9.66304e-12	HOXA1		1631.1	2.87029	0.326243	8.79802	1.39247e-18	9.21508e-17	HPCAL1
								129.956	2.06102	0.418089	4.92963	8.23846e-07	1.04188e-05	ARSA		11.255	2.86312	0.869252	3.29377	0.000988536	0.00440149	PLA2G2C
								163.23	2.06068	0.403331	5.10915	3.23612e-07	4.52277e-06	ALDOC		55.3127	2.86112	0.509009	5.62095	1.89908e-08	2.86105e-07	AGTRAP
								120.643	2.05958	0.386289	5.33172	9.7289e-08	1.55117e-06	DPY19L3		5.77135	2.86041	1.19118	2.40133	0.0163357	0.0465744	DLSTP1
								89.1428	2.05509	0.534142	3.84746	0.000119348	0.000860984	GBP3		3454.16	2.85542	0.27879	10.2422	1.28327e-24	1.48787e-22	NOTCH2
								287.576	2.05489	0.443235	4.63612	3.55014e-06	3.84258e-05	PIM1		1565.21	2.85287	0.180635	15.7936	3.44289e-56	3.56413e-53	KCTD12
								95.5414	2.05314	0.721967	2.84381	0.00445774	0.0194421	CLEC2B		85.136	2.84544	0.58697	4.84767	1.24917e-06	1.21564e-05	RAB43
								48.0984	2.05214	0.53051	3.86825	0.000109621	0.000797961	MELTF		136.316	2.84073	0.324797	8.74618	2.20704e-18	1.4091e-16	TAPBPL
								144.609	2.0513	0.389821	5.26216	1.42375e-07	2.17204e-06	FRY		396.688	2.83358	0.273131	10.3744	3.2418e-25	4.05029e-23	ZBTB47
								237.64	2.05097	0.246219	8.32983	8.09556e-17	4.88871e-15	WAS		39.8151	2.83012	0.551754	5.12932	2.90788e-07	3.35808e-06	SMIM14
								23.239	2.0506	0.716114	2.86352	0.00418966	0.0184433	CSAD		420.124	2.82491	0.609295	4.63636	3.54605e-06	3.07661e-05	IL18R1
								4620.64	2.04671	0.289456	7.07088	1.5395e-12	5.72102e-11	TMSB10		1184.49	2.82229	0.328322	8.59611	8.24664e-18	4.76169e-16	APOL6
								83.6558	2.04423	0.382799	5.34021	9.28413e-08	1.48679e-06	GPR132		12.0068	2.81996	1.02339	2.7555	0.00586028	0.0200692	WDR97
								392.237	2.04266	0.236476	8.63793	5.72403e-18	4.02669e-16	ITPR1		1065.05	2.81982	0.377259	7.47447	7.75134e-14	2.87315e-12	FCER1G
								267.748	2.04201	0.330308	6.18213	6.32412e-10	1.54824e-08	SLC8B1		32.9235	2.80838	0.78434	3.58056	0.000342859	0.00175585	HOXC12
								13.7668	2.03961	0.817297	2.49556	0.0125759	0.045309	AC068533.7		158.108	2.80569	0.416961	6.72892	1.70929e-11	4.44753e-10	TUBA1A
								84.6501	2.03934	0.431962	4.72112	2.34553e-06	2.65991e-05	ACCS		12.7267	2.7951	0.842713	3.31679	0.000910595	0.00409471	DLC1
								84.9836	2.03517	0.325141	6.25935	3.86574e-10	9.82916e-09	CCDC189		86.2487	2.79416	0.342924	8.14804	3.69863e-16	1.7988e-14	FAM49A
								24.9307	2.03205	0.815807	2.49085	0.0127437	0.045807	RGS13		13.3597	2.79161	1.03359	2.70088	0.00691565	0.023004	VWA7
								54.0691	2.02773	0.617668	3.28288	0.00102751	0.00560259	GRIN3A		88.6909	2.78935	0.53796	5.18505	2.15962e-07	2.56553e-06	TMEM229B
								1075.35	2.02442	0.237627	8.51932	1.60491e-17	1.04774e-15	FGD4		6.79845	2.78241	1.00918	2.75709	0.00583182	0.0200092	DEFA6
								175.874	2.01845	0.258729	7.80139	6.1227e-15	2.95787e-13	GMIP		56.9668	2.78005	0.681763	4.07773	4.54768e-05	0.000300682	ITGAL
								1265.35	2.00754	0.2341	8.57559	9.85771e-18	6.67606e-16	TRIM38		5.97908	2.77763	1.01769	2.72934	0.00634614	0.0214693	LAX1
								18.8948	2.00512	0.6657	3.01205	0.00259486	0.0123401	HDHD3		51.628	2.77531	0.880392	3.15236	0.00161957	0.00671793	ITGA1
								151.569	2.00502	0.392595	5.10709	3.27155e-07	4.56348e-06	NAGK		1135.64	2.77007	0.223607	12.3881	3.02995e-35	6.65349e-33	TMC6
								29.2154	2.00472	0.548129	3.65738	0.000254803	0.00169397	SLC25A45		105.907	2.76988	0.61343	4.5154	6.31978e-06	5.18057e-05	NDRG1
								37.1518	2.00007	0.811057	2.46601	0.0136627	0.0483787	TM6SF1		389.805	2.76847	0.402873	6.87182	6.33887e-12	1.75157e-10	IFI16
								147.959	1.998	0.37507	5.327	9.98494e-08	1.58155e-06	LOXL3		41.6796	2.76672	0.590404	4.68614	2.784e-06	2.49065e-05	IQSEC2
								16.5935	1.99349	0.757829	2.63052	0.00852537	0.0329313	ENDOV		1265.35	2.76338	0.232236	11.899	1.19794e-32	2.25476e-30	TRIM38
								81.0201	1.99115	0.366559	5.432	5.57264e-08	9.42407e-07	MTFR1L		8.63458	2.76211	0.988217	2.79505	0.00518918	0.0181527	LIG4
								104.479	1.98982	0.300567	6.62022	3.58671e-11	1.08071e-09	CXCR2		181.512	2.75959	0.712102	3.87527	0.000106505	0.000632739	SP140
								64.7137	1.98169	0.482015	4.11127	3.93497e-05	0.000325511	CSF1R		982.378	2.75103	0.168946	16.2835	1.29206e-59	1.56049e-56	GM2A
								547.911	1.97868	0.203822	9.70791	2.78988e-22	3.08655e-20	PBXIP1		130.268	2.74756	0.607418	4.52334	6.08702e-06	5.02101e-05	RP11-44F14.1
								20.4326	1.9782	0.60102	3.2914	0.000996904	0.00546816	USP30		65.3575	2.74712	0.425029	6.46337	1.02397e-10	2.37827e-09	ZNF385A
								38.2481	1.97567	0.424201	4.65739	3.20248e-06	3.5082e-05	B3GNT5		365.054	2.73933	0.419095	6.5363	6.3058e-11	1.52063e-09	IRF7
								350.429	1.97067	0.340756	5.78323	7.32782e-09	1.50428e-07	LGALS9		32.6845	2.739	0.645415	4.24378	2.19785e-05	0.000157068	RP11-749H20.3
								340.347	1.96799	0.398738	4.93556	7.99201e-07	1.01426e-05	TTLL3		28.8628	2.73882	0.637667	4.29506	1.74645e-05	0.000127642	C15orf52
								15.1533	1.96108	0.778447	2.51922	0.0117615	0.0429371	TNFRSF9		8.67411	2.7385	1.12758	2.42866	0.0151548	0.043718	GDPD1
								14.3348	1.9607	0.687276	2.85286	0.00433276	0.0189369	RPL7P50		13.8453	2.73509	1.15474	2.36857	0.017857	0.0499616	SLC22A1
								55.7393	1.95897	0.367354	5.33266	9.67832e-08	1.5448e-06	CD244		24.0043	2.73401	0.673669	4.05838	4.94134e-05	0.000323464	ABCC6
								25.6947	1.95467	0.459444	4.25444	2.09577e-05	0.000188893	BIK		30.7055	2.7335	0.710721	3.8461	0.000120015	0.000702496	GOLGA8R
								1007.64	1.94997	0.158733	12.2846	1.09611e-34	3.17717e-32	RAC2		37.1518	2.73	0.784404	3.48035	0.000500751	0.00243373	TM6SF1
								91.225	1.94847	0.472749	4.12158	3.76284e-05	0.000314503	DNAH1		229.208	2.71734	0.302335	8.98783	2.52162e-19	1.7486e-17	GAA
								653.863	1.94207	0.217731	8.91961	4.67949e-19	3.78882e-17	CSF2RB		151.323	2.71167	0.477966	5.67335	1.40032e-08	2.16826e-07	TGFA
								20.0653	1.94157	0.781317	2.48499	0.0129553	0.046361	SH3TC1		20.0505	2.71144	0.929663	2.91658	0.00353892	0.0130641	GABARAPL1
								147.6	1.94105	0.537579	3.61072	0.000305344	0.0019875	IFNGR1		108.903	2.71129	0.621586	4.36189	1.28946e-05	9.73565e-05	UPB1
								146.566	1.93988	0.359146	5.40136	6.61375e-08	1.09797e-06	PPARA		72.7962	2.707	1.0768	2.51392	0.0119397	0.0360969	IFI27
								18.0085	1.93763	0.545132	3.55443	0.000378805	0.00238697	PCYT1B		79.9691	2.70191	0.493569	5.47422	4.39447e-08	6.13574e-07	PHF11
								1644.05	1.93633	0.248373	7.79606	6.38718e-15	3.0754e-13	SH3BP2		70.6783	2.70117	0.551477	4.89806	9.67894e-07	9.68094e-06	ADAM28
								10868.3	1.93628	0.173359	11.1692	5.76963e-29	1.05847e-26	APLP2		271.956	2.70096	0.347823	7.76533	8.14351e-15	3.45099e-13	FBXO6
								473.016	1.93419	0.244157	7.92192	2.3387e-15	1.18929e-13	SLC12A6		20.374	2.69514	0.794313	3.39305	0.000691198	0.00322938	GPR162
								26.6088	1.93404	0.503557	3.84076	0.000122654	0.000881707	PCYT2		69.1177	2.68641	0.533816	5.03246	4.84215e-07	5.27252e-06	JMJD7-PLA2G4B
								106.926	1.93354	0.383984	5.03547	4.76681e-07	6.40272e-06	IDUA		81.8901	2.68106	0.694189	3.86214	0.000112399	0.000663272	RHPN1
								1911.22	1.93133	0.175282	11.0184	3.11519e-28	5.48634e-26	RRBP1		17.1817	2.68034	0.717052	3.738	0.000185489	0.00102139	ADAP2
								24.3189	1.93119	0.594453	3.24868	0.00115942	0.00622104	COL4A1		317.308	2.67139	0.276672	9.65545	4.66086e-22	4.09393e-20	FMNL3
								447.54	1.92989	0.152408	12.6627	9.52117e-37	2.93596e-34	CYFIP2		473.016	2.67061	0.237971	11.2224	3.16482e-29	4.77788e-27	SLC12A6
								46.1468	1.92876	0.535795	3.59981	0.000318447	0.00205762	CD79A		340.347	2.66927	0.39636	6.73446	1.64542e-11	4.30452e-10	TTLL3
								76.6073	1.92621	0.402533	4.78522	1.70799e-06	1.99789e-05	TCN2		8.18242	2.66165	1.05985	2.51135	0.0120269	0.0363214	CENPS
								14.4158	1.92582	0.63352	3.03988	0.00236671	0.0113918	FNBP1P1		1318.17	2.65564	0.394398	6.7334	1.65744e-11	4.32816e-10	NBEAL2
								85.5416	1.92387	0.705723	2.7261	0.00640878	0.0261493	OVCH1		12.9987	2.64965	0.977138	2.71165	0.006695	0.0224089	CTD-3088G3.8
								21.882	1.91566	0.675472	2.83604	0.00456774	0.0197967	NONOP2		35.5087	2.6495	0.692955	3.82348	0.000131582	0.000761587	ZBTB7B
								1022.24	1.9146	0.150924	12.6858	7.08632e-37	2.28227e-34	TAPBP		65.5434	2.64536	0.425751	6.2134	5.18503e-10	1.07199e-08	NUTM2E
								1183.94	1.91445	0.185186	10.338	4.74315e-25	6.60985e-23	SUSD6		32.9955	2.63872	0.537685	4.90756	9.22178e-07	9.26846e-06	PLD3
								10.208	1.91177	0.77798	2.45735	0.0139965	0.0492957	ATG4D		14.5737	2.63314	0.755434	3.48559	0.000491046	0.00239218	ZFYVE1
								125.091	1.91115	0.446334	4.28189	1.85317e-05	0.000169665	C17orf62		151.569	2.63259	0.385241	6.83361	8.28028e-12	2.26e-10	NAGK
								1997.05	1.91018	0.267166	7.14979	8.69098e-13	3.38598e-11	DUSP6		9.56532	2.62975	0.893074	2.94461	0.00323362	0.0121004	MTRNR2L4
								218.785	1.90902	0.298582	6.39363	1.61993e-10	4.4131e-09	CREBRF		2697.95	2.62913	0.250178	10.509	7.84897e-26	1.01567e-23	SLC5A3
								37.2048	1.90786	0.423007	4.51023	6.47575e-06	6.67994e-05	RHBDD2		19.6949	2.62711	0.726283	3.61719	0.000297814	0.00155372	RP11-514P8.6
								47.5711	1.90739	0.450152	4.23722	2.26299e-05	0.000202454	SQRDL		126.726	2.62474	0.331695	7.91314	2.50987e-15	1.11581e-13	ABAT
								91.8367	1.90074	0.434511	4.37443	1.21752e-05	0.000117168	B3GALT4		47.0409	2.62098	0.449811	5.82685	5.6485e-09	9.43131e-08	WIPI1
								1842.31	1.89856	0.325344	5.83556	5.36101e-09	1.12932e-07	CR1		379.051	2.61679	0.358706	7.2951	2.98444e-13	1.02496e-11	ALAS1
								11.4004	1.89677	0.747078	2.53892	0.0111196	0.0409672	HLA-DMA		669.517	2.61384	0.333015	7.84901	4.1935e-15	1.81965e-13	FYB
								210.691	1.89614	0.304719	6.22259	4.8901e-10	1.21774e-08	DEF8		9.74911	2.61351	1.01611	2.57208	0.0101089	0.0315817	DRAXIN
								317.308	1.89538	0.282708	6.70436	2.02295e-11	6.31865e-10	FMNL3		1461.07	2.61336	0.325835	8.0205	1.05319e-15	4.908e-14	SIPA1
								69.1177	1.895	0.544858	3.47797	0.000505223	0.00304837	JMJD7-PLA2G4B		1413.51	2.61105	0.143806	18.1567	1.13606e-73	3.293e-70	NCOA3
								983.608	1.89367	0.227586	8.32068	8.74632e-17	5.25977e-15	C16orf54		37.4401	2.60846	0.610685	4.27137	1.94277e-05	0.000140901	RBP5
								49.2761	1.88381	0.406157	4.63814	3.51559e-06	3.81111e-05	PLCL2		129.868	2.60745	0.483038	5.39802	6.73804e-08	8.94271e-07	ZNF469
								432.189	1.88364	0.430806	4.37235	1.22914e-05	0.000118129	DDX60		296.176	2.6052	0.577168	4.51376	6.36894e-06	5.20497e-05	TLR4
								2885.73	1.87762	0.142981	13.132	2.15955e-39	8.459e-37	ELF4		826.773	2.60478	0.279455	9.32095	1.15307e-20	9.33597e-19	HOXA1
								388.109	1.87631	0.463693	4.04645	5.19999e-05	0.000415226	RBM47		15.7446	2.60407	0.981965	2.6519	0.00800403	0.0259862	GATS
								7422.5	1.87229	0.198903	9.41307	4.8187e-21	4.50913e-19	CD93		90.8861	2.60213	0.47339	5.4968	3.86739e-08	5.47365e-07	NINJ1
								218.924	1.87219	0.197326	9.48783	2.35898e-21	2.32577e-19	ERMAP		9.58664	2.60209	0.91986	2.82879	0.00467238	0.0166013	TEX22
								65.6501	1.86888	0.372123	5.02223	5.10753e-07	6.80989e-06	CTC-479C5.12		181.395	2.59811	0.295463	8.79337	1.45139e-18	9.51812e-17	ARHGAP12
								132.315	1.86781	0.289046	6.46198	1.03343e-10	2.92528e-09	SLC37A1		28.024	2.59278	0.532085	4.87286	1.09993e-06	1.08518e-05	ZNF552
								154.325	1.86688	0.493252	3.78484	0.000153808	0.00107636	ADAMTSL4		22.9464	2.59121	0.710082	3.64918	0.000263084	0.00139004	MAPK8IP2
								24.5714	1.86593	0.550383	3.39024	0.000698311	0.00405149	PMS2P6		41.4182	2.59059	0.760814	3.40502	0.000661584	0.00311309	CYP1A1
								45.4195	1.86381	0.493631	3.77571	0.000159553	0.00111334	SFXN5		15.016	2.5879	0.985872	2.62498	0.00866532	0.0276744	ITGB4
								1109.31	1.86277	0.472594	3.9416	8.09408e-05	0.000612252	RNF213		14.8953	2.58754	0.809521	3.19639	0.00139159	0.00590236	ZNF347
								71.9017	1.86051	0.67994	2.73629	0.00621356	0.0254531	RAPGEF3		198.916	2.58675	0.519741	4.977	6.45772e-07	6.75635e-06	DUSP5
								476.366	1.85851	0.372685	4.98682	6.13809e-07	7.99994e-06	PPARD		161.198	2.5862	0.471664	5.48315	4.17828e-08	5.86214e-07	CD1D
								265.805	1.85838	0.341785	5.43727	5.41022e-08	9.21137e-07	UNC119		45.4413	2.58447	0.433406	5.96316	2.47408e-09	4.49897e-08	FAM107B
								146.086	1.85747	0.263664	7.04483	1.85687e-12	6.81307e-11	ITPK1		614.996	2.58442	0.256544	10.074	7.20002e-24	7.56158e-22	GALM
								8.89291	1.85546	0.683746	2.71366	0.00665435	0.026954	TMEM191B		158.745	2.58384	0.304674	8.48067	2.239e-17	1.22916e-15	PIK3R3
								28.6176	1.8536	0.570588	3.24858	0.00115982	0.00622104	EPN2		19.1128	2.58114	0.806221	3.20153	0.00136701	0.00581	RGL1
								82.8555	1.85331	0.418655	4.42683	9.56284e-06	9.46036e-05	SOCS3		83.9128	2.5795	0.444912	5.79779	6.71957e-09	1.10416e-07	RAB37
								1577.94	1.85327	0.185486	9.99146	1.66117e-23	2.05772e-21	ATG2A		149.558	2.57598	0.541196	4.75978	1.93802e-06	1.80281e-05	TMCC3
								43.0991	1.84963	0.566263	3.26638	0.00108932	0.00588949	PDE4B		851.745	2.57433	0.353532	7.28173	3.29556e-13	1.12648e-11	HLA-C
								97.2935	1.84624	0.373138	4.94787	7.50305e-07	9.53874e-06	THBD		16.124	2.56919	0.802096	3.2031	0.00135958	0.00578691	APOBEC3D
								50.6688	1.84328	0.438947	4.19931	2.67727e-05	0.000233464	ALOX12		42.5899	2.56866	0.964011	2.66455	0.00770912	0.0251584	NR4A3
								129.858	1.84213	0.343406	5.36427	8.12756e-08	1.31907e-06	RNF122		9.54743	2.5679	0.904739	2.83828	0.00453578	0.0162074	MIR130B
								38.8137	1.84136	0.52183	3.52866	0.000417674	0.00259355	SYNE1		37.0587	2.55897	0.849158	3.01354	0.00258223	0.0100226	SMPDL3B
								1675.78	1.83998	0.223848	8.21979	2.03857e-16	1.16779e-14	APOBR		43.0991	2.55855	0.548341	4.66598	3.07155e-06	2.72269e-05	PDE4B
								22.7254	1.83821	0.571302	3.21759	0.00129274	0.00682786	ANKRD63		117.003	2.55816	0.457253	5.59462	2.21109e-08	3.29346e-07	C19orf38
								79.9691	1.83553	0.506495	3.62399	0.000290093	0.00189728	PHF11		13.4932	2.55759	0.971738	2.63197	0.00848907	0.0272135	C12orf40
								447.37	1.83495	0.201867	9.0899	9.91322e-20	8.35304e-18	HACD4		41.0987	2.55744	0.600359	4.25985	2.04564e-05	0.000147354	IFIH1
								82.0845	1.83461	0.399037	4.59759	4.27415e-06	4.56824e-05	SMG6		30.9251	2.55574	0.672362	3.80113	0.000144035	0.000822497	ENG
								23.1343	1.83427	0.633025	2.89763	0.00375992	0.0168156	TBC1D29		196.252	2.53928	0.312479	8.12623	4.42835e-16	2.14649e-14	CD300C
								227.247	1.83151	0.316078	5.79448	6.85335e-09	1.423e-07	KLHL24		29.6614	2.53746	1.01937	2.48924	0.0128016	0.0381755	HAL
								1300.39	1.82938	0.196164	9.32578	1.10173e-20	9.97961e-19	NCKAP1L		119.822	2.53472	0.359889	7.04308	1.88032e-12	5.67739e-11	TPP1
								14.081	1.82853	0.608566	3.00466	0.0026588	0.0125846	ABCD2		72.8107	2.53291	0.35859	7.06351	1.62344e-12	4.95336e-11	PSME2
								95.7783	1.82737	0.336174	5.4358	5.45526e-08	9.26883e-07	SBF2		28.6176	2.53049	0.548435	4.61402	3.94956e-06	3.39508e-05	EPN2
								405.754	1.82698	0.208705	8.75387	2.06162e-18	1.53226e-16	RELT		159.025	2.52723	0.496646	5.0886	3.60711e-07	4.06831e-06	SUSD3
								118.039	1.82627	0.316477	5.77063	7.89741e-09	1.60981e-07	SLC29A3		928.755	2.52576	0.262309	9.62895	6.03444e-22	5.23695e-20	DOCK5
								24.8241	1.82398	0.543847	3.35384	0.000796977	0.00451328	FLT3LG		939.399	2.52475	0.291959	8.64762	5.25842e-18	3.14919e-16	GPR160
								25.2999	1.82344	0.554354	3.28931	0.00100435	0.00550114	RP4-576H24.2		18.2582	2.52456	0.764516	3.30216	0.00095942	0.00428898	WNT8B
								22.0899	1.82198	0.542762	3.35688	0.000788282	0.00447671	GJD3		9.75792	2.52394	0.898053	2.81045	0.00494719	0.0174537	SLC29A4
								347.4	1.82194	0.347188	5.2477	1.54012e-07	2.32752e-06	PARP10		212.896	2.52294	0.377166	6.68921	2.2438e-11	5.77609e-10	PDE1B
								865.371	1.82124	0.183555	9.92201	3.33978e-23	4.03362e-21	ZNF595		81.1798	2.52106	0.48711	5.17556	2.27233e-07	2.68621e-06	PARP12
								1273.64	1.81555	0.187701	9.67257	3.94364e-22	4.26532e-20	SREBF1		218.785	2.52083	0.290136	8.68842	3.675e-18	2.25524e-16	CREBRF
								40.6577	1.81408	0.370697	4.89371	9.89529e-07	1.22575e-05	MYLK4		13.2531	2.5205	0.906114	2.78166	0.00540819	0.0187744	MYH7B
								44.9864	1.81236	0.499681	3.62704	0.000286687	0.00188007	SAP25		59.0804	2.51953	0.557365	4.52043	6.17143e-06	5.08196e-05	SRPK3
								177.688	1.81195	0.379208	4.77824	1.76837e-06	2.06186e-05	ITPRIP		13.4844	2.5192	0.870655	2.89346	0.00381029	0.013924	RNF215
								49.3949	1.81169	0.485115	3.73455	0.000188054	0.00128986	SLC16A5		51.1014	2.51547	0.461595	5.44952	5.05051e-08	6.93811e-07	POU2F2
								94.6572	1.81118	0.454308	3.98668	6.7005e-05	0.000517922	CYTIP		19.3147	2.51539	0.871899	2.88496	0.00391467	0.014251	MID1
								20.1427	1.81061	0.491665	3.68262	0.000230849	0.0015475	MTMR8		17.4708	2.51391	0.710268	3.53938	0.000401073	0.0020044	HRH2
								13.2961	1.80751	0.736732	2.45341	0.0141509	0.049779	DNAH6		294.126	2.51066	0.290162	8.65264	5.03225e-18	3.03885e-16	NOTCH2NL
								59.0804	1.80695	0.567845	3.18212	0.00146201	0.00758916	SRPK3		541.092	2.51045	0.258326	9.71814	2.52348e-22	2.2858e-20	ABCD1
								817.092	1.80085	0.159376	11.2994	1.32075e-29	2.58672e-27	TBXAS1		62.6932	2.5089	0.84459	2.97055	0.00297263	0.0112634	CCL20
								286.896	1.79903	0.436873	4.11797	3.82217e-05	0.00031836	SMOX		55.862	2.50873	0.523213	4.79485	1.62794e-06	1.54207e-05	CLMN
								35.8879	1.7898	0.633046	2.82728	0.00469451	0.0202539	NKD1		82.0845	2.50431	0.384381	6.51517	7.26067e-11	1.72506e-09	SMG6
								27.5907	1.78678	0.635596	2.81118	0.00493598	0.0211024	GLI4		73.5213	2.50178	0.687731	3.63773	0.000275047	0.00144482	SLC9A7
								35.62	1.78587	0.52041	3.43165	0.000599921	0.00355174	ARL8A		287.576	2.49616	0.440486	5.66683	1.45467e-08	2.2452e-07	PIM1
								218.888	1.78538	0.291717	6.12023	9.34415e-10	2.20561e-08	PAK1		33.6582	2.49183	0.595418	4.185	2.85165e-05	0.000197746	FCHSD1
								1343.13	1.78456	0.271331	6.57707	4.79824e-11	1.41343e-09	TSPAN14		8.91727	2.49122	1.03746	2.40128	0.0163379	0.0465744	SMPD3
								14.3354	1.78297	0.714104	2.4968	0.012532	0.0452031	CCDC28B		32.4347	2.49052	0.639138	3.89669	9.75156e-05	0.000584247	DNAJB2
								131.127	1.78188	0.527461	3.37822	0.000729568	0.00420706	CD55		96.6382	2.48792	0.431503	5.76571	8.13164e-09	1.30947e-07	MYOF
								19.5122	1.77972	0.618468	2.87762	0.00400687	0.0177589	NFKBID		611.342	2.48211	0.172647	14.3768	7.2384e-47	3.38407e-44	MR1
								70.9563	1.77474	0.381191	4.65578	3.2276e-06	3.53039e-05	RNF39		11.9213	2.47462	0.874354	2.83022	0.00465161	0.0165478	CAMK4
								157.334	1.77449	0.259834	6.8293	8.53295e-12	2.77906e-10	STAC3		13.9569	2.47285	0.826737	2.9911	0.00277978	0.0106409	RRNAD1
								99.8425	1.77437	0.42154	4.20924	2.56226e-05	0.000225196	PDLIM2		121.364	2.47112	0.601995	4.10488	4.04519e-05	0.000270046	ASRGL1
								529.161	1.77413	0.196415	9.03255	1.67721e-19	1.38902e-17	PCYOX1L		26.8618	2.4696	0.588283	4.19798	2.69305e-05	0.00018797	FAR2P2
								60.9262	1.7741	0.528729	3.3554	0.000792501	0.00449539	SLC26A1		573.699	2.46888	0.265581	9.29615	1.45625e-20	1.15964e-18	PKN1
								495.598	1.77386	0.246461	7.19731	6.14105e-13	2.43842e-11	CTSS		229.068	2.46741	0.269084	9.16969	4.74389e-20	3.50782e-18	PPP2R5B
								2126.99	1.77191	0.310411	5.70829	1.14115e-08	2.25781e-07	TXNIP		21.882	2.46431	0.653614	3.77028	0.000163062	0.000914572	NONOP2
								24.053	1.77079	0.558813	3.16885	0.00153045	0.00789352	CAPN5		7.90477	2.46345	1.03443	2.38146	0.0172442	0.0486227	ROM1
								25.653	1.77057	0.595841	2.97155	0.00296302	0.0137286	GORASP1		103.732	2.46263	0.420697	5.85368	4.80807e-09	8.19804e-08	POLD4
								39.8151	1.77055	0.578311	3.06159	0.00220162	0.0107243	SMIM14		10.9748	2.46147	0.899708	2.73585	0.00622192	0.0211263	RP11-611L7.2
								159.29	1.77011	0.260369	6.79847	1.05735e-11	3.39784e-10	MIDN		18.771	2.45919	0.725467	3.3898	0.000699438	0.0032597	RASEF
								41.4844	1.76935	0.453281	3.90342	9.48419e-05	0.000704172	NUDT22		1596.03	2.45624	0.189589	12.9556	2.18525e-38	5.55629e-36	APBB1IP
								328.611	1.76711	0.304055	5.81181	6.18017e-09	1.29062e-07	ICAM4		24.4605	2.45466	0.658557	3.72734	0.000193515	0.00106115	RAP1GAP2
								630.237	1.76474	0.255785	6.8993	5.22601e-12	1.78834e-10	NCF4		2403.53	2.453	0.347504	7.0589	1.67827e-12	5.10991e-11	SAMD9
								1065.05	1.76453	0.381108	4.62998	3.65693e-06	3.95226e-05	FCER1G		11.8747	2.45245	0.822373	2.98216	0.00286219	0.0109048	TNR
								1320.74	1.7621	0.319352	5.51773	3.43399e-08	6.07678e-07	SKAP2		35.7695	2.45234	0.791955	3.09657	0.00195775	0.00791895	BCAS3
								42.5315	1.7552	0.587127	2.98948	0.00279452	0.0130859	KCND1		17.1241	2.45202	0.955567	2.56604	0.0102868	0.032041	SHOX2
								37.1298	1.75257	0.426226	4.11184	3.92524e-05	0.000325077	DDB2		29.2154	2.45014	0.533871	4.58938	4.44573e-06	3.79235e-05	SLC25A45
								147.2	1.749	0.294297	5.94298	2.79888e-09	6.09986e-08	HMGCL		25.7739	2.44929	0.63655	3.84776	0.000119201	0.000698718	RP11-326A19.5
								509.427	1.74895	0.408409	4.28235	1.8493e-05	0.000169525	GBP2		11.0847	2.44637	0.963812	2.53822	0.0111417	0.034222	CYSRT1
								1869	1.74705	0.198433	8.80425	1.31726e-18	1.02091e-16	MAPKAPK2		49.2884	2.44526	0.98623	2.4794	0.0131604	0.0389889	LY96
								137.721	1.74693	0.262585	6.65282	2.87526e-11	8.71783e-10	ZBTB22		273.174	2.44445	0.340905	7.17047	7.4743e-13	2.42338e-11	BTN3A1
								24.9203	1.74399	0.582803	2.99241	0.00276782	0.0129802	TOM1L2		22.4997	2.44345	0.769336	3.17605	0.00149294	0.00627347	HSD17B1P1
								186.964	1.74106	0.297056	5.86104	4.59976e-09	9.78918e-08	APOL2		84.6501	2.44263	0.426383	5.72871	1.01199e-08	1.59942e-07	ACCS
								206.698	1.7366	0.299102	5.80604	6.39674e-09	1.33201e-07	MTHFR		8.28322	2.44157	1.01423	2.40732	0.0160701	0.0458835	COL9A3
								32.0569	1.73557	0.515637	3.36588	0.000762988	0.0043604	PDZD7		147.6	2.43928	0.53303	4.57626	4.73365e-06	4.00729e-05	IFNGR1
								205.898	1.73487	0.347608	4.99088	6.01043e-07	7.86894e-06	HMX3		2594.81	2.4391	0.172924	14.1051	3.53342e-45	1.38405e-42	ARAP1
								34.4325	1.73457	0.57533	3.01491	0.00257054	0.0122468	PATL2		207.58	2.43697	0.403335	6.04206	1.52162e-09	2.86688e-08	PROS1
								54.4522	1.73356	0.47906	3.61867	0.000296118	0.0019323	ST20-MTHFS		10.3393	2.43695	0.696222	3.50025	0.000464815	0.00228358	ADAMTS6
								71.2186	1.73228	0.453406	3.8206	0.00013313	0.000944421	MARCH2		12.4184	2.4363	0.810448	3.00611	0.00264612	0.0102185	DZIP1L
								46.5527	1.73109	0.698729	2.47749	0.0132312	0.0471154	PIK3IP1		15.553	2.43237	0.800261	3.03947	0.00236991	0.00933601	ATL1
								153.015	1.72601	0.401154	4.30261	1.68797e-05	0.000155721	MYL5		16.2482	2.431	0.686147	3.54297	0.000395651	0.00198414	SCARF2
								84.0344	1.72469	0.354711	4.86225	1.16058e-06	1.41824e-05	ZNF775		86.4929	2.42793	0.611833	3.96829	7.23908e-05	0.000451235	STX16-NPEPL1
								12.7686	1.72301	0.685157	2.51477	0.0119111	0.0434175	CERS6		2126.99	2.42768	0.309763	7.83721	4.6066e-15	1.98701e-13	TXNIP
								1765.17	1.7223	0.153488	11.2211	3.21294e-29	5.96989e-27	OGFR		18.9144	2.41684	0.878799	2.75016	0.00595653	0.0203412	TCF7L1
								229.068	1.72148	0.278453	6.1823	6.31754e-10	1.54824e-08	PPP2R5B		47.7028	2.41613	0.644295	3.75003	0.000176814	0.000980699	FGD3
								1436.98	1.72068	0.210019	8.19298	2.54829e-16	1.44267e-14	PIK3CG		79.636	2.41587	0.389071	6.20934	5.32085e-10	1.09621e-08	DACT3
								185.95	1.72042	0.317313	5.42183	5.89904e-08	9.90669e-07	INSIG1		11.361	2.41476	0.954616	2.52956	0.0114206	0.0348974	ZNF133
								1684.45	1.71614	0.13254	12.9481	2.40839e-38	8.11738e-36	PTPN6		8.69575	2.41296	1.00122	2.41002	0.0159517	0.0456344	WDR72
								253.73	1.71509	0.25711	6.67065	2.54665e-11	7.81961e-10	UTRN		58.3126	2.41064	0.531858	4.53248	5.82948e-06	4.8361e-05	RAB8B
								109.008	1.71385	0.280474	6.11053	9.93026e-10	2.33635e-08	F11R		1877.04	2.40574	0.294502	8.16882	3.1143e-16	1.54046e-14	KIF21B
								79.6737	1.7134	0.325747	5.25991	1.44126e-07	2.19644e-06	CYB561D1		5682.21	2.40529	0.259959	9.25259	2.19113e-20	1.69819e-18	HLA-E
								21.5376	1.71259	0.576652	2.96989	0.00297909	0.013781	HCG27		11.401	2.40183	0.849966	2.82579	0.00471644	0.0167332	S100Z
								452.07	1.71096	0.290144	5.89693	3.70317e-09	7.9866e-08	RERE		1656.67	2.39785	0.279283	8.58573	9.02623e-18	5.19115e-16	MEGF9
								135.086	1.71028	0.375336	4.55667	5.19716e-06	5.44237e-05	ACPP		500.509	2.39752	0.303685	7.89476	2.90865e-15	1.28522e-13	WSB1
								1985.41	1.71016	0.173436	9.86049	6.17474e-23	7.10242e-21	RAB11FIP1		198.353	2.38871	0.480241	4.97399	6.55883e-07	6.82392e-06	GCA
								1470.78	1.70924	0.187291	9.12611	7.10024e-20	6.1619e-18	PSMB8		22.102	2.38702	0.621202	3.84258	0.000121748	0.000710058	SPDYE16
								46.1101	1.70789	0.428126	3.98922	6.62909e-05	0.000513591	CYP2E1		170.567	2.38676	0.351233	6.79537	1.08035e-11	2.90491e-10	LPAR6
								92.2312	1.70598	0.540487	3.15637	0.00159746	0.0081867	ITGA6		272.378	2.38433	0.259053	9.20403	3.44772e-20	2.58901e-18	NBPF10
								179.329	1.70538	0.391194	4.35943	1.30403e-05	0.000124093	LY75		621.491	2.38365	0.337426	7.06422	1.61521e-12	4.93867e-11	TCIRG1
								125.624	1.70401	0.349087	4.88132	1.0538e-06	1.2987e-05	CECR1		67.4027	2.38078	0.511051	4.65859	3.18383e-06	2.8119e-05	SLC25A40
								120.856	1.70009	0.386645	4.39704	1.09739e-05	0.000106956	CH507-42P11.8		90.4759	2.37959	0.379075	6.27735	3.44398e-10	7.36188e-09	NINJ2
								72.1153	1.69976	0.402189	4.22626	2.37608e-05	0.000211138	TK2		68.2	2.3788	0.538657	4.41617	1.00467e-05	7.82835e-05	LTB4R2
								3107.74	1.6979	0.175569	9.67082	4.01139e-22	4.30645e-20	TLN1		18.8059	2.37688	0.806868	2.94581	0.00322115	0.0120599	ADCY4
								70.1219	1.69675	0.381644	4.44589	8.75283e-06	8.75464e-05	LLGL2		108.886	2.37436	0.441989	5.37199	7.78733e-08	1.01586e-06	CYTH1
								108.755	1.69651	0.352674	4.8104	1.50626e-06	1.78352e-05	MOV10		20.1613	2.37061	0.739212	3.20694	0.00134153	0.00571846	IL9RP3
								241.077	1.696	0.349524	4.85232	1.22029e-06	1.48121e-05	GAPT		461.504	2.36873	0.238355	9.93784	2.8493e-23	2.84792e-21	EHD1
								826.07	1.69567	0.198623	8.53709	1.37647e-17	9.1092e-16	LCP2		40.827	2.36698	0.612922	3.86179	0.00011256	0.00066395	CD68
								68.2	1.69394	0.549075	3.08507	0.00203504	0.0100353	LTB4R2		5458.58	2.35688	0.195371	12.0636	1.64471e-33	3.22119e-31	PLEK
								11.475	1.69151	0.644381	2.62501	0.00866459	0.033327	RP11-694I15.7		14.3348	2.35103	0.666711	3.5263	0.000421405	0.00209374	RPL7P50
								271.519	1.69124	0.431465	3.91977	8.86341e-05	0.000664206	STAT2		26.7702	2.35056	0.673595	3.48957	0.000483797	0.00236322	MPPE1
								183.021	1.69004	0.31082	5.43737	5.40725e-08	9.21137e-07	BTN3A3		97.2935	2.34607	0.363746	6.44975	1.12032e-10	2.58548e-09	THBD
								181.442	1.68808	0.311348	5.42184	5.899e-08	9.90669e-07	PECAM1		35.0422	2.34579	0.988885	2.37215	0.0176848	0.0496045	AKR1C3
								537.081	1.68737	0.328961	5.12938	2.90701e-07	4.11841e-06	LIMK1		18.4736	2.34578	0.667041	3.5167	0.000436951	0.00215987	PSD2
								33.0699	1.68152	0.49326	3.409	0.000652021	0.00382375	RASSF7		10.4798	2.34532	0.843884	2.7792	0.00544935	0.0188761	TMEM220
								160.702	1.68109	0.331413	5.07248	3.92662e-07	5.38906e-06	MXD4		4347.26	2.33815	0.151723	15.4106	1.38848e-53	1.05912e-50	MYO1F
								335.021	1.67896	0.39174	4.28589	1.82007e-05	0.000167268	RRAGD		144.663	2.33346	0.317127	7.35813	1.86505e-13	6.60885e-12	TRIO
								1173.4	1.67701	0.169615	9.88714	4.73359e-23	5.62327e-21	G6PD		61.0618	2.3327	0.502396	4.64315	3.43135e-06	3.00099e-05	OPLAH
								500.509	1.67529	0.30619	5.4714	4.46497e-08	7.74053e-07	WSB1		10.6884	2.33081	0.79681	2.92518	0.00344255	0.0127799	MEF2C
								1528.05	1.67213	0.207846	8.04502	8.6231e-16	4.62869e-14	GPSM3		129.858	2.32924	0.336814	6.91549	4.66259e-12	1.31982e-10	RNF122
								1019.58	1.67177	0.196916	8.48974	2.07091e-17	1.3399e-15	GSE1		25.653	2.32794	0.573396	4.05991	4.90909e-05	0.000321789	GORASP1
								57.0428	1.67098	0.406533	4.11032	3.95117e-05	0.000326665	THBS3		42.2476	2.32334	0.506422	4.58775	4.48046e-06	3.81299e-05	CAPS
								349.287	1.66755	0.165775	10.0591	8.37744e-24	1.05578e-21	GUSB		110.598	2.32311	0.475812	4.88241	1.04795e-06	1.04027e-05	SLC15A3
								857.027	1.66656	0.178058	9.35965	8.00029e-21	7.3385e-19	PTK2B		424.98	2.32273	0.323424	7.18169	6.88541e-13	2.24248e-11	NABP1
								19.5629	1.66565	0.591101	2.81788	0.0048342	0.0207223	RP11-381E24.1		332.626	2.31692	0.365822	6.33347	2.39713e-10	5.27987e-09	PLSCR1
								865.689	1.66217	0.300429	5.53267	3.15393e-08	5.65017e-07	BTG1		2439.5	2.31538	0.320687	7.22006	5.19635e-13	1.71942e-11	ABCA1
								277.648	1.66113	0.363913	4.56462	5.00388e-06	5.26279e-05	PLEKHM1P1		17.1357	2.31386	0.847455	2.73036	0.00632648	0.0214078	ITGA3
								3064.35	1.65779	0.127861	12.9656	1.91786e-38	6.61799e-36	B4GALT1		125.091	2.30894	0.439903	5.24876	1.5313e-07	1.86811e-06	C17orf62
								813.145	1.65669	0.183146	9.04569	1.48717e-19	1.24587e-17	RAB20		7.78205	2.3075	0.916798	2.51691	0.0118388	0.0358954	LRRC43
								1780.5	1.65583	0.206764	8.00829	1.16318e-15	6.10794e-14	PSAP		375.307	2.3044	0.374098	6.15988	7.27983e-10	1.44728e-08	COTL1
								19.9154	1.6557	0.498353	3.32234	0.000892644	0.00498347	HHAT		154.325	2.30378	0.486128	4.73903	2.14741e-06	1.97854e-05	ADAMTSL4
								70.1259	1.65427	0.483965	3.41815	0.000630478	0.00370991	AP000347.2		143.695	2.30004	0.421776	5.45322	4.94669e-08	6.84088e-07	SIGLEC14
								72.8216	1.65392	0.496175	3.33334	0.000858112	0.00480364	SMPD1		1179.69	2.29875	0.175714	13.0823	4.15736e-39	1.07594e-36	GFOD1
								319.042	1.65387	0.397908	4.15642	3.23275e-05	0.000274632	PFKFB3		34.3566	2.29672	0.610281	3.76338	0.000167631	0.000936936	BIRC3
								1865.51	1.65224	0.167053	9.89053	4.57621e-23	5.48124e-21	GRIN2D		22.7254	2.29102	0.557008	4.11308	3.90416e-05	0.000262024	ANKRD63
								38.4425	1.64752	0.496929	3.31539	0.000915138	0.00509531	VAV3		159.343	2.29018	0.421399	5.4347	5.48886e-08	7.44153e-07	RP11-274B21.2
								183.934	1.6427	0.419059	3.91997	8.85614e-05	0.000664004	TIMP2		4314.69	2.28694	0.264885	8.63373	5.93837e-18	3.49857e-16	SAT1
								506.049	1.64079	0.269043	6.09863	1.06984e-09	2.50487e-08	NEU1		117.74	2.28632	0.361532	6.32399	2.54893e-10	5.59721e-09	DCHS1
								25.8994	1.63785	0.525424	3.11719	0.00182586	0.00915966	ERP27		147.959	2.28404	0.371377	6.15018	7.73959e-10	1.53447e-08	LOXL3
								411.652	1.62917	0.288382	5.64933	1.61072e-08	3.07159e-07	STAT6		1997.05	2.2821	0.266422	8.56571	1.07413e-17	6.15311e-16	DUSP6
								106.952	1.62633	0.451698	3.60048	0.000317634	0.0020542	CKLF		83.0455	2.27877	0.330697	6.89081	5.54763e-12	1.55817e-10	TMEM219
								16596.1	1.62355	0.306847	5.29107	1.21606e-07	1.89102e-06	FTL		153.015	2.27845	0.396321	5.74902	8.97637e-09	1.42961e-07	MYL5
								22.6599	1.61887	0.53065	3.05073	0.00228286	0.0110654	DECR1		71.9017	2.27821	0.673126	3.38452	0.000713033	0.00331218	RAPGEF3
								1017.33	1.61858	0.284027	5.6987	1.20724e-08	2.3708e-07	MRPS6		18.3464	2.2779	0.749381	3.03971	0.00236805	0.00933215	PRSS36
								65.7827	1.6177	0.402565	4.01849	5.8573e-05	0.000460357	RASA4		15.4558	2.27681	0.93835	2.4264	0.0152496	0.0439564	CSPG4P12
								304.618	1.61709	0.250532	6.45462	1.0849e-10	3.05903e-09	PSME1		61.4114	2.27128	0.474222	4.78948	1.67217e-06	1.57573e-05	NOL4L
								7206.04	1.61706	0.169967	9.51396	1.83541e-21	1.84979e-19	B4GALT5		356.05	2.26621	0.176585	12.8335	1.06423e-37	2.57066e-35	SPECC1
								507.501	1.61533	0.285395	5.65998	1.51393e-08	2.89465e-07	ICAM3		120.643	2.26313	0.383297	5.90436	3.54013e-09	6.22659e-08	DPY19L3
								272.344	1.61472	0.434425	3.7169	0.000201679	0.00137162	GRN		102.659	2.25914	0.566489	3.98796	6.66426e-05	0.000421585	XAF1
								41.9629	1.6146	0.385691	4.18626	2.8359e-05	0.000244793	RP4-533D7.6		129.956	2.25753	0.414395	5.44778	5.10023e-08	6.98655e-07	ARSA
								12.9632	1.6135	0.553975	2.91259	0.00358439	0.0161485	GPR55		39.8499	2.25736	0.768138	2.93874	0.00329547	0.0123128	BCAN
								130.46	1.61213	0.283288	5.69078	1.26462e-08	2.47677e-07	RNASET2		16.5935	2.25716	0.742673	3.03924	0.00237174	0.00933995	ENDOV
								75.7161	1.61188	0.300763	5.35932	8.35368e-08	1.35274e-06	NR2F6		132.022	2.25613	0.381045	5.9209	3.20192e-09	5.69391e-08	CD300LF
								274.153	1.61087	0.320622	5.0242	5.05546e-07	6.7548e-06	CCNG2		19.4456	2.25483	0.668907	3.37092	0.000749175	0.0034568	CACNB3
								166.779	1.61083	0.332123	4.85011	1.23394e-06	1.49652e-05	WBP2		330.005	2.25447	0.395598	5.69888	1.20597e-08	1.88748e-07	TLR1
								61.4114	1.60805	0.487438	3.29899	0.000970347	0.00534927	NOL4L		30.1478	2.25431	0.701538	3.21337	0.00131185	0.00560679	GIPR
								49.8428	1.60721	0.405363	3.96486	7.34399e-05	0.000561966	TBC1D2		136.354	2.25379	0.469776	4.79758	1.60597e-06	1.52625e-05	MAFF
								630.502	1.60695	0.182651	8.79795	1.39335e-18	1.06846e-16	TBC1D10C		596.969	2.25152	0.240401	9.36566	7.55729e-21	6.16944e-19	ARAP3
								293.909	1.60285	0.298585	5.36815	7.95494e-08	1.29395e-06	RNF166		653.863	2.24991	0.215575	10.4368	1.68377e-25	2.12199e-23	CSF2RB
								124.271	1.60177	0.345559	4.63529	3.56438e-06	3.85512e-05	RELL1		865.371	2.24706	0.181571	12.3757	3.53842e-35	7.65408e-33	ZNF595
								168.855	1.60165	0.500323	3.20122	0.00136846	0.00717551	EVI2B		495.598	2.24697	0.24317	9.24032	2.4577e-20	1.88463e-18	CTSS
								259.539	1.60046	0.269961	5.92846	3.05788e-09	6.64435e-08	RIT1		1320.74	2.24554	0.318502	7.05031	1.7852e-12	5.40144e-11	SKAP2
								14.1484	1.59654	0.629154	2.53759	0.0111618	0.0410996	SPATA20		1183.94	2.23659	0.183743	12.1724	4.3608e-34	8.77792e-32	SUSD6
								174.702	1.5964	0.387884	4.11567	3.86059e-05	0.000321007	PILRA		34.0436	2.23644	0.551505	4.05516	5.00996e-05	0.000327364	MPZL3
								439.992	1.59476	0.252476	6.31648	2.67585e-10	6.98759e-09	POU2AF1		223.527	2.23102	0.336828	6.62362	3.50509e-11	8.74343e-10	TMEM63A
								856.436	1.59014	0.214478	7.41398	1.22562e-13	5.35027e-12	CD53		347.4	2.23021	0.344564	6.47254	9.63665e-11	2.2454e-09	PARP10
								143.268	1.58639	0.277631	5.71401	1.10346e-08	2.19677e-07	RNPEPL1		11.3449	2.22997	0.913077	2.44226	0.0145958	0.0424323	HSD17B7P2
								24.2132	1.58011	0.507406	3.1141	0.00184506	0.00923679	P2RY6		60.6069	2.22885	0.450926	4.94283	7.69979e-07	7.88087e-06	SEMA4B
								16.2409	1.57732	0.615311	2.56345	0.0103637	0.0386121	PGF		208.708	2.22858	0.292594	7.61662	2.60406e-14	1.03399e-12	TMOD2
								35.1419	1.57613	0.47502	3.31803	0.000906548	0.00505137	VMAC		12.8582	2.22831	0.880877	2.52965	0.0114176	0.0348957	AC093162.5
								233.773	1.57326	0.294562	5.341	9.24338e-08	1.48355e-06	WARS		10.861	2.22815	0.882269	2.52547	0.0115542	0.0352241	OR7A5
								71.2411	1.57272	0.563454	2.79121	0.00525108	0.0222406	HIST2H2BE		7422.5	2.22774	0.198703	11.2114	3.58407e-29	5.35504e-27	CD93
								211.987	1.57243	0.305266	5.15101	2.59087e-07	3.73627e-06	NUDT18		1377.5	2.22771	0.142238	15.6618	2.75812e-55	2.49834e-52	CREB3L2
								105.824	1.57179	0.37291	4.21494	2.49846e-05	0.000220123	GTF2IP4		115.336	2.22657	0.343455	6.48286	9.00015e-11	2.10726e-09	TSPO
								83.0455	1.57125	0.345046	4.55374	5.27014e-06	5.50686e-05	TMEM219		22.1894	2.22595	0.782741	2.84378	0.00445814	0.0159772	TBC1D3B
								463.054	1.56908	0.207985	7.54423	4.54969e-14	2.04778e-12	PLAU		56.1191	2.22336	0.552523	4.02402	5.72133e-05	0.000367876	RAB30
								47.6312	1.56905	0.466847	3.36096	0.000776734	0.00442915	IL18BP		306.384	2.22289	0.364893	6.09191	1.11574e-09	2.15318e-08	SLC16A6
								75.0259	1.56882	0.385116	4.07364	4.62843e-05	0.000374748	C11orf21		9.37163	2.22218	0.832107	2.67055	0.00757272	0.024825	ZNF843
								24.8693	1.56811	0.499499	3.13937	0.00169309	0.0086189	DNAJC22		442.718	2.22186	0.335436	6.62378	3.50131e-11	8.74343e-10	TRPV2
								217.581	1.56574	0.318484	4.91624	8.82218e-07	1.10655e-05	TRANK1		1270.27	2.21942	0.314782	7.05065	1.78083e-12	5.3995e-11	NHLRC3
								321.356	1.55721	0.217554	7.15782	8.19716e-13	3.2022e-11	MBD6		45.942	2.21555	0.409615	5.40887	6.34254e-08	8.47212e-07	GIMAP1
								1358.67	1.5549	0.180031	8.63684	5.779e-18	4.02669e-16	LRP10		81.0201	2.21294	0.36005	6.14621	7.93552e-10	1.56903e-08	MTFR1L
								24.5697	1.55484	0.596238	2.60776	0.00911376	0.0347311	PPM1M		76.666	2.20517	0.418183	5.27321	1.34061e-07	1.6578e-06	SLC25A35
								117.075	1.55286	0.382058	4.06445	4.81464e-05	0.000388522	TRIM66		335.021	2.20407	0.388879	5.66774	1.44689e-08	2.23559e-07	RRAGD
								156.43	1.55177	0.286957	5.40768	6.38459e-08	1.06371e-06	CHKB		98.0141	2.20317	0.35554	6.19667	5.76714e-10	1.18055e-08	EVI5L
								334.143	1.54959	0.225014	6.88665	5.71195e-12	1.91159e-10	HNRNPLL		16.7533	2.20293	0.757592	2.90781	0.00363973	0.01337	HESX1
								358.168	1.54755	0.192704	8.03073	9.68981e-16	5.18208e-14	AKAP13		8.87098	2.19584	0.904093	2.42878	0.0151498	0.043718	LRRC37A15P
								41.1092	1.54517	0.402776	3.8363	0.000124899	0.000896172	FAM65A		126.732	2.18723	0.391693	5.58404	2.34996e-08	3.48241e-07	CALCOCO1
								74.8856	1.54477	0.448027	3.44795	0.000564861	0.00337172	STX4		1354.75	2.18695	0.369488	5.91886	3.24189e-09	5.73684e-08	TAP1
								142.538	1.54423	0.231183	6.67967	2.3948e-11	7.36896e-10	TTLL4		12.8162	2.18579	0.922757	2.36876	0.0178479	0.0499554	AC063976.7
								219.377	1.54402	0.233437	6.61427	3.73391e-11	1.12273e-09	SNAI3		7.80537	2.18454	0.919608	2.37551	0.0175246	0.0492886	OPRL1
								389.968	1.54385	0.197472	7.81808	5.36359e-15	2.61732e-13	MNT		11.4004	2.1833	0.729953	2.99102	0.00278046	0.0106409	HLA-DMA
								126.732	1.54023	0.402939	3.82248	0.000132115	0.000939168	CALCOCO1		23.239	2.17966	0.707602	3.08034	0.00206762	0.00830082	CSAD
								2439.5	1.54017	0.321398	4.79209	1.65054e-06	1.93852e-05	ABCA1		10.104	2.17793	0.869357	2.50522	0.0122374	0.0367989	CARD10
								198.916	1.53813	0.53314	2.88504	0.00391367	0.0173884	DUSP5		21.7464	2.17752	0.737024	2.95448	0.00313201	0.0117718	CCDC144CP
								86.4929	1.53802	0.62468	2.46209	0.013813	0.0487984	STX16-NPEPL1		156.107	2.17729	0.398516	5.46349	4.66858e-08	6.49345e-07	NLRC4
								172.135	1.53741	0.235196	6.53675	6.28703e-11	1.83019e-09	TMCO4		95.2227	2.17549	0.645099	3.37233	0.000745349	0.00344243	HPSE
								17.5868	1.53671	0.570548	2.69338	0.00707308	0.0283099	C5		13.4542	2.17517	0.682312	3.18794	0.00143289	0.006058	AVPR2
								2149.92	1.5358	0.213816	7.1828	6.82961e-13	2.69704e-11	ADD3		819.579	2.17471	0.405893	5.35784	8.42251e-08	1.08698e-06	PHLDA1
								209.878	1.53371	0.265014	5.78728	7.15345e-09	1.47266e-07	KIF13B		106.952	2.17174	0.44063	4.92871	8.27726e-07	8.42432e-06	CKLF
								207.977	1.53181	0.288109	5.31677	1.05624e-07	1.66212e-06	TECPR1		67.0114	2.17162	0.715969	3.03313	0.00242033	0.00948562	SPTBN5
								30.0842	1.53089	0.5946	2.57466	0.0100338	0.0376151	DUSP8P5		563.246	2.17068	0.278979	7.7808	7.20669e-15	3.06295e-13	SELPLG
								65.0238	1.5305	0.38553	3.96984	7.19199e-05	0.000551792	TEAD3		115.894	2.17022	0.660474	3.28585	0.00101674	0.00450905	FBN1
								3180.6	1.53042	0.49826	3.07152	0.00212969	0.0104417	IFIT3		86.5989	2.16954	0.51814	4.18717	2.8245e-05	0.000196145	CARD19
								206.79	1.53015	0.399847	3.82682	0.000129807	0.000926289	PLAG1		125.624	2.16815	0.345522	6.27498	3.49682e-10	7.46383e-09	CECR1
								710.646	1.52983	0.215535	7.09781	1.26746e-12	4.78366e-11	CMIP		17.2206	2.16675	0.71081	3.04828	0.00230154	0.00909631	RANBP17
								47.686	1.52958	0.36613	4.17769	2.9449e-05	0.000252547	ZNF414		138.493	2.16336	0.462416	4.67838	2.89143e-06	2.57563e-05	DRAM1
								1270.27	1.52843	0.315737	4.84083	1.29301e-06	1.55888e-05	NHLRC3		2231.34	2.16208	0.174107	12.4181	2.08536e-35	4.64971e-33	CTSZ
								95.8588	1.52805	0.30759	4.96782	6.77086e-07	8.74599e-06	FAM110A		502.683	2.15958	0.249837	8.64396	5.42957e-18	3.22503e-16	NBPF14
								186.892	1.52775	0.340898	4.48155	7.41035e-06	7.56326e-05	ST20		174.702	2.15806	0.379684	5.68383	1.31712e-08	2.0438e-07	PILRA
								30.1185	1.52721	0.503468	3.03338	0.00241833	0.0116162	TKFC		11.2789	2.15747	0.802156	2.68959	0.00715394	0.0236663	PRKCZ
								928.755	1.52658	0.267031	5.71687	1.08505e-08	2.16904e-07	DOCK5		28.5613	2.1574	0.909464	2.37216	0.0176843	0.0496045	SLC9A7P1
								24.616	1.52425	0.503314	3.02842	0.00245836	0.0117665	ZNF446		15.4403	2.15716	0.760247	2.83745	0.00454757	0.0162455	APOBEC3F
								55.2408	1.52424	0.371515	4.10277	4.08225e-05	0.000335207	ZC3H12D		445.855	2.15655	0.214714	10.0439	9.77731e-24	1.00498e-21	DENND1C
								75.8095	1.52049	0.346973	4.38217	1.17505e-05	0.00011376	AP1G2		81.7553	2.15609	0.467395	4.61301	3.96884e-06	3.40761e-05	LMBR1L
								146.563	1.5197	0.219456	6.92487	4.36389e-12	1.51306e-10	WDR37		10.1885	2.15242	0.798759	2.6947	0.00704514	0.0233498	HTRA4
								392.119	1.51964	0.179127	8.48358	2.18376e-17	1.40041e-15	ERAP1		5.85634	2.14897	0.881718	2.43725	0.0147993	0.0429173	XXbac-BPG181B23.6
								283.676	1.51905	0.255955	5.93484	2.94137e-09	6.4008e-08	SLC25A20		456.034	2.14458	0.212074	10.1124	4.86716e-24	5.30374e-22	ARHGAP27
								116.925	1.51862	0.363287	4.18024	2.91205e-05	0.000250174	BLOC1S1		130.46	2.14419	0.276672	7.74993	9.19409e-15	3.87354e-13	RNASET2
								334.888	1.51759	0.249252	6.08858	1.13916e-09	2.64581e-08	PLEKHM1		293.909	2.13987	0.294635	7.26276	3.79278e-13	1.28132e-11	RNF166
								70.6552	1.51356	0.331486	4.56599	4.9715e-06	5.2335e-05	NUCB1		173.208	2.13922	0.346794	6.16856	6.89134e-10	1.37951e-08	TIA1
								714.617	1.5132	0.205953	7.34729	2.02271e-13	8.4239e-12	H6PD		778.23	2.13855	0.230872	9.26294	1.98882e-20	1.54967e-18	SH3BP1
								44.4526	1.50808	0.407572	3.70016	0.000215466	0.00145379	PAOX		30.8977	2.13678	0.644706	3.31435	0.00091855	0.0041292	MAP3K3
								295.078	1.50789	0.233637	6.454	1.08933e-10	3.05963e-09	ADGRE5		10.6408	2.13199	0.866606	2.46016	0.0138877	0.040734	PCDHB1
								334.038	1.50704	0.285602	5.27671	1.31524e-07	2.02785e-06	CORO1B		16.9576	2.12903	0.680839	3.12706	0.00176562	0.00724997	PRSS27
								242.507	1.50667	0.440148	3.42309	0.000619129	0.00365203	MROH1		16.9248	2.12818	0.621691	3.4232	0.00061888	0.00293791	SNRNP35
								755.862	1.50547	0.19989	7.53149	5.01647e-14	2.25089e-12	PARVG		272.344	2.12792	0.421812	5.04471	4.54199e-07	4.97936e-06	GRN
								215.127	1.50314	0.263089	5.71343	1.10721e-08	2.20121e-07	LRMP		2443.91	2.12703	0.226547	9.38891	6.06262e-21	4.99236e-19	ITPR2
								47.2392	1.50178	0.337114	4.45481	8.39656e-06	8.4041e-05	TRAPPC6A		45.8447	2.12697	0.604855	3.5165	0.000437271	0.00216071	RILP
								122.26	1.49816	0.273995	5.46785	4.55518e-08	7.86867e-07	CIRBP		12.9511	2.12489	0.843545	2.51901	0.0117687	0.0357351	NOTCH3
								1092.43	1.49776	0.204712	7.31643	2.54654e-13	1.0485e-11	PPP1R18		106.926	2.12484	0.37961	5.59742	2.17569e-08	3.24406e-07	IDUA
								100.931	1.49453	0.278088	5.37432	7.68734e-08	1.25465e-06	CD4		54.0691	2.12382	0.610466	3.47901	0.000503276	0.00244273	GRIN3A
								1354.75	1.49419	0.371119	4.02618	5.66905e-05	0.000448235	TAP1		175.874	2.12231	0.254708	8.33233	7.9265e-17	4.22349e-15	GMIP
								1221.32	1.49325	0.241872	6.17374	6.66911e-10	1.62043e-08	LYST		181.442	2.12226	0.304052	6.97992	2.95344e-12	8.59523e-11	PECAM1
								62.5406	1.49271	0.366369	4.07434	4.61448e-05	0.000374036	PPCDC		11.244	2.12135	0.858855	2.46998	0.0135121	0.0398273	NHLH1
								178.059	1.49256	0.505466	2.95284	0.00314864	0.0144455	ACADS		19.5899	2.11505	0.831265	2.54437	0.0109474	0.0337863	B4GALNT3
								53.4014	1.49113	0.389263	3.83066	0.000127803	0.000913785	ZC3H6		485.239	2.11378	0.185446	11.3983	4.26181e-30	6.94005e-28	PGPEP1
								1192.93	1.49032	0.311349	4.78666	1.69582e-06	1.98745e-05	ELOVL6		1578.44	2.11078	0.488706	4.31913	1.56643e-05	0.000115946	DDX58
								331.582	1.49014	0.209529	7.11186	1.14487e-12	4.355e-11	PTPN18		60.6414	2.11062	0.662342	3.1866	0.00143956	0.00607734	GPAT3
								442.718	1.49012	0.340603	4.37493	1.21472e-05	0.000117054	TRPV2		133.047	2.11023	0.401746	5.25265	1.49924e-07	1.83363e-06	GCH1
								50.3797	1.48995	0.432959	3.44133	0.000578873	0.00344401	RGAG4		28.4392	2.10972	0.640977	3.29141	0.000996852	0.00443307	C1orf127
								33.9454	1.48892	0.465187	3.20069	0.00137099	0.00718619	CCDC130		202.742	2.10892	0.38874	5.42502	5.7949e-08	7.83447e-07	ACSS2
								1383.29	1.48766	0.282192	5.2718	1.35091e-07	2.07621e-06	EFHD2		54.4522	2.10636	0.466661	4.51368	6.37109e-06	5.20497e-05	ST20-MTHFS
								293.14	1.48048	0.262782	5.63386	1.76222e-08	3.3473e-07	KIAA0430		86.4193	2.10405	0.536982	3.9183	8.91775e-05	0.00054168	RP4-800G7.2
								41.4912	1.47967	0.387508	3.81842	0.000134308	0.000950916	SPSB2		464.808	2.10187	0.336465	6.24691	4.18654e-10	8.78082e-09	TREML2
								365.054	1.47759	0.425966	3.4688	0.000522797	0.00314263	IRF7		180.069	2.10051	0.451097	4.65644	3.21722e-06	2.8362e-05	DSE
								108.027	1.4768	0.339944	4.34425	1.39751e-05	0.000131488	WASH2P		20.0606	2.09971	0.667461	3.14582	0.00165621	0.00685419	NICN1
								178.281	1.47658	0.377128	3.91533	9.02814e-05	0.000674806	DNHD1		33.456	2.0966	0.757213	2.76884	0.00562564	0.019394	CRISPLD2
								170.567	1.47618	0.35705	4.13436	3.55943e-05	0.000299054	LPAR6		33.3358	2.09569	0.526904	3.97737	6.96819e-05	0.000437705	RP13-104F24.1
								143.876	1.4742	0.273097	5.39806	6.73668e-08	1.11676e-06	GTF2IRD2B		99.8425	2.09464	0.415356	5.04299	4.58318e-07	5.01692e-06	PDLIM2
								354.159	1.4719	0.288012	5.11055	3.21219e-07	4.49579e-06	SKIL		10.5355	2.09402	0.855154	2.4487	0.0143372	0.0418255	ZNF547
								401.985	1.46802	0.328652	4.46678	7.94046e-06	8.00311e-05	SLC48A1		58.7487	2.08747	0.515434	4.04993	5.12334e-05	0.00033372	GTF2IRD2
								38.6796	1.467	0.443615	3.30692	0.000943293	0.00521799	EAF2		108.295	2.08613	0.428735	4.86577	1.14009e-06	1.12023e-05	PLB1
								1424.1	1.46659	0.140194	10.4612	1.30221e-25	1.85028e-23	WIPF1		24.8693	2.08604	0.486779	4.2854	1.8241e-05	0.000132581	DNAJC22
								520.379	1.46633	0.189096	7.75438	8.87786e-15	4.21858e-13	NDST1		10.2439	2.08401	0.877774	2.3742	0.0175869	0.0494158	RP11-849H4.2
								3259.44	1.4662	0.142123	10.3165	5.9359e-25	8.19323e-23	SPI1		35.9783	2.0823	0.583786	3.56689	0.000361248	0.00183769	RP13-104F24.3
								132.162	1.4649	0.306923	4.77285	1.81636e-06	2.10596e-05	METTL7A		222.403	2.08132	0.35284	5.89877	3.66225e-09	6.42247e-08	SP110
								95.7316	1.46329	0.291835	5.0141	5.32831e-07	7.05879e-06	BARX1		350.429	2.08026	0.33995	6.11929	9.39904e-10	1.83585e-08	LGALS9
								270.768	1.46211	0.228778	6.39096	1.64843e-10	4.48232e-09	AC013264.1		10.7659	2.07944	0.819379	2.53783	0.0111544	0.0342428	GUSBP2
								14.3723	1.46174	0.590515	2.47536	0.0133104	0.0473275	ZNF517		392.237	2.07878	0.235577	8.82419	1.10251e-18	7.36344e-17	ITPR1
								2201.05	1.45995	0.133241	10.9572	6.13515e-28	1.04608e-25	PIK3CD		91.225	2.07808	0.469567	4.42554	9.6203e-06	7.53252e-05	DNAH1
								585.276	1.45796	0.189932	7.67623	1.63833e-14	7.58604e-13	ARHGEF1		38.1981	2.07591	0.599185	3.46456	0.000531108	0.00256066	ADAMTS13
								2458.29	1.45727	0.172368	8.45438	2.80581e-17	1.79139e-15	ARHGAP30		21.7686	2.07418	0.633066	3.27641	0.00105137	0.00463991	FAM229A
								64.3344	1.4558	0.408914	3.56016	0.000370623	0.00234459	BET1L		80.201	2.074	0.416415	4.98062	6.33816e-07	6.65163e-06	MTRNR2L6
								1000.86	1.45567	0.153322	9.49416	2.21995e-21	2.20368e-19	HEXA		10868.3	2.07361	0.173257	11.9684	5.2015e-33	9.91912e-31	APLP2
								65.7355	1.45447	0.39216	3.70886	0.000208197	0.00141264	ACSF2		25.2999	2.07339	0.539569	3.84267	0.000121701	0.000710058	RP4-576H24.2
								254.14	1.45302	0.272674	5.32879	9.88706e-08	1.56948e-06	SLC36A1		59.0691	2.06867	0.869987	2.37782	0.0174152	0.0490667	SLIT3
								164.812	1.45152	0.252023	5.75949	8.43696e-09	1.71017e-07	PQLC2		9.44677	2.06637	0.853744	2.42037	0.0155049	0.0445592	TLCD2
								26.6139	1.45109	0.564563	2.57028	0.0101615	0.0380144	CCDC183		37.7928	2.06617	0.79095	2.61226	0.00899461	0.0285749	CHKB-CPT1B
								300.154	1.45097	0.292964	4.95275	7.31734e-07	9.32719e-06	CTSA		48.0829	2.06518	0.574115	3.59715	0.000321721	0.00166228	HIST1H2AC
								45.7973	1.44773	0.431858	3.35232	0.000801362	0.0045297	ENO3		79.0094	2.06143	0.618576	3.33254	0.000860575	0.00389882	TPPP
								53.2173	1.44741	0.549884	2.63222	0.00848296	0.0327937	FILIP1L		515.171	2.06095	0.305929	6.73669	1.62032e-11	4.24652e-10	CYBA
								138.493	1.44609	0.468529	3.08645	0.00202562	0.00999909	DRAM1		15.6512	2.05923	0.829288	2.48313	0.0130232	0.0386852	RAB43P1
								1803.23	1.44474	0.242382	5.9606	2.51307e-09	5.53524e-08	SQSTM1		27.5907	2.05756	0.623248	3.30135	0.000962223	0.00429753	GLI4
								37.5405	1.44436	0.492121	2.93498	0.00333573	0.0151645	CAST		91.8367	2.05669	0.428629	4.79831	1.60014e-06	1.5217e-05	B3GALT4
								63.5265	1.44419	0.457751	3.15497	0.00160513	0.00822308	AIG1		1436.98	2.05642	0.2094	9.82053	9.18598e-23	8.75871e-21	PIK3CG
								264.806	1.44404	0.301047	4.79672	1.61287e-06	1.89888e-05	RALB		1644.05	2.05531	0.247998	8.2876	1.15555e-16	6.04599e-15	SH3BP2
								159.343	1.4424	0.428467	3.36643	0.000761484	0.00435596	RP11-274B21.2		1221.32	2.05507	0.241063	8.52501	1.52793e-17	8.58309e-16	LYST
								97.192	1.44237	0.321786	4.48238	7.38149e-06	7.54443e-05	SCPEP1		157.334	2.05501	0.254164	8.08536	6.19803e-16	2.96462e-14	STAC3
								71.041	1.4397	0.360304	3.99579	6.44784e-05	0.000500796	MAPRE2		60.9262	2.05489	0.521121	3.9432	8.04012e-05	0.000494818	SLC26A1
								36.5692	1.43969	0.454274	3.16922	0.00152848	0.00788877	TRIM73		37.0701	2.05482	0.651351	3.15471	0.00160656	0.00667352	RP11-411B6.6
								43.559	1.43442	0.371944	3.85654	0.000115003	0.000833787	CCT6B		447.37	2.05321	0.198971	10.3192	5.77236e-25	7.08973e-23	HACD4
								72.5711	1.43306	0.461678	3.10402	0.00190911	0.00951797	CES3		7236.71	2.05028	0.138359	14.8185	1.11171e-49	5.96739e-47	LAPTM5
								1124.15	1.42916	0.285801	5.00056	5.71646e-07	7.51122e-06	TYK2		72.1153	2.04782	0.392555	5.21665	1.82191e-07	2.18765e-06	TK2
								122.018	1.42791	0.246659	5.78902	7.07964e-09	1.46161e-07	CNN2		206.698	2.04554	0.294484	6.9462	3.75259e-12	1.06849e-10	MTHFR
								104.279	1.42731	0.43968	3.24626	0.00116934	0.00625588	MCOLN1		856.436	2.04505	0.211361	9.67563	3.82742e-22	3.40312e-20	CD53
								4314.69	1.42723	0.26573	5.37099	7.83057e-08	1.27659e-06	SAT1		54.3047	2.04305	0.706939	2.88999	0.00385252	0.0140535	HMOX1
								204.041	1.42486	0.224615	6.34358	2.24482e-10	5.93689e-09	SUN2		110.865	2.04284	0.290204	7.03932	1.93182e-12	5.80869e-11	ALDH3B1
								588.227	1.42455	0.146867	9.69961	3.02659e-22	3.29808e-20	PLEKHA2		101.117	2.04109	0.473921	4.30681	1.65626e-05	0.000121849	C6orf223
								81.7553	1.42356	0.48116	2.9586	0.00309036	0.0142096	LMBR1L		11.6291	2.0396	0.843116	2.41912	0.015558	0.044703	RP11-188C12.2
								55.5893	1.42286	0.52984	2.68545	0.00724315	0.028871	HIST1H2BD		2321.27	2.03045	0.126027	16.1112	2.12716e-58	2.37146e-55	ERAP2
								54.3094	1.42098	0.452979	3.13696	0.00170707	0.00866443	AOAH		630.237	2.02939	0.253126	8.01733	1.08071e-15	5.02012e-14	NCF4
								64.0694	1.4208	0.407469	3.4869	0.000488657	0.00297212	GIMAP6		15.1976	2.02175	0.782712	2.58301	0.0097943	0.0307382	TRAPPC3L
								496.169	1.41764	0.206772	6.85604	7.07935e-12	2.34249e-10	FES		103.247	2.02147	0.657385	3.07502	0.00210487	0.00843403	VLDLR
								17.3436	1.41722	0.524121	2.704	0.00685095	0.0275802	C4orf33		146.566	2.01994	0.357392	5.65188	1.587e-08	2.4262e-07	PPARA
								97.0876	1.4167	0.414116	3.42102	0.000623869	0.0036755	AC005077.14		13.112	2.01633	0.80416	2.50738	0.0121631	0.0366506	FILIP1
								300.87	1.41615	0.279381	5.06889	4.00133e-07	5.46057e-06	MAN2B2		47.8904	2.01601	0.516261	3.90502	9.42158e-05	0.000567291	RGL4
								164.377	1.41437	0.276454	5.1161	3.11915e-07	4.39318e-06	EPB41L2		122.26	2.01431	0.266783	7.55039	4.33972e-14	1.66832e-12	CIRBP
								105.383	1.41309	0.322886	4.37645	1.20629e-05	0.000116397	USF1		70.1259	2.01293	0.476952	4.22039	2.43876e-05	0.000171911	AP000347.2
								399.761	1.41269	0.32374	4.36365	1.27909e-05	0.000122201	MYD88		10.0073	2.01236	0.826226	2.43561	0.0148667	0.0430668	RASA4CP
								23.5005	1.41218	0.514229	2.74621	0.00602879	0.0248839	SPRYD3		14.081	2.01028	0.597739	3.36315	0.000770596	0.00354098	ABCD2
								98.7785	1.41182	0.454852	3.10391	0.0019098	0.00951815	TMEM198B		70.1219	2.00907	0.372607	5.39194	6.9702e-08	9.22549e-07	LLGL2
								64.1504	1.41122	0.335221	4.20983	2.55566e-05	0.000224752	LAMTOR4		13.3709	2.00847	0.845883	2.3744	0.0175773	0.0493986	ADGRD1
								64.6182	1.411	0.416133	3.39075	0.000697009	0.0040488	FIG4		475.529	2.00842	0.283194	7.09204	1.32148e-12	4.10992e-11	SP100
								43.6254	1.40965	0.405968	3.47231	0.000515997	0.00310691	ZNF217		17.8877	2.00779	0.717583	2.79799	0.00514216	0.0180056	HYDIN
								474.795	1.40689	0.290352	4.84546	1.26319e-06	1.52689e-05	MTRNR2L8		20.1913	2.00525	0.553126	3.62531	0.000288615	0.00150844	SLC22A5
								92.8569	1.40501	0.320896	4.37839	1.1956e-05	0.000115596	MLYCD		267.748	1.99624	0.329563	6.05722	1.38492e-09	2.63408e-08	SLC8B1
								30.5021	1.40403	0.527265	2.66285	0.00774817	0.0304238	SLC4A8		35.8047	1.99307	0.495592	4.0216	5.78043e-05	0.000371018	CASS4
								266.734	1.39855	0.200921	6.9607	3.38586e-12	1.18817e-10	ACTR1B		277.648	1.98884	0.361247	5.5055	3.6813e-08	5.22558e-07	PLEKHM1P1
								84.7451	1.39779	0.375434	3.72312	0.000196777	0.00134397	BLOC1S2		3177.94	1.98746	0.179176	11.0923	1.36798e-28	1.94374e-26	PGD
								64.5125	1.39659	0.368986	3.78495	0.000153743	0.00107636	IFT27		1300.39	1.98675	0.195631	10.1556	3.12791e-24	3.46052e-22	NCKAP1L
								253.147	1.39658	0.291349	4.79349	1.63908e-06	1.92661e-05	CUL9		452.869	1.9858	0.398306	4.98561	6.1766e-07	6.49619e-06	STAT1
								603.216	1.39602	0.279993	4.98591	6.16698e-07	8.03037e-06	CARD6		45.7973	1.98449	0.416096	4.7693	1.84872e-06	1.73084e-05	ENO3
								506.191	1.39346	0.167826	8.30303	1.0149e-16	6.02823e-15	M6PR		826.07	1.98264	0.197148	10.0566	8.59022e-24	8.89272e-22	LCP2
								179.429	1.39169	0.29556	4.70866	2.49346e-06	2.79487e-05	ANKFY1		177.688	1.98205	0.373646	5.30462	1.12908e-07	1.41198e-06	ITPRIP
								19.6905	1.39094	0.506492	2.74622	0.0060286	0.0248839	PCDHGB2		436.585	1.98146	0.344544	5.75095	8.8742e-09	1.41645e-07	PITPNM2
								799.547	1.39032	0.220004	6.31951	2.62394e-10	6.87148e-09	GLRX		71.0396	1.97975	0.477122	4.14936	3.334e-05	0.000227923	SRGAP1
								438.743	1.38722	0.247835	5.59734	2.17668e-08	4.01868e-07	NADSYN1		15.1533	1.97803	0.767901	2.57589	0.0099983	0.0312835	TNFRSF9
								21.9539	1.38626	0.560177	2.47468	0.0133355	0.0473938	QRICH2		11.1203	1.97596	0.799156	2.47255	0.0134151	0.039614	SOX6
								1091	1.38285	0.261816	5.28176	1.27948e-07	1.97843e-06	AP1S2		411.652	1.97557	0.286306	6.90021	5.19266e-12	1.467e-10	STAT6
								84.5122	1.38227	0.335481	4.12026	3.78444e-05	0.000316126	GALNS		65.7355	1.97546	0.381943	5.17215	2.3142e-07	2.72902e-06	ACSF2
								198.353	1.38185	0.487606	2.83395	0.00459764	0.0199084	GCA		1343.13	1.97523	0.270788	7.29439	3.00005e-13	1.02789e-11	TSPAN14
								304.374	1.3753	0.230419	5.96869	2.39165e-09	5.27583e-08	WDR81		97.192	1.97431	0.312629	6.31519	2.69826e-10	5.88943e-09	SCPEP1
								162.826	1.37518	0.356117	3.8616	0.000112648	0.000817943	ZFHX3		127.688	1.97118	0.564844	3.48978	0.000483412	0.00236213	EGR2
								98.9641	1.37258	0.29606	4.63614	3.54969e-06	3.84258e-05	FYTTD1		65.7827	1.96982	0.397361	4.95725	7.14975e-07	7.39096e-06	RASA4
								181.972	1.37131	0.204532	6.70462	2.01928e-11	6.31865e-10	WWP2		13.5036	1.96652	0.744726	2.6406	0.00827594	0.0267015	PCSK6
								55.1228	1.37036	0.431101	3.17875	0.00147909	0.00766685	KLLN		48.0984	1.96527	0.528284	3.72009	0.000199151	0.00108876	MELTF
								65.3684	1.36979	0.365036	3.75249	0.000175086	0.00121065	PRKAR1A		108.755	1.96435	0.347235	5.65712	1.53935e-08	2.36583e-07	MOV10
								286.702	1.36966	0.364127	3.7615	0.0001689	0.00117179	OSCAR		25.8994	1.96394	0.513414	3.82525	0.000130638	0.00075703	ERP27
								5135.89	1.36918	0.159979	8.5585	1.14344e-17	7.63682e-16	SUCNR1		17.7852	1.96342	0.753786	2.60475	0.00919425	0.0291389	C22orf46
								475.529	1.36903	0.286388	4.78033	1.75009e-06	2.04219e-05	SP100		25.5963	1.96197	0.688032	2.85156	0.00435048	0.0156339	ANKRD44
								61.3958	1.36836	0.362614	3.77359	0.000160915	0.00112176	APBA2		1066.33	1.96121	0.237636	8.25302	1.54438e-16	7.9654e-15	DTX3L
								59.8959	1.3647	0.35052	3.89335	9.88691e-05	0.000728475	COX5B		24.9203	1.9607	0.568798	3.44709	0.000566652	0.0027095	TOM1L2
								922.97	1.36282	0.352588	3.86519	0.000111004	0.000806811	PARP9		27.4783	1.96007	0.507976	3.85858	0.000114048	0.000671597	BLVRB
								25.607	1.3608	0.543246	2.50494	0.0122472	0.0443969	SLC2A11		106.733	1.95875	0.324007	6.04539	1.49053e-09	2.81645e-08	LILRA2
								187.974	1.36004	0.328826	4.13606	3.53325e-05	0.000297199	SIGLEC10		26.9097	1.95547	0.52014	3.75951	0.000170245	0.000949717	LRTOMT
								3424.01	1.35637	0.164894	8.2257	1.94049e-16	1.11601e-14	CBL		163.23	1.95351	0.402569	4.8526	1.21856e-06	1.19006e-05	ALDOC
								487.09	1.35551	0.18846	7.19259	6.3574e-13	2.51743e-11	UPF3A		242.507	1.9535	0.436126	4.4792	7.49224e-06	6.02246e-05	MROH1
								80.201	1.35402	0.425013	3.18583	0.00144342	0.00751416	MTRNR2L6		50.6688	1.95269	0.432479	4.5151	6.32863e-06	5.18197e-05	ALOX12
								1070.27	1.35231	0.151132	8.94785	3.62486e-19	2.95141e-17	STXBP2		38.0301	1.95154	0.416721	4.68308	2.8259e-06	2.52191e-05	CD19
								128.72	1.34943	0.309968	4.35346	1.34006e-05	0.000127104	KRTCAP2		32.0569	1.95143	0.507731	3.84343	0.000121328	0.00070818	PDZD7
								98.8399	1.34926	0.319586	4.22189	2.4226e-05	0.000214744	HBP1		474.795	1.95088	0.288756	6.75616	1.41697e-11	3.73384e-10	MTRNR2L8
								22.4246	1.34905	0.512457	2.63251	0.00847572	0.0327744	ZCWPW1		186.892	1.9501	0.33423	5.8346	5.392e-09	9.09736e-08	ST20
								402.415	1.34643	0.278166	4.84038	1.2959e-06	1.55888e-05	PRDX5		476.366	1.94608	0.371557	5.23764	1.62642e-07	1.97749e-06	PPARD
								2031.91	1.34607	0.255374	5.27099	1.35693e-07	2.08194e-06	B2M		72.5711	1.94242	0.453636	4.28189	1.85312e-05	0.000134555	CES3
								1055.28	1.34567	0.383558	3.5084	0.000450812	0.00277436	SORL1		17.9032	1.93968	0.66707	2.90776	0.00364023	0.01337	FAM129C
								47.5687	1.34495	0.367	3.66472	0.000247606	0.00165143	NAT6		95.7783	1.93966	0.331545	5.85037	4.90476e-09	8.34328e-08	SBF2
								128.958	1.34368	0.282804	4.75128	2.02136e-06	2.31952e-05	SEMA4D		16.7766	1.93948	0.698694	2.77587	0.00550543	0.0190521	SLC18A1
								44.9741	1.34152	0.437884	3.06364	0.00218664	0.0106776	DNAJC4		206.79	1.93908	0.394995	4.90913	9.14795e-07	9.20064e-06	PLAG1
								116.845	1.3385	0.23845	5.61332	1.98477e-08	3.71644e-07	PAX3		283.676	1.93662	0.25251	7.66946	1.72719e-14	6.97273e-13	SLC25A20
								46.7654	1.33847	0.343458	3.89704	9.73766e-05	0.00072004	AMZ2P1		64.3344	1.9338	0.399397	4.8418	1.2867e-06	1.24737e-05	BET1L
								788.218	1.33747	0.237348	5.63506	1.74994e-08	3.32833e-07	LDLR		17.9281	1.93345	0.733382	2.63635	0.00838021	0.0269539	CCDC154
								216.035	1.33564	0.297348	4.49184	7.06092e-06	7.23719e-05	CLSTN3		13.1796	1.93266	0.761253	2.53878	0.0111239	0.0341856	FAM171A1
								371.657	1.3351	0.219303	6.08794	1.14376e-09	2.65223e-08	PPM1H		71.2186	1.93264	0.444651	4.34643	1.38373e-05	0.000103587	MARCH2
								820.997	1.33364	0.317618	4.19888	2.68238e-05	0.000233769	MYADM		54.3094	1.9326	0.443666	4.35597	1.32482e-05	9.97431e-05	AOAH
								1026.1	1.33248	0.193448	6.88807	5.65554e-12	1.90618e-10	MYO9B		1854.54	1.92933	0.597534	3.22882	0.00124301	0.00535665	NECTIN1
								165.332	1.33201	0.271279	4.91011	9.10268e-07	1.14023e-05	TMEM135		12.1146	1.92844	0.773564	2.49293	0.0126693	0.0378747	SHQ1P1
								143.695	1.33034	0.435001	3.05824	0.00222639	0.0108191	SIGLEC14		399.761	1.92794	0.320275	6.01964	1.74803e-09	3.24382e-08	MYD88
								56.7981	1.32881	0.423111	3.14057	0.00168617	0.00858968	WHAMMP2		240.369	1.92706	0.465676	4.1382	3.50047e-05	0.00023818	SOWAHD
								241.821	1.32878	0.26372	5.03859	4.68971e-07	6.30501e-06	LRRC37A4P		12.5938	1.92391	0.809571	2.37646	0.0174797	0.0491813	WBP1
								266.085	1.32877	0.245656	5.40908	6.33481e-08	1.05772e-06	R3HDM2		96.7837	1.92053	0.321706	5.96981	2.37524e-09	4.33011e-08	LIPA
								210.101	1.32866	0.212495	6.25266	4.03513e-10	1.02419e-08	ARL11		64.0694	1.92021	0.39854	4.81812	1.44914e-06	1.38447e-05	GIMAP6
								39.8181	1.32751	0.410722	3.23214	0.00122867	0.00653235	SAP30L		46.2453	1.9202	0.678823	2.82871	0.00467356	0.0166014	STK33
								16.5071	1.32735	0.519294	2.55607	0.0105862	0.0393467	XKR5		286.702	1.91656	0.359846	5.32605	1.0037e-07	1.27491e-06	OSCAR
								175.264	1.32659	0.337206	3.93406	8.35234e-05	0.000630143	MAST3		27.1838	1.91161	0.566069	3.37699	0.000732826	0.00339216	RNASEK
								361.94	1.3259	0.326202	4.06465	4.81037e-05	0.000388394	RAB3D		169.272	1.91098	0.263213	7.26019	3.86541e-13	1.30282e-11	PCMTD1
								134.497	1.32444	0.244311	5.42113	5.92251e-08	9.92312e-07	CHFR		99.9374	1.9096	0.701595	2.7218	0.00649281	0.0218329	C1orf106
								169.272	1.32269	0.27138	4.87393	1.09399e-06	1.34252e-05	PCMTD1		38.4425	1.90666	0.484068	3.93883	8.18794e-05	0.000503162	VAV3
								36.509	1.32117	0.516759	2.55665	0.0105685	0.0392942	RAD9B		55.5893	1.90492	0.516248	3.68993	0.000224315	0.00121125	HIST1H2BD
								54.3442	1.32086	0.471038	2.80415	0.005045	0.0214798	CMTR2		104.994	1.90393	0.507615	3.75073	0.000176321	0.000978339	IKBKG
								4078.6	1.32023	0.191821	6.88263	5.87565e-12	1.9576e-10	FADS2		56.7981	1.90136	0.411156	4.62442	3.7564e-06	3.24057e-05	WHAMMP2
								395.639	1.31997	0.457382	2.88592	0.00390273	0.0173451	STARD4		21.8181	1.89943	0.623062	3.04853	0.00229962	0.0090912	CARF
								223.527	1.3185	0.344858	3.8233	0.000131676	0.00093732	TMEM63A		25.0658	1.89881	0.577602	3.2874	0.00101116	0.00448708	LILRA1
								184.776	1.3181	0.227219	5.80101	6.59156e-09	1.37061e-07	SGK3		204.698	1.89833	0.626663	3.02927	0.00245145	0.00958684	MAML2
								62.0963	1.31765	0.298318	4.41693	1.00113e-05	9.85694e-05	OXLD1		977.179	1.89597	0.183764	10.3174	5.88027e-25	7.16158e-23	JAK2
								66.854	1.31549	0.368048	3.57424	0.000351246	0.00224157	C1orf162		745.836	1.89479	0.4158	4.55698	5.18942e-06	4.34741e-05	OGT
								255.942	1.31534	0.235339	5.58914	2.28199e-08	4.18643e-07	TRIM21		453.235	1.89473	0.316119	5.99371	2.05103e-09	3.77227e-08	TDRD7
								777.549	1.31494	0.178432	7.3694	1.71396e-13	7.29032e-12	PTPN7		183.021	1.89327	0.30679	6.17122	6.77649e-10	1.36321e-08	BTN3A3
								140.871	1.31276	0.2776	4.72896	2.2567e-06	2.57328e-05	BCL9L		1577.94	1.89282	0.184881	10.2381	1.33879e-24	1.53993e-22	ATG2A
								5519.05	1.31214	0.272766	4.81049	1.5056e-06	1.78352e-05	ITM2B		260.431	1.89179	0.194814	9.71076	2.71316e-22	2.44235e-20	CYLD
								5088.85	1.30822	0.1862	7.0259	2.12693e-12	7.72572e-11	CREG1		2149.92	1.89102	0.213046	8.8761	6.92429e-19	4.68943e-17	ADD3
								86.6997	1.30744	0.328847	3.97583	7.01351e-05	0.0005401	TLE4		20.7491	1.88996	0.718256	2.63133	0.00850524	0.0272593	ABHD12B
								56.2772	1.306	0.329484	3.96378	7.37724e-05	0.000564213	YIF1B		74.8856	1.88987	0.438558	4.30929	1.63782e-05	0.000120799	STX4
								41.7048	1.30377	0.433863	3.00502	0.00265561	0.0125818	FAM46B		22.6919	1.88268	0.59689	3.15414	0.00160971	0.00668276	TRIM34
								218.636	1.3035	0.27149	4.8013	1.57637e-06	1.85894e-05	SLC9A1		2031.91	1.88091	0.254593	7.3879	1.49168e-13	5.36451e-12	B2M
								1764.42	1.30287	0.166407	7.82943	4.90104e-15	2.41601e-13	SREBF2		196.873	1.87956	0.430909	4.36184	1.28976e-05	9.73565e-05	KLHDC7B
								752.263	1.30121	0.149047	8.73023	2.54164e-18	1.86041e-16	ZBTB34		49.2761	1.87636	0.404125	4.64302	3.4336e-06	3.00099e-05	PLCL2
								260.431	1.29773	0.20107	6.45409	1.08869e-10	3.05963e-09	CYLD		550.819	1.87521	0.258605	7.25126	4.12912e-13	1.38848e-11	RAB31
								133.651	1.29741	0.305885	4.24152	2.22015e-05	0.000199113	CXorf21		368.848	1.87069	0.367487	5.09048	3.57167e-07	4.03148e-06	MACC1
								234.779	1.29729	0.318566	4.0723	4.65519e-05	0.000376493	SH2B1		192.012	1.87059	0.454471	4.11598	3.85535e-05	0.000259163	SDC1
								208.708	1.29503	0.298098	4.34432	1.39709e-05	0.000131488	TMOD2		1782.34	1.86897	0.538196	3.47265	0.000515346	0.0024964	SLC9A3
								11536.6	1.29483	0.307089	4.21646	2.48169e-05	0.000219045	FASN		17.1195	1.86886	0.788586	2.36989	0.0177934	0.0498414	PITPNA
								1987.39	1.29257	0.21655	5.9689	2.38853e-09	5.27583e-08	PLEKHO2		218.888	1.86868	0.290192	6.43946	1.19897e-10	2.74946e-09	PAK1
								137.118	1.29046	0.219616	5.876	4.20303e-09	8.9977e-08	ROGDI		20.5576	1.8671	0.631567	2.95631	0.00311348	0.0117174	CD27
								863.28	1.2878	0.188736	6.82327	8.89919e-12	2.88537e-10	REPIN1		227.247	1.86685	0.314566	5.93467	2.94431e-09	5.27465e-08	KLHL24
								579.118	1.28498	0.195662	6.56738	5.12082e-11	1.5054e-09	CCNDBP1		1007.64	1.86524	0.15823	11.7881	4.4943e-32	8.24505e-30	RAC2
								33.2608	1.28423	0.443997	2.89243	0.0038227	0.0170259	LGALSL		354.159	1.86377	0.284056	6.56126	5.33543e-11	1.29525e-09	SKIL
								210.358	1.28066	0.294436	4.34952	1.36434e-05	0.000129115	TEP1		78.6444	1.86132	0.510199	3.64822	0.000264066	0.00139414	MILR1
								202.739	1.27996	0.369303	3.46589	0.000528486	0.00317158	TMEM87B		529.161	1.85712	0.195313	9.50839	1.93633e-21	1.61283e-19	PCYOX1L
								171.116	1.27901	0.296607	4.31214	1.61683e-05	0.00015021	ANKRD13A		259.539	1.8565	0.266536	6.9653	3.27696e-12	9.49859e-11	RIT1
								81.302	1.27885	0.311433	4.10636	4.01948e-05	0.000331413	WDR7		76.312	1.85647	0.559126	3.3203	0.0008992	0.00405101	CCL3
								214.837	1.27687	0.285896	4.46618	7.96279e-06	8.01256e-05	KIAA1109		35.8879	1.85514	0.625452	2.96608	0.00301625	0.0114048	NKD1
								464.808	1.27543	0.349539	3.6489	0.000263368	0.00174212	TREML2		12.6393	1.85449	0.757561	2.44798	0.014366	0.0418841	FAM111B
								743.913	1.2743	0.245684	5.18675	2.13999e-07	3.13281e-06	CCDC186		447.54	1.85391	0.151295	12.2536	1.60635e-34	3.33488e-32	CYFIP2
								203.094	1.27022	0.199165	6.37776	1.79699e-10	4.84086e-09	FOXP1		179.329	1.85081	0.389841	4.7476	2.05844e-06	1.90382e-05	LY75
								43.4846	1.27011	0.42611	2.98071	0.00287583	0.0133931	AC006978.6		22.5687	1.85024	0.596781	3.10036	0.00193287	0.00783144	DNAH17
								29.504	1.2694	0.489875	2.59127	0.00956211	0.0361554	RP1-283E3.4		15.8801	1.84802	0.763118	2.42168	0.0154492	0.0444431	RP11-465B22.3
								28.7139	1.26893	0.47696	2.66045	0.00780368	0.030592	DNAH10OS		28.6974	1.8456	0.740768	2.49146	0.0127218	0.0380001	RAPGEF1
								1095.28	1.26795	0.219399	5.77919	7.50605e-09	1.53651e-07	JUND		76.6073	1.84449	0.400153	4.60945	4.03731e-06	3.4623e-05	TCN2
								124.933	1.26624	0.275501	4.59612	4.30429e-06	4.59706e-05	KLHL22		75.8095	1.84433	0.338522	5.44818	5.08879e-08	6.97746e-07	AP1G2
								3851.27	1.26514	0.242094	5.22582	1.73386e-07	2.59328e-06	LRPAP1		293.14	1.84351	0.257649	7.15511	8.3606e-13	2.67484e-11	KIAA0430
								675.303	1.26441	0.17769	7.1158	1.11267e-12	4.26614e-11	ARPC1B		743.913	1.84279	0.243198	7.57735	3.52689e-14	1.37777e-12	CCDC186
								703.509	1.26233	0.176838	7.13832	9.44791e-13	3.65143e-11	SMARCA2		14.9284	1.8391	0.726283	2.53221	0.0113346	0.0346786	CFL1P1
								43.5636	1.26152	0.396277	3.18342	0.00145548	0.00756957	CYB5R1		300.567	1.8378	0.208435	8.81714	1.17421e-18	7.80634e-17	FERMT3
								524.826	1.2574	0.173272	7.25682	3.96301e-13	1.60885e-11	SLC12A9		105.576	1.83738	0.365828	5.02253	5.09954e-07	5.50727e-06	S100B
								774.757	1.25625	0.179145	7.01246	2.34162e-12	8.4631e-11	EIF1B		27.4741	1.83651	0.635318	2.89069	0.00384399	0.014033	SIRPD
								33.7758	1.25624	0.464412	2.70502	0.00683001	0.0275118	FRG1HP		44.9864	1.83469	0.495753	3.70082	0.000214902	0.00116607	SAP25
								843.559	1.2556	0.196781	6.3807	1.76277e-10	4.76639e-09	ELK3		265.805	1.83383	0.341095	5.37631	7.60285e-08	9.96276e-07	UNC119
								45.942	1.25533	0.433807	2.89374	0.00380682	0.0169761	GIMAP1		24.9031	1.83318	0.617214	2.97008	0.00297718	0.0112777	TPM1
								204.327	1.25309	0.303336	4.13104	3.61126e-05	0.00030296	TTYH3		41.4844	1.83262	0.44578	4.11104	3.93881e-05	0.000264039	NUDT22
								1001.96	1.25208	0.1565	8.00048	1.23936e-15	6.4845e-14	ARHGAP45		62.5385	1.83134	0.546154	3.35316	0.000798939	0.00365384	PAQR6
								34.5398	1.24594	0.461567	2.69938	0.00694689	0.027905	MPZ		70.9563	1.82587	0.3756	4.8612	1.16675e-06	1.14332e-05	RNF39
								1066.33	1.24468	0.239464	5.19777	2.01693e-07	2.97975e-06	DTX3L		630.502	1.82265	0.180452	10.1005	5.49876e-24	5.94728e-22	TBC1D10C
								1344.19	1.24137	0.159571	7.77945	7.28392e-15	3.49556e-13	PTPN22		140.638	1.82168	0.311334	5.85119	4.88054e-09	8.31182e-08	ZNF767P
								128.243	1.2403	0.275227	4.50648	6.59108e-06	6.78923e-05	NAGLU		37.1339	1.82003	0.465288	3.91161	9.16811e-05	0.000554707	EML2
								616.762	1.23994	0.175957	7.04684	1.83031e-12	6.73268e-11	CST3		63.8048	1.81838	0.458337	3.96735	7.26762e-05	0.000452447	ADRB1
								167.448	1.23911	0.273073	4.53764	5.68861e-06	5.92703e-05	UBXN11		41.9629	1.81735	0.379159	4.79311	1.64215e-06	1.55148e-05	RP4-533D7.6
								90.9638	1.23676	0.338384	3.65491	0.000257267	0.001708	HIPK3		34.4325	1.81553	0.569154	3.18988	0.00142331	0.00602453	PATL2
								170.552	1.23537	0.254501	4.85407	1.20951e-06	1.46935e-05	DBNL		160.702	1.81534	0.328472	5.52662	3.26462e-08	4.69853e-07	MXD4
								287.433	1.23422	0.19282	6.4009	1.54465e-10	4.23189e-09	CES2		84.8398	1.81393	0.392942	4.61628	3.90687e-06	3.36407e-05	WSB2
								76.2163	1.233	0.300088	4.10878	3.97747e-05	0.000328464	CRTC2		344.798	1.80945	0.23665	7.64611	2.07158e-14	8.33984e-13	ELOVL5
								315.593	1.23195	0.17159	7.17959	6.99197e-13	2.75366e-11	GRK3		19.6596	1.80929	0.568524	3.18244	0.0014604	0.00615099	MCF2L2
								177.016	1.22923	0.379248	3.24123	0.00119017	0.00635286	SYNGAP1		439.992	1.80757	0.250573	7.21377	5.44254e-13	1.7927e-11	POU2AF1
								227.904	1.22919	0.242018	5.07891	3.79608e-07	5.22475e-06	IL10RB		14.1887	1.80687	0.740278	2.4408	0.0146548	0.0425714	ZNF563
								395.296	1.22639	0.240455	5.10029	3.3914e-07	4.708e-06	ZSWIM8		210.691	1.80558	0.303653	5.94619	2.74459e-09	4.94743e-08	DEF8
								41.8759	1.22562	0.467061	2.62412	0.00868744	0.0333706	TM2D1		175.264	1.80385	0.329516	5.47424	4.39391e-08	6.13574e-07	MAST3
								393.413	1.22271	0.188466	6.4877	8.7154e-11	2.5212e-09	DNMT3A		558.358	1.80115	0.229196	7.85854	3.88633e-15	1.69652e-13	PSMB10
								260.111	1.22242	0.312302	3.91424	9.06892e-05	0.000676811	ZNF362		28.4359	1.80051	0.668362	2.69392	0.00706176	0.0233987	PRDM5
								89.7106	1.22134	0.29427	4.1504	3.31896e-05	0.000280949	ERCC6		365.479	1.80046	0.214894	8.37833	5.36857e-17	2.90323e-15	RHOBTB3
								418.455	1.21952	0.183702	6.63857	3.16746e-11	9.58372e-10	PCTP		49.3949	1.79923	0.480034	3.74812	0.000178165	0.000987812	SLC16A5
								550.819	1.21945	0.262335	4.64847	3.34412e-06	3.64135e-05	RAB31		78.165	1.79912	0.406695	4.42377	9.69949e-06	7.58224e-05	NUTM2B
								365.479	1.21861	0.218677	5.57265	2.50899e-08	4.57394e-07	RHOBTB3		254.498	1.79864	0.432014	4.16339	3.13551e-05	0.000215778	SEC31B
								3236.21	1.21796	0.189725	6.41963	1.36609e-10	3.77838e-09	CORO1A		15.6836	1.79609	0.678337	2.64778	0.00810217	0.026246	ATP2B4
								194.57	1.21718	0.251817	4.8336	1.34086e-06	1.60207e-05	ACOT11		23.9689	1.79574	0.685089	2.62119	0.00876244	0.0279476	INPP1
								47.7669	1.21449	0.439481	2.76347	0.00571902	0.0238177	RCOR3		21.0034	1.79519	0.590222	3.04155	0.00235361	0.00928691	CDC42BPG
								1152.11	1.21419	0.182247	6.66234	2.69502e-11	8.22294e-10	WNK1		12.3985	1.79481	0.744756	2.40992	0.0159559	0.0456344	LDHAL6CP
								43.301	1.21214	0.480769	2.52125	0.0116939	0.042733	MKNK1		24.8241	1.79464	0.537274	3.34027	0.000836985	0.00380383	FLT3LG
								451.992	1.21119	0.136078	8.90069	5.55026e-19	4.41978e-17	NEK9		564.576	1.79421	0.422522	4.24645	2.17189e-05	0.000155673	CCND1
								795.185	1.21086	0.19434	6.23066	4.64466e-10	1.15861e-08	STK10		22.6599	1.79407	0.519957	3.45042	0.000559714	0.00268163	DECR1
								907.906	1.21082	0.191795	6.31309	2.73522e-10	7.11943e-09	DHCR7		28.5221	1.79401	0.589867	3.04139	0.00235488	0.00928942	COL11A2
								749.99	1.21013	0.247612	4.88722	1.02271e-06	1.26469e-05	KDM6B		6551.42	1.79239	0.247593	7.23926	4.51133e-13	1.4996e-11	MTRNR2L12
								1096.98	1.20964	0.151666	7.97565	1.51578e-15	7.90221e-14	SLC29A1		452.07	1.79217	0.28863	6.20922	5.32486e-10	1.09621e-08	RERE
								1558.18	1.20869	0.352635	3.42759	0.000608954	0.00360209	FLOT1		817.092	1.79006	0.158664	11.2821	1.60856e-29	2.53401e-27	TBXAS1
								56.8148	1.2075	0.346097	3.4889	0.000485021	0.00295689	NOD1		53.4014	1.78817	0.378163	4.72856	2.26116e-06	2.07149e-05	ZC3H6
								54.538	1.20745	0.381426	3.16561	0.00154758	0.0079677	FAM122C		108.027	1.78251	0.333894	5.33856	9.36871e-08	1.19525e-06	WASH2P
								833.233	1.20303	0.423329	2.84183	0.00448548	0.0195219	WASH5P		11.475	1.77942	0.631904	2.81596	0.00486312	0.0172031	RP11-694I15.7
								353.831	1.20289	0.190344	6.31953	2.62368e-10	6.87148e-09	KAT6B		207.977	1.77908	0.284843	6.24583	4.21543e-10	8.82865e-09	TECPR1
								71.7947	1.19863	0.369117	3.2473	0.00116505	0.00624217	RNF103		12.4356	1.77908	0.73461	2.4218	0.015444	0.0444431	RFNG
								119.604	1.19761	0.304793	3.92926	8.5206e-05	0.000640836	C10orf11		547.911	1.77855	0.203536	8.73823	2.36782e-18	1.49855e-16	PBXIP1
								643.949	1.19744	0.137557	8.70501	3.17558e-18	2.28974e-16	ESRRA		64.1504	1.7768	0.325897	5.45203	4.97973e-08	6.87345e-07	LAMTOR4
								832.023	1.19689	0.17778	6.73242	1.66867e-11	5.26887e-10	VAV1		33.2608	1.77468	0.429924	4.12789	3.66107e-05	0.000247712	LGALSL
								6551.42	1.19592	0.24773	4.8275	1.38256e-06	1.64646e-05	MTRNR2L12		1022.24	1.77373	0.1506	11.7777	5.0847e-32	9.21158e-30	TAPBP
								843.735	1.1952	0.243885	4.9007	9.54976e-07	1.18599e-05	SH3RF3		43.4828	1.77198	0.497708	3.56028	0.000370459	0.00187795	GLIPR2
								607.028	1.1944	0.19207	6.21855	5.01755e-10	1.24733e-08	CHD2		133.651	1.77101	0.300836	5.88696	3.93365e-09	6.83578e-08	CXorf21
								374.121	1.1931	0.20677	5.77016	7.91961e-09	1.61206e-07	APOBEC3C		209.878	1.7709	0.261234	6.77898	1.21026e-11	3.22432e-10	KIF13B
								76.3783	1.19204	0.338169	3.52497	0.000423529	0.00261859	STIM1		117.73	1.77051	0.362601	4.8828	1.04588e-06	1.03893e-05	SLC9A8
								578.888	1.192	0.205948	5.78788	7.12824e-09	1.46955e-07	TET3		7.21063	1.7704	0.719816	2.45953	0.0139121	0.0407906	IL18
								89.0614	1.19088	0.283982	4.19349	2.74698e-05	0.000238465	GAB3		82.9826	1.76895	0.395196	4.47613	7.60079e-06	6.09283e-05	LETMD1
								54.7581	1.19086	0.369641	3.22166	0.00127448	0.00674592	SLCO3A1		156.43	1.76837	0.282225	6.2658	3.70906e-10	7.89108e-09	CHKB
								54.5452	1.18861	0.308952	3.84722	0.000119466	0.000861406	SMAD6		133.479	1.76791	0.394927	4.47654	7.5863e-06	6.09131e-05	STX3
								217.418	1.1868	0.354877	3.34425	0.000825065	0.00464556	MMP25		3064.35	1.76696	0.127341	13.8758	8.87837e-44	3.1384e-41	B4GALT1
								248.172	1.18659	0.281741	4.21164	2.53526e-05	0.000223094	C20orf24		52.8862	1.76192	0.477653	3.68869	0.000225407	0.00121579	C19orf71
								123.368	1.18659	0.26363	4.50096	6.76476e-06	6.95331e-05	RABEP2		470.681	1.76184	0.27282	6.4579	1.06167e-10	2.45796e-09	SLC6A6
								745.836	1.18374	0.417159	2.83762	0.00454508	0.0197162	OGT		24.5714	1.75995	0.545786	3.22461	0.00126143	0.00542169	PMS2P6
								82.9826	1.18323	0.404053	2.92839	0.00340717	0.0154506	LETMD1		1017.33	1.75973	0.283254	6.21254	5.21348e-10	1.07634e-08	MRPS6
								254.498	1.18257	0.434904	2.71916	0.00654486	0.0266371	SEC31B		18.0524	1.75892	0.714039	2.46334	0.0137648	0.0404653	TCP11L1
								418.621	1.1819	0.178699	6.61393	3.7425e-11	1.12298e-09	ZNF672		603.216	1.75719	0.278245	6.31526	2.69715e-10	5.88943e-09	CARD6
								330.051	1.1818	0.352303	3.3545	0.000795071	0.0045082	BASP1		17.8981	1.75599	0.690138	2.54441	0.0109464	0.0337863	PTPRH
								231.483	1.18174	0.224258	5.26955	1.36759e-07	2.09518e-06	NPC1		19.9699	1.75383	0.640687	2.73742	0.00619233	0.0210473	PLAGL1
								199.132	1.18166	0.343309	3.44198	0.000577462	0.00343844	NPEPL1		405.754	1.75039	0.207848	8.42146	3.71806e-17	2.03343e-15	RELT
								3452.37	1.18038	0.208199	5.6695	1.43212e-08	2.77113e-07	PTEN		310.808	1.74659	0.367339	4.75472	1.98723e-06	1.84267e-05	EVI2A
								567.907	1.18001	0.165509	7.12958	1.00677e-12	3.8806e-11	ITPKB		32.7232	1.74633	0.618537	2.82332	0.00475286	0.0168465	STAG3
								430.158	1.1789	0.237956	4.9543	7.25924e-07	9.26944e-06	TBC1D8		150.072	1.74424	0.282917	6.16519	7.03982e-10	1.40341e-08	MVD
								2966.03	1.17597	0.172115	6.83245	8.34794e-12	2.72493e-10	MYO1G		36.5692	1.74002	0.445192	3.90847	9.28807e-05	0.000560183	TRIM73
								36277.2	1.17132	0.223952	5.23023	1.693e-07	2.54003e-06	SCD		361.94	1.73879	0.322926	5.38449	7.26507e-08	9.58949e-07	RAB3D
								413.192	1.16974	0.314968	3.71386	0.000204125	0.00138696	RAD23A		1091	1.7381	0.260476	6.6728	2.50963e-11	6.40355e-10	AP1S2
								186.911	1.16969	0.227361	5.14461	2.68071e-07	3.8505e-06	TMEM131		190.454	1.73732	0.33013	5.26254	1.42081e-07	1.74655e-06	PPP1R16B
								126.998	1.16718	0.23396	4.9888	6.07559e-07	7.93524e-06	NIPAL3		64.5125	1.73602	0.360785	4.81178	1.49593e-06	1.42541e-05	IFT27
								327.054	1.16523	0.300117	3.88257	0.000103358	0.000757316	LTB4R		35.62	1.73465	0.513823	3.37597	0.000735563	0.00340157	ARL8A
								204.325	1.16487	0.236662	4.92208	8.56305e-07	1.07823e-05	C7orf43		199.132	1.73352	0.337405	5.1378	2.77974e-07	3.21779e-06	NPEPL1
								551.01	1.16445	0.216334	5.38263	7.34037e-08	1.20754e-06	EHBP1L1		304.197	1.73139	0.210068	8.24207	1.69252e-16	8.66772e-15	PPP1R3B
								136.793	1.16346	0.248038	4.69066	2.72325e-06	3.01975e-05	FAM102A		41.9715	1.73018	0.533492	3.24312	0.0011823	0.00512105	PELI1
								304.877	1.16299	0.178382	6.51968	7.04583e-11	2.0464e-09	SEC24D		21.4564	1.72973	0.484577	3.56957	0.000357567	0.00182088	ARID3C
								25.6543	1.16245	0.467896	2.48442	0.0129761	0.0464239	GNMT		1803.23	1.72661	0.241422	7.15183	8.56289e-13	2.73352e-11	SQSTM1
								168.573	1.16204	0.214436	5.41907	5.99094e-08	1.00262e-06	SVIL		1911.22	1.72583	0.175226	9.84921	6.9082e-23	6.6747e-21	RRBP1
								46.0444	1.15941	0.35191	3.29461	0.000985582	0.00542295	FAM98C		72.8216	1.72474	0.488241	3.53255	0.000411575	0.00205052	SMPD1
								64.23	1.1589	0.407752	2.84217	0.00448079	0.0195132	TAZ		1987.39	1.72435	0.215591	7.99824	1.26207e-15	5.78835e-14	PLEKHO2
								936.87	1.156	0.180917	6.38967	1.66248e-10	4.51204e-09	FUCA2		5519.05	1.7232	0.272576	6.32193	2.58324e-10	5.66398e-09	ITM2B
								133.479	1.15586	0.404477	2.85767	0.00426766	0.0187314	STX3		24.3189	1.72274	0.592901	2.90562	0.00366528	0.0134517	COL4A1
								714.311	1.15529	0.184476	6.26255	3.78721e-10	9.64639e-09	BTN3A2		1985.41	1.72267	0.173092	9.9523	2.46412e-23	2.48003e-21	RAB11FIP1
								391.419	1.15213	0.302483	3.8089	0.000139585	0.000984907	PLCB3		168.855	1.72174	0.497314	3.46208	0.000536019	0.00257992	EVI2B
								548.212	1.15099	0.211806	5.43417	5.50528e-08	9.34286e-07	UBASH3B		98.9641	1.72133	0.288424	5.96806	2.40094e-09	4.37146e-08	FYTTD1
								285.767	1.14858	0.221037	5.19635	2.03235e-07	2.99947e-06	MYO18A		349.287	1.72044	0.164257	10.474	1.13696e-25	1.45823e-23	GUSB
								76.907	1.14703	0.337142	3.40222	0.000668411	0.00391247	SLC12A4		328.611	1.71723	0.302846	5.67029	1.42553e-08	2.20493e-07	ICAM4
								168.507	1.14631	0.278732	4.11257	3.91272e-05	0.000324284	FRAT1		518.044	1.71587	0.37008	4.63649	3.54379e-06	3.07661e-05	NLRP12
								137.535	1.14618	0.328638	3.48766	0.000487264	0.00296595	MAP3K8		114.12	1.71539	0.569065	3.01441	0.00257483	0.0099992	CLEC4D
								1628.15	1.14448	0.249653	4.58426	4.55591e-06	4.83728e-05	EDEM1		40.6577	1.71537	0.367766	4.66429	3.0968e-06	2.74004e-05	MYLK4
								140.638	1.14433	0.318452	3.59342	0.000326362	0.00209767	ZNF767P		64.23	1.71366	0.395904	4.32849	1.50137e-05	0.000111301	TAZ
								1335.91	1.14249	0.161328	7.08178	1.42319e-12	5.3298e-11	MAP3K11		37.1298	1.71355	0.422575	4.05502	5.01308e-05	0.00032742	DDB2
								904.8	1.1409	0.201401	5.66482	1.47175e-08	2.83268e-07	OS9		26.434	1.71193	0.571524	2.99538	0.00274107	0.0105096	IFITM2
								421.088	1.14082	0.285945	3.98965	6.6171e-05	0.000513117	CDKN2C		84.7451	1.70959	0.366446	4.66533	3.08121e-06	2.72959e-05	BLOC1S2
								37.1326	1.13928	0.451456	2.52356	0.0116172	0.0424923	DHRS1		11.8931	1.70776	0.641919	2.6604	0.00780468	0.0254301	BANK1
								58.9808	1.13875	0.334878	3.40048	0.000672677	0.00393268	AKAP10		16.1048	1.70414	0.55892	3.04899	0.0022961	0.00908182	AGGF1P2
								108.501	1.138	0.321281	3.54209	0.000396972	0.00247987	ZNF862		358.168	1.7029	0.19051	8.93863	3.94017e-19	2.69363e-17	AKAP13
								30.949	1.13708	0.443039	2.56656	0.0102713	0.038327	GSTO2		528.002	1.7027	0.279335	6.09556	1.09057e-09	2.11024e-08	EVL
								101.55	1.12955	0.302688	3.73171	0.000190184	0.00130323	PAN2		132.315	1.70197	0.287897	5.91173	3.38523e-09	5.9759e-08	SLC37A1
								49.2843	1.12823	0.417718	2.70093	0.00691455	0.0277828	MAML1		344.24	1.69963	0.316039	5.37792	7.5351e-08	9.90083e-07	TMEM154
								274.148	1.12677	0.248903	4.52694	5.98436e-06	6.18626e-05	RCBTB2		18.2937	1.69759	0.715513	2.37255	0.0176659	0.04958	MRPL23
								81.1528	1.12337	0.322426	3.48412	0.000493758	0.00299041	ABHD12		395.639	1.69715	0.45561	3.72501	0.000195308	0.00106936	STARD4
								95.4147	1.12246	0.264919	4.23699	2.26531e-05	0.000202537	COMMD3		57.0428	1.69632	0.401488	4.2251	2.38835e-05	0.000169346	THBS3
								361.644	1.12062	0.203	5.5203	3.3842e-08	6.01806e-07	ZFYVE26		20.9205	1.6921	0.623911	2.71208	0.00668626	0.0223899	HLA-DOB
								287.414	1.12046	0.180977	6.19115	5.97277e-10	1.46967e-08	FLI1		47.6312	1.68876	0.458592	3.6825	0.000230959	0.0012402	IL18BP
								415.619	1.11951	0.252355	4.43624	9.15434e-06	9.12475e-05	HSH2D		174.547	1.68539	0.383126	4.39906	1.08721e-05	8.38134e-05	AC009950.1
								103.862	1.11933	0.272629	4.1057	4.03091e-05	0.000331743	ACADVL		21.3606	1.68411	0.477268	3.52864	0.000417699	0.00207817	SLC16A9
								33.7892	1.11859	0.425848	2.62674	0.00862076	0.0331936	FSTL3		98.0957	1.68151	0.352539	4.76972	1.84481e-06	1.7283e-05	RNF146
								58.8034	1.11838	0.27368	4.08645	4.38018e-05	0.000357041	TEN1		28.7139	1.68122	0.460655	3.64963	0.000262616	0.00138807	DNAH10OS
								185.642	1.11597	0.25617	4.35637	1.32237e-05	0.000125613	FAM168A		110.519	1.68094	0.458291	3.66785	0.000244601	0.00130379	NRP1
								528.002	1.11409	0.282441	3.94452	7.99596e-05	0.000607048	EVL		745.173	1.67813	0.373596	4.49183	7.06139e-06	5.71448e-05	LINC01347
								82.5446	1.11389	0.349562	3.18653	0.0014399	0.00749856	CD70		30.9016	1.67569	0.631079	2.65528	0.00792432	0.0257736	AC009299.4
								3074.5	1.11382	0.155255	7.17415	7.27602e-13	2.85776e-11	DOCK8		63.5265	1.67054	0.446118	3.74462	0.000180667	0.000997869	AIG1
								180.255	1.11254	0.217481	5.11556	3.12819e-07	4.40164e-06	BAK1		270.768	1.67032	0.226048	7.38922	1.47694e-13	5.3247e-12	AC013264.1
								673.279	1.1111	0.377589	2.94263	0.00325435	0.0148552	NTNG2		18.8948	1.66718	0.667504	2.49763	0.0125028	0.0374696	HDHD3
								477.37	1.11056	0.198167	5.60416	2.09264e-08	3.88331e-07	MKL1		13.5747	1.6671	0.686135	2.42969	0.0151116	0.0436193	PADI3
								470.681	1.10934	0.278508	3.98314	6.80104e-05	0.000525133	SLC6A6		42.5315	1.66464	0.584604	2.84746	0.00440696	0.0158212	KCND1
								363.982	1.10924	0.288767	3.84131	0.00012238	0.000880663	AP5Z1		166.779	1.66358	0.329015	5.05623	4.27617e-07	4.72727e-06	WBP2
								126.628	1.10907	0.237436	4.67105	2.99668e-06	3.29521e-05	RXRB		147.2	1.66211	0.292367	5.68502	1.30794e-08	2.03173e-07	HMGCL
								69.0832	1.10904	0.382821	2.89703	0.00376716	0.0168303	SLC25A44		82.5446	1.66131	0.337915	4.91636	8.81669e-07	8.91076e-06	CD70
								113.075	1.10766	0.223843	4.94839	7.48316e-07	9.53018e-06	ZNF710		66.9554	1.66074	0.497563	3.33775	0.0008446	0.00383604	NUTM2D
								312.346	1.10549	0.266907	4.14184	3.44535e-05	0.000290142	MAN2A2		41.1528	1.6599	0.657565	2.52431	0.0115924	0.0353108	RP11-382A20.3
								276.193	1.10474	0.214038	5.16144	2.45056e-07	3.54451e-06	KIAA0556		24.6042	1.65921	0.608996	2.7245	0.00643997	0.0217107	GOLGA6L5P
								38.3148	1.10354	0.377763	2.92126	0.00348616	0.0157546	NDUFB5		253.73	1.65908	0.255932	6.48248	9.02246e-11	2.10907e-09	UTRN
								226.126	1.10111	0.254333	4.3294	1.49517e-05	0.000139713	KIAA0319L		24.4274	1.6582	0.504286	3.2882	0.00100829	0.00447571	AC007326.1
								1860.28	1.10036	0.227128	4.84466	1.26831e-06	1.5318e-05	PTPRJ		34.2166	1.65796	0.549707	3.01609	0.00256061	0.00994665	TFEB
								173.895	1.09988	0.22983	4.78563	1.7045e-06	1.99542e-05	RNF145		23.8504	1.65773	0.67273	2.46418	0.0137328	0.0403792	MFSD7
								453.235	1.0996	0.319641	3.4401	0.000581493	0.00345534	TDRD7		720.043	1.65719	0.590354	2.80711	0.00499889	0.0175847	SNRNP70
								461.936	1.09954	0.158535	6.93564	4.04383e-12	1.40545e-10	MANBA		45.4195	1.6565	0.492308	3.36476	0.000766103	0.0035248	SFXN5
								239.932	1.09888	0.274339	4.00555	6.1874e-05	0.000483157	VAT1		17.4611	1.65581	0.673066	2.4601	0.01389	0.040734	PRSS23
								173.208	1.09881	0.354076	3.10333	0.00191357	0.00953364	TIA1		33.8334	1.65414	0.421423	3.92513	8.66824e-05	0.000528963	DISP2
								310.808	1.09863	0.37593	2.92245	0.00347294	0.0157069	EVI2A		46.1468	1.65303	0.535577	3.08644	0.0020257	0.00817786	CD79A
								111.733	1.09814	0.297561	3.69047	0.000223838	0.00150468	MLKL		178.487	1.65286	0.45321	3.64702	0.000265304	0.00139922	NAMPTP1
								363.422	1.09712	0.270288	4.05906	4.92696e-05	0.000395604	CTSL		535.534	1.6522	0.254586	6.48976	8.5975e-11	2.01624e-09	BHLHE40
								217.078	1.0942	0.233987	4.67635	2.9203e-06	3.21854e-05	SIRPB1		54.3442	1.6508	0.46293	3.56599	0.000362481	0.00184266	CMTR2
								408.698	1.09312	0.186211	5.8703	4.34995e-09	9.29849e-08	MTMR14		20.4326	1.65038	0.602071	2.74117	0.00612205	0.0208377	USP30
								625.379	1.09308	0.153653	7.11399	1.12735e-12	4.31101e-11	GSTK1		14.9622	1.6463	0.609318	2.70187	0.00689498	0.0229511	ACYP2
								151.062	1.09293	0.260074	4.20238	2.64118e-05	0.000231151	HS1BP3		35.1419	1.64591	0.466771	3.52615	0.000421648	0.00209422	VMAC
								493.373	1.09167	0.248984	4.38449	1.16257e-05	0.000112637	ARHGDIB		507	1.64216	0.213845	7.67921	1.60078e-14	6.52333e-13	EPG5
								1236.56	1.09118	0.172932	6.30987	2.79264e-10	7.25335e-09	ACACA		234.779	1.63933	0.315777	5.19141	2.08705e-07	2.48339e-06	SH2B1
								518.59	1.08974	0.199618	5.45914	4.78446e-08	8.23265e-07	NT5C2		415.619	1.63771	0.248901	6.57979	4.7111e-11	1.15334e-09	HSH2D
								62.8458	1.08535	0.297691	3.6459	0.000266453	0.00176012	VAMP8		27.8097	1.63714	0.647774	2.52733	0.0114934	0.0350977	RP11-544M22.13
								289.755	1.08472	0.429847	2.5235	0.0116192	0.0424923	MAPK8IP3		64.7137	1.63709	0.483059	3.38901	0.000701466	0.0032671	CSF1R
								293.613	1.08289	0.278422	3.88937	0.000100504	0.000739016	DENND3		205.898	1.63625	0.346852	4.71744	2.38829e-06	2.17148e-05	HMX3
								344.041	1.08239	0.203133	5.32846	9.90506e-08	1.57061e-06	EML3		37.677	1.63549	0.58392	2.80088	0.00509637	0.0178733	CFAP58
								195.743	1.07934	0.357086	3.02265	0.00250576	0.0119776	TUBA4A		186.964	1.63418	0.295605	5.52824	3.23463e-08	4.66463e-07	APOL2
								120.334	1.07912	0.284424	3.79404	0.000148217	0.00103924	SLC35E2		250.037	1.63073	0.291272	5.59863	2.16047e-08	3.22468e-07	POR
								540.632	1.07882	0.182191	5.92137	3.19263e-09	6.91641e-08	INPPL1		14.7954	1.62932	0.662071	2.46094	0.0138572	0.0406874	MATN1
								463.958	1.07775	0.397766	2.70951	0.00673817	0.0272327	TMEM38B		108.501	1.62851	0.309366	5.26404	1.40922e-07	1.73672e-06	ZNF862
								73.3656	1.0776	0.379917	2.8364	0.00456259	0.0197803	TICAM1		178.281	1.62797	0.374938	4.34198	1.41202e-05	0.000105541	DNHD1
								65.6337	1.07679	0.40542	2.65597	0.00790798	0.0309245	HIST1H4I		30.5021	1.62625	0.513699	3.16576	0.00154681	0.00645863	SLC4A8
								230.831	1.07537	0.293551	3.66333	0.000248962	0.00165894	CTBS		218.924	1.62597	0.19709	8.2499	1.58525e-16	8.14715e-15	ERMAP
								326.026	1.07348	0.197435	5.43711	5.41509e-08	9.21137e-07	S1PR4		513.392	1.62369	0.408573	3.97404	7.06639e-05	0.000442964	AP000769.1
								59.596	1.07338	0.30947	3.46845	0.000523465	0.00314449	LRRC37A17P		693.948	1.62257	0.198946	8.15583	3.46784e-16	1.69795e-14	CXXC5
								477.666	1.07325	0.267318	4.01487	5.94775e-05	0.000466202	RSRP1		120.856	1.62111	0.38472	4.21373	2.51188e-05	0.000176807	CH507-42P11.8
								1011.06	1.07203	0.187806	5.70818	1.14191e-08	2.25781e-07	IDH1		65.3684	1.62029	0.356437	4.54581	5.47256e-06	4.56877e-05	PRKAR1A
								59.4481	1.07133	0.335714	3.1912	0.00141685	0.00738961	VRK3		774.757	1.61825	0.17748	9.11792	7.65798e-20	5.54935e-18	EIF1B
								43.4465	1.06537	0.379597	2.80659	0.00500686	0.0213425	ACOT8		82.8555	1.61778	0.417959	3.87067	0.000108537	0.000644101	SOCS3
								108.855	1.06481	0.30589	3.48102	0.000499513	0.00301895	PAX8		124.271	1.6154	0.343323	4.70519	2.53628e-06	2.2931e-05	RELL1
								117.73	1.0648	0.374834	2.84074	0.00450095	0.0195834	SLC9A8		25.6947	1.61531	0.460297	3.50926	0.000449348	0.00221736	BIK
								776.504	1.06449	0.197373	5.3933	6.91758e-08	1.14057e-06	ACSL5		84.9836	1.6149	0.326307	4.94902	7.45882e-07	7.65044e-06	CCDC189
								48.0142	1.06447	0.367551	2.89611	0.00377814	0.0168689	C16orf70		98.7785	1.6129	0.450569	3.5797	0.000343983	0.00175974	TMEM198B
								79.6411	1.06226	0.376776	2.81935	0.00481207	0.0206641	ZNF564		40.5068	1.61235	0.561135	2.87338	0.00406102	0.0147251	GUK1
								876.787	1.06132	0.158864	6.68069	2.37822e-11	7.33353e-10	TBC1D1		37.5405	1.61052	0.481948	3.3417	0.000832677	0.00378775	CAST
								198.441	1.06038	0.343674	3.08543	0.00203259	0.0100301	METRNL		27.6367	1.61018	0.6672	2.41335	0.0158068	0.0452564	TMPRSS4
								658.268	1.05978	0.270791	3.91365	9.0912e-05	0.00067812	PDCD4		83.6558	1.61	0.385237	4.17925	2.92469e-05	0.00020252	GPR132
								131.8	1.05935	0.224517	4.71835	2.37761e-06	2.68579e-05	CCDC115		79.6411	1.60979	0.367636	4.37875	1.19361e-05	9.09515e-05	ZNF564
								85.5785	1.05913	0.328691	3.22228	0.00127175	0.00673666	GADD45A		463.958	1.60802	0.396108	4.05954	4.91698e-05	0.00032216	TMEM38B
								111.742	1.05747	0.281912	3.75108	0.000176075	0.00121633	DEF6		647.013	1.60569	0.299626	5.35899	8.36885e-08	1.08294e-06	TOR1B
								73.0763	1.05554	0.353862	2.98292	0.00285515	0.0133252	RINL		4713.97	1.60528	0.138166	11.6185	3.31952e-31	5.86706e-29	TKT
								358.219	1.05461	0.22108	4.77025	1.83994e-06	2.1316e-05	RIN3		25.4348	1.60507	0.528143	3.03908	0.00237299	0.00934049	KCTD11
								78.4266	1.05299	0.306076	3.44028	0.000581114	0.00345451	TIRAP		327.054	1.60408	0.296154	5.41639	6.0816e-08	8.16116e-07	LTB4R
								116.601	1.05083	0.268899	3.90789	9.31054e-05	0.000691988	LAIR1		1675.78	1.60151	0.223797	7.15612	8.29918e-13	2.66106e-11	APOBR
								99.6916	1.04912	0.297377	3.52791	0.000418851	0.00259737	RNF139		585.276	1.60073	0.188057	8.51191	1.71095e-17	9.50524e-16	ARHGEF1
								64.7244	1.0483	0.32094	3.26634	0.00108947	0.00588949	BRPF3		214.837	1.59837	0.282608	5.65579	1.55128e-08	2.38164e-07	KIAA1109
								233.179	1.04618	0.230597	4.53681	5.71116e-06	5.94609e-05	KDM4C		35.612	1.59756	0.506279	3.1555	0.00160226	0.00665999	APBB3
								67.3604	1.04559	0.33407	3.12986	0.00174891	0.00883167	TWF2		22.72	1.59571	0.668646	2.38648	0.0170106	0.0481324	G6PC3
								122.728	1.04454	0.218985	4.76991	1.84311e-06	2.13356e-05	SLC41A3		749.99	1.59528	0.245009	6.51109	7.46064e-11	1.76678e-09	KDM6B
								406.704	1.04156	0.220395	4.7259	2.29101e-06	2.6077e-05	TBC1D5		19.6942	1.59515	0.652585	2.44436	0.0145111	0.0422479	LHFPL5
								74.9363	1.04099	0.403694	2.57866	0.00991846	0.0372888	GBA		55.1228	1.59512	0.419306	3.80421	0.00014226	0.000813966	KLLN
								569.31	1.04079	0.198052	5.25517	1.47892e-07	2.24674e-06	OBSL1		66.3879	1.59406	0.469549	3.39488	0.000686585	0.00321197	ZNF546
								1383.6	1.04039	0.40802	2.54985	0.010777	0.0399372	CES1		46.7654	1.58982	0.332935	4.77518	1.79545e-06	1.68424e-05	AMZ2P1
								259.754	1.03933	0.220312	4.71751	2.38745e-06	2.69481e-05	TMEM167B		18.4005	1.5873	0.610109	2.60166	0.00927733	0.0293573	PDXDC2P
								78.5871	1.03856	0.338989	3.06371	0.0021861	0.0106776	NR2C2		37.2048	1.58691	0.423655	3.74575	0.000179853	0.000994888	RHBDD2
								194.406	1.03557	0.24277	4.26561	1.99353e-05	0.000180947	CHCHD10		18.0085	1.58664	0.546957	2.90084	0.00372163	0.0136275	PCYT1B
								240.728	1.03371	0.204691	5.0501	4.41576e-07	5.95326e-06	SIRT5		1528.05	1.58595	0.20754	7.64169	2.14389e-14	8.60704e-13	GPSM3
								2008.11	1.03359	0.192292	5.37513	7.65259e-08	1.25179e-06	AP5B1		274.153	1.58237	0.319332	4.95525	7.22378e-07	7.45154e-06	CCNG2
								590.644	1.03355	0.159974	6.46073	1.04201e-10	2.94382e-09	TMEM57		202.739	1.58207	0.364102	4.34513	1.39194e-05	0.000104094	TMEM87B
								570.246	1.0327	0.187051	5.52097	3.37139e-08	6.00266e-07	ANXA5		12.9127	1.58057	0.659048	2.39826	0.0164729	0.0469226	STX16
								197.885	1.03207	0.281007	3.67274	0.000239961	0.00160635	PHKA2		1628.15	1.57808	0.249047	6.33646	2.35098e-10	5.1861e-09	EDEM1
								4038.42	1.03093	0.187145	5.50871	3.61468e-08	6.37318e-07	PTPRC		137.535	1.57727	0.322748	4.88699	1.02387e-06	1.01916e-05	MAP3K8
								875.04	1.02992	0.205162	5.02005	5.1657e-07	6.8748e-06	OSTF1		548.223	1.57259	0.204062	7.70644	1.29378e-14	5.38816e-13	GNS
								46.2372	1.02963	0.348722	2.95257	0.00315138	0.0144535	MTIF3		27.4099	1.57245	0.522719	3.00822	0.00262787	0.0101589	CPQ
								281.327	1.02914	0.229291	4.48834	7.17797e-06	7.35196e-05	SIK1		105.122	1.57132	0.359669	4.36879	1.24937e-05	9.46036e-05	CACNA1A
								205.794	1.02862	0.272827	3.77021	0.000163109	0.00113542	PRR13		109.008	1.57014	0.278645	5.63492	1.7514e-08	2.65791e-07	F11R
								345.889	1.02764	0.251626	4.08399	4.42688e-05	0.000360038	ABCC10		315.593	1.56944	0.167579	9.36539	7.57718e-21	6.16944e-19	GRK3
								548.223	1.02758	0.20768	4.94789	7.50224e-07	9.53874e-06	GNS		20.6281	1.5689	0.52829	2.96977	0.00298026	0.0112834	SELENOP
								470.419	1.02676	0.170165	6.0339	1.60051e-09	3.62442e-08	MON1B		1028.96	1.56813	0.300065	5.22597	1.73242e-07	2.09407e-06	HBEGF
								66.8824	1.0254	0.300803	3.40888	0.000652311	0.00382375	NDUFB1		447.962	1.568	0.408595	3.83753	0.000124277	0.000723059	CD48
								967.244	1.02409	0.161795	6.32953	2.45904e-10	6.4798e-09	NUMA1		21.5376	1.56574	0.572896	2.73303	0.00627539	0.0212797	HCG27
								76.2809	1.0234	0.286641	3.5703	0.000356572	0.00227256	VPS37C		241.077	1.56561	0.348783	4.48878	7.16312e-06	5.78679e-05	GAPT
								540.087	1.0226	0.148495	6.88641	5.72191e-12	1.91159e-10	KANSL3		185.642	1.56522	0.250181	6.25633	3.94131e-10	8.30254e-09	FAM168A
								794.735	1.02217	0.222169	4.60088	4.20713e-06	4.49992e-05	SNTB1		21.2219	1.56454	0.61479	2.54484	0.0109328	0.0337556	LYSMD4
								708.37	1.02046	0.338837	3.01165	0.00259833	0.0123498	CARD9		37.1326	1.56341	0.434521	3.59801	0.000320659	0.00165798	DHRS1
								154.877	1.02034	0.211327	4.82824	1.37745e-06	1.64173e-05	GNB2		98.8399	1.56233	0.313287	4.9869	6.13548e-07	6.46232e-06	HBP1
								44.5678	1.01907	0.362571	2.81068	0.00494369	0.0211229	VIPAS39		266.734	1.56116	0.198377	7.86965	3.55628e-15	1.55713e-13	ACTR1B
								63.0417	1.01866	0.291702	3.49212	0.000479205	0.00292672	THEM6		211.421	1.56109	0.422616	3.69387	0.000220867	0.00119365	MAPK13
								377.466	1.01832	0.21869	4.65644	3.21721e-06	3.52168e-05	IRF2		210.358	1.56077	0.29071	5.36883	7.92491e-08	1.0301e-06	TEP1
								426.207	1.01637	0.239912	4.23643	2.27099e-05	0.000202919	CNTRL		1344.19	1.56076	0.158407	9.85284	6.66319e-23	6.48118e-21	PTPN22
								144.257	1.01599	0.383682	2.648	0.00809685	0.0314774	STRN4		255.722	1.55919	0.237776	6.55739	5.4757e-11	1.32708e-09	ORAI3
								153.437	1.01368	0.341649	2.96701	0.00300715	0.0138931	TBC1D17		217.418	1.55845	0.349615	4.45763	8.28702e-06	6.58825e-05	MMP25
								360.915	1.01303	0.300077	3.37588	0.000735787	0.00423501	EXOC7		104.279	1.55613	0.433077	3.5932	0.000326637	0.00168389	MCOLN1
								393.897	1.01247	0.24245	4.176	2.96674e-05	0.000253969	DENND4B		24.2132	1.5561	0.501937	3.10019	0.00193396	0.00783367	P2RY6
								594.733	1.01198	0.240044	4.21583	2.48856e-05	0.000219517	LGALS12		182.599	1.55559	0.293402	5.30191	1.14598e-07	1.43055e-06	COL18A1
								109.536	1.01127	0.26456	3.82245	0.00013213	0.000939168	FXYD5		843.559	1.55493	0.194972	7.97514	1.52204e-15	6.91501e-14	ELK3
								236.953	1.01102	0.156362	6.4659	1.00696e-10	2.86153e-09	ANXA11		105.824	1.55206	0.36933	4.20236	2.64141e-05	0.000184759	GTF2IP4
								223.912	1.01003	0.240709	4.19606	2.71599e-05	0.00023613	MTMR3		24.5697	1.54744	0.588412	2.62985	0.00854224	0.0273718	PPM1M
								513.596	1.00749	0.158471	6.35757	2.04965e-10	5.47064e-09	CDS2		240.106	1.54635	0.350729	4.40896	1.03867e-05	8.06294e-05	UVSSA
								2479.46	1.00679	0.191008	5.27091	1.35751e-07	2.08194e-06	SASH3		36.2943	1.54606	0.490978	3.14894	0.00163861	0.00679109	MYH11
								259.257	1.00508	0.247437	4.06196	4.86634e-05	0.00039204	VASH1		22.1385	1.54483	0.564906	2.73466	0.00624438	0.0211844	SEC14L1P1
								249.081	1.00412	0.219884	4.56657	4.95758e-06	5.22547e-05	IFFO1		76.853	1.54182	0.426631	3.61395	0.000301565	0.00157096	CPT1B
								284.856	1.00404	0.161067	6.2337	4.5555e-10	1.14029e-08	PRKCD		78.4266	1.54069	0.293594	5.24769	1.54022e-07	1.87426e-06	TIRAP
								100.064	1.00395	0.338308	2.96755	0.00300183	0.0138773	MMP24		393.413	1.54005	0.185435	8.30504	9.97841e-17	5.2588e-15	DNMT3A
								311.457	1.00277	0.190306	5.26925	1.36985e-07	2.09644e-06	TNRC6B		506.191	1.53888	0.165874	9.27737	1.73711e-20	1.36086e-18	M6PR
								507	1.0014	0.219471	4.56281	5.04737e-06	5.30084e-05	EPG5		833.233	1.53802	0.422555	3.6398	0.000272845	0.00143429	WASH5P
								1412.51	1.0012	0.164741	6.07742	1.22133e-09	2.81859e-08	SH3BGRL		363.422	1.53162	0.266447	5.7483	9.01464e-09	1.43413e-07	CTSL
								390.33	1.00108	0.178548	5.6068	2.06097e-08	3.84424e-07	LRCH4		14.4134	1.52975	0.638767	2.39485	0.0166272	0.0472838	ASB14
								240.106	1.00054	0.355433	2.815	0.0048778	0.0208783	UVSSA		159.29	1.52905	0.259964	5.88176	4.05935e-09	7.01561e-08	MIDN
								75.3413	1.00048	0.355985	2.81045	0.00494727	0.021132	BECN1		143.268	1.52825	0.284236	5.37668	7.58718e-08	9.95122e-07	ZDHHC18
																43.4465	1.52795	0.360649	4.23665	2.26874e-05	0.000161656	ACOT8
																56.2678	1.52705	0.396918	3.84727	0.000119441	0.0006997	HSD17B7
																128.72	1.52674	0.305597	4.99593	5.85523e-07	6.21684e-06	KRTCAP2
																2885.73	1.52631	0.143057	10.6692	1.4184e-26	1.88595e-24	ELF4
																253.147	1.5249	0.289128	5.27412	1.33392e-07	1.65235e-06	CUL9
																204.325	1.52449	0.231776	6.5774	4.78744e-11	1.17006e-09	C7orf43
																140.006	1.52437	0.318004	4.79357	1.63841e-06	1.54994e-05	OSGEP
																164.377	1.52339	0.274219	5.55536	2.77033e-08	4.05559e-07	EPB41L2
																42.976	1.52337	0.520568	2.92637	0.0034294	0.0127344	MFSD6
																73.3656	1.52243	0.363347	4.19002	2.7893e-05	0.000194073	TICAM1
																44.9741	1.51973	0.429779	3.53608	0.000406119	0.00202752	DNAJC4
																33.0699	1.51937	0.489702	3.10264	0.00191804	0.00778222	RASSF7
																112.457	1.5184	0.259344	5.85478	4.77645e-09	8.15373e-08	CCDC146
																43.8426	1.5175	0.533115	2.84647	0.00442067	0.0158557	HIST2H4A
																16.7373	1.51653	0.640272	2.36857	0.0178569	0.0499616	PRSS53
																100.931	1.51639	0.275052	5.51312	3.52538e-08	5.03382e-07	CD4
																211.987	1.51538	0.30394	4.9858	6.17053e-07	6.49452e-06	NUDT18
																84.7763	1.51387	0.608778	2.48673	0.0128922	0.0383906	IRAK2
																75.4245	1.51281	0.419757	3.604	0.000313352	0.00162425	ERVW-1
																27.1127	1.5119	0.514506	2.93854	0.00329762	0.0123176	SLC15A2
																518.59	1.51187	0.196619	7.68934	1.47901e-14	6.08955e-13	NT5C2
																25.607	1.50934	0.529544	2.85026	0.00436841	0.0156905	SLC2A11
																2345.43	1.50822	0.201446	7.48698	7.04761e-14	2.62573e-12	IVNS1ABP
																334.143	1.50156	0.224037	6.70226	2.05214e-11	5.30154e-10	HNRNPLL
																23.9543	1.50015	0.589018	2.54687	0.0108694	0.033583	C17orf67
																1424.1	1.49757	0.139655	10.7233	7.91333e-27	1.08196e-24	WIPF1
																336.806	1.49674	0.355968	4.2047	2.61425e-05	0.000183036	PAG1
																358.067	1.49638	0.377134	3.96777	7.25496e-05	0.000451853	SAMSN1
																146.086	1.49553	0.26433	5.65782	1.53306e-08	2.35961e-07	ITPK1
																43.6735	1.49417	0.448513	3.33138	0.000864164	0.00391019	OSTM1
																49.4958	1.49383	0.618423	2.41554	0.0157119	0.0450762	SOCS1
																142.538	1.49086	0.228809	6.51574	7.23336e-11	1.72423e-09	TTLL4
																799.547	1.49083	0.219012	6.80706	9.96113e-12	2.68839e-10	GLRX
																22.9963	1.48732	0.621967	2.39132	0.0167881	0.0476384	CACFD1
																237.64	1.48654	0.248088	5.992	2.07274e-09	3.80738e-08	WAS
																321.356	1.48546	0.216272	6.86847	6.48948e-12	1.78806e-10	MBD6
																30.949	1.48487	0.425973	3.48585	0.000490583	0.00239073	GSTO2
																1000.86	1.48272	0.152567	9.71851	2.51438e-22	2.2858e-20	HEXA
																89.0614	1.48041	0.275156	5.38027	7.43761e-08	9.7816e-07	GAB3
																4620.64	1.48036	0.289522	5.1131	3.1692e-07	3.61378e-06	TMSB10
																464.632	1.4802	0.410568	3.60524	0.000311863	0.00161769	TNFSF13B
																21.4975	1.47932	0.506453	2.92095	0.00348967	0.0129119	GNG7
																204.327	1.47824	0.300057	4.92653	8.37027e-07	8.50704e-06	TTYH3
																444.931	1.47737	0.296862	4.97662	6.47058e-07	6.75635e-06	AHR
																75.3413	1.47722	0.337239	4.38033	1.185e-05	9.03427e-05	BECN1
																141.037	1.47719	0.54054	2.73281	0.00627963	0.021281	TNK2
																3452.37	1.47591	0.207788	7.10296	1.22111e-12	3.83894e-11	PTEN
																24.4681	1.47279	0.615191	2.39404	0.0166641	0.0473646	APPL2
																86.6997	1.47233	0.32061	4.59229	4.38415e-06	3.74422e-05	TLE4
																205.628	1.47189	0.246309	5.97579	2.28984e-09	4.18495e-08	TRIM5
																88.9139	1.47099	0.369042	3.98597	6.72048e-05	0.0004244	CFAP70
																1055.28	1.46945	0.383258	3.83411	0.00012602	0.00073232	SORL1
																216.035	1.46839	0.295089	4.97609	6.48806e-07	6.76485e-06	CLSTN3
																1470.78	1.4677	0.18725	7.83818	4.57115e-15	1.9776e-13	PSMB8
																39.2437	1.46562	0.512713	2.85856	0.00425568	0.0153312	C8orf44
																832.575	1.46432	0.301509	4.85663	1.19402e-06	1.16857e-05	SDCBP
																5135.89	1.46396	0.159733	9.16508	4.95094e-20	3.62394e-18	SUCNR1
																705.304	1.46358	0.190529	7.68168	1.5702e-14	6.42851e-13	REL
																41.8759	1.46352	0.454627	3.21916	0.00128567	0.00550789	TM2D1
																215.127	1.46264	0.261892	5.58491	2.33827e-08	3.46864e-07	LRMP
																117.075	1.46208	0.380277	3.84477	0.000120667	0.000705457	TRIM66
																607.028	1.46194	0.189962	7.69596	1.40433e-14	5.8112e-13	CHD2
																359.421	1.46144	0.266065	5.49278	3.95664e-08	5.58361e-07	CARD8
																334.888	1.46118	0.247489	5.90401	3.54764e-09	6.23224e-08	PLEKHM1
																788.218	1.45996	0.23619	6.18131	6.35714e-10	1.28499e-08	LDLR
																4897.74	1.45896	0.303351	4.80947	1.51332e-06	1.44104e-05	NAMPT
																39.1842	1.45891	0.552658	2.63981	0.0082953	0.0267342	KMO
																34.602	1.45788	0.467509	3.11839	0.00181841	0.00744049	BTAF1
																857.027	1.45782	0.177876	8.19572	2.49095e-16	1.25352e-14	PTK2B
																75.1926	1.45576	0.312256	4.66208	3.13035e-06	2.76804e-05	DYRK4
																64.0293	1.4514	0.359277	4.03977	5.35027e-05	0.000347252	BTN2A3P
																95.7316	1.44914	0.289389	5.00757	5.51218e-07	5.89145e-06	BARX1
																64.6892	1.44852	0.415139	3.48924	0.000484392	0.00236533	EXD3
																144.609	1.44849	0.391677	3.69817	0.000217164	0.00117658	FRY
																46.1101	1.44799	0.427706	3.38548	0.000710542	0.00330272	CYP2E1
																26.6088	1.44596	0.509126	2.84009	0.00451008	0.0161434	PCYT2
																4038.42	1.44447	0.186721	7.736	1.02596e-14	4.30992e-13	PTPRC
																41.1092	1.44384	0.399359	3.6154	0.000299885	0.00156286	FAM65A
																813.145	1.4433	0.182999	7.88694	3.09679e-15	1.36419e-13	RAB20
																217.581	1.44176	0.317734	4.53765	5.68857e-06	4.72732e-05	TRANK1
																25.2457	1.44116	0.508807	2.83243	0.00461953	0.0164579	ERBB2
																43.559	1.43816	0.367834	3.90982	9.23636e-05	0.000557761	CCT6B
																395.296	1.4372	0.237707	6.04611	1.48388e-09	2.80756e-08	ZSWIM8
																929.212	1.43702	0.303292	4.73807	2.15765e-06	1.98671e-05	ELL2
																46.0444	1.43446	0.339061	4.23068	2.32986e-05	0.000165361	FAM98C
																43.4846	1.43361	0.419893	3.41423	0.000639626	0.00302253	AC006978.6
																259.257	1.42942	0.242468	5.89528	3.74048e-09	6.51572e-08	VASH1
																371.657	1.42932	0.218075	6.55425	5.59222e-11	1.35306e-09	PPM1H
																1152.11	1.42833	0.181169	7.88396	3.17166e-15	1.39293e-13	WNK1
																19.3851	1.42828	0.560898	2.54642	0.0108834	0.0336174	UCN
																217.078	1.42707	0.226635	6.29679	3.03873e-10	6.56339e-09	SIRPB1
																843.735	1.4269	0.242038	5.89536	3.73856e-09	6.51572e-08	SH3RF3
																41.227	1.42629	0.590479	2.41548	0.0157147	0.0450762	ABCA9
																179.429	1.42467	0.293011	4.86219	1.16095e-06	1.1384e-05	ANKFY1
																61.3958	1.42389	0.358074	3.97652	6.99303e-05	0.000438745	APBA2
																56.8148	1.42138	0.337643	4.20971	2.55694e-05	0.000179369	NOD1
																477.666	1.4213	0.265234	5.35867	8.38365e-08	1.08389e-06	RSRP1
																246.185	1.42062	0.315373	4.50457	6.65083e-06	5.41824e-05	RBM5
																1684.45	1.42049	0.13257	10.715	8.65422e-27	1.1722e-24	PTPN6
																65.6337	1.41923	0.396494	3.57945	0.000344318	0.00176083	HIST1H4I
																197.884	1.41885	0.378764	3.746	0.000179676	0.000994672	CLK3
																449.207	1.41871	0.344491	4.11827	3.81722e-05	0.000257077	FAM160A2
																177.016	1.41746	0.377353	3.75631	0.000172434	0.000960077	SYNGAP1
																1869	1.41658	0.198488	7.13684	9.5504e-13	3.02875e-11	MAPKAPK2
																65.6501	1.41591	0.37441	3.7817	0.000155763	0.000878054	CTC-479C5.12
																3424.01	1.41551	0.164648	8.59716	8.17128e-18	4.73705e-16	CBL
																755.862	1.41233	0.199546	7.07768	1.46585e-12	4.52861e-11	PARVG
																1780.5	1.41228	0.206731	6.83148	8.40445e-12	2.28958e-10	PSAP
																170.552	1.40829	0.250009	5.63294	1.77166e-08	2.68024e-07	DBNL
																1765.17	1.40808	0.153547	9.17037	4.71414e-20	3.50369e-18	OGFR
																91.2135	1.40642	0.380374	3.69746	0.000217767	0.00117853	RP11-632K20.7
																85.5785	1.40628	0.319769	4.39781	1.09349e-05	8.42083e-05	GADD45A
																24.053	1.40603	0.561241	2.50522	0.0122374	0.0367989	CAPN5
																266.085	1.40594	0.243187	5.78133	7.41118e-09	1.20821e-07	R3HDM2
																438.743	1.40587	0.246772	5.69704	1.21904e-08	1.90589e-07	NADSYN1
																386.475	1.40565	0.515674	2.72585	0.00641357	0.0216369	IFITM1
																230.831	1.40393	0.289108	4.85606	1.19742e-06	1.171e-05	CTBS
																92.9339	1.40354	0.340548	4.1214	3.76572e-05	0.0002542	FAM160B2
																1026.1	1.40285	0.19272	7.27922	3.35759e-13	1.14498e-11	MYO9B
																986.324	1.40241	0.261301	5.36704	8.00402e-08	1.03852e-06	MXD1
																45.7878	1.40213	0.447284	3.13475	0.00171999	0.00708782	KCTD13
																54.7581	1.40208	0.364459	3.84702	0.000119563	0.000700133	SLCO3A1
																1106.8	1.40079	0.232801	6.01709	1.77576e-09	3.28266e-08	TMEM156
																53.9059	1.39979	0.415917	3.36554	0.000763927	0.00351703	SLC16A13
																253.317	1.39917	0.206009	6.7918	1.10747e-11	2.97232e-10	PDLIM5
																28.4239	1.39742	0.574978	2.43039	0.0150827	0.0435706	PFKFB4
																1217.65	1.39562	0.192543	7.24839	4.21769e-13	1.40845e-11	SPRY2
																47.5711	1.39373	0.454489	3.06658	0.00216526	0.00863757	SQRDL
																183.934	1.39329	0.418901	3.32606	0.000880816	0.00397684	TIMP2
																300.87	1.39215	0.277988	5.00797	5.50073e-07	5.88354e-06	MAN2B2
																128.958	1.39172	0.278872	4.99053	6.02133e-07	6.36777e-06	SEMA4D
																124.933	1.39079	0.271344	5.12556	2.96654e-07	3.41765e-06	KLHL22
																588.227	1.39051	0.145826	9.53544	1.49254e-21	1.25764e-19	PLEKHA2
																42.1352	1.38995	0.407251	3.413	0.000642513	0.00303419	ATG9A
																1358.67	1.38804	0.179705	7.72403	1.12707e-14	4.70737e-13	LRP10
																26.6139	1.38776	0.558293	2.48571	0.0129293	0.0384693	CCDC183
																295.078	1.38302	0.23265	5.94465	2.7704e-09	4.98775e-08	ADGRE5
																23.5808	1.38285	0.516903	2.67527	0.00746696	0.0245394	MST1
																714.617	1.38263	0.205511	6.72775	1.72303e-11	4.47525e-10	H6PD
																143.268	1.38157	0.276842	4.99045	6.02375e-07	6.36777e-06	RNPEPL1
																80.7278	1.38091	0.417011	3.31144	0.000928171	0.00416341	CRIPAK
																43.301	1.38044	0.470382	2.93472	0.00333844	0.0124508	MKNK1
																38.3864	1.38012	0.550934	2.50506	0.0122432	0.0368057	CATSPER2
																104.479	1.37993	0.303836	4.54169	5.58059e-06	4.64825e-05	CXCR2
																81.1675	1.37835	0.515712	2.6727	0.00752431	0.0247054	NPL
																75.0259	1.37462	0.383852	3.58113	0.000342115	0.00175266	C11orf21
																334.038	1.37416	0.284889	4.8235	1.41061e-06	1.3548e-05	CORO1B
																103.647	1.37386	0.351884	3.9043	9.44985e-05	0.000568521	STAG3L1
																983.608	1.37259	0.228091	6.01772	1.76891e-09	3.27837e-08	C16orf54
																136.793	1.37023	0.243959	5.61664	1.94702e-08	2.92719e-07	FAM102A
																2201.05	1.36982	0.132989	10.3003	7.02601e-25	8.41553e-23	PIK3CD
																764.499	1.36938	0.247207	5.53939	3.03531e-08	4.40789e-07	AKAP17A
																233.342	1.36814	0.243987	5.60744	2.0534e-08	3.06804e-07	ZNF224
																1092.43	1.36808	0.204366	6.69426	2.16767e-11	5.59004e-10	PPP1R18
																752.263	1.3669	0.147985	9.23677	2.5404e-20	1.93779e-18	ZBTB34
																5088.85	1.36635	0.185948	7.34806	2.01103e-13	7.10874e-12	CREG1
																749.956	1.36607	0.268919	5.07987	3.77693e-07	4.24005e-06	ZNFX1
																446.359	1.36291	0.282164	4.83021	1.36389e-06	1.31167e-05	PDCD6IP
																173.895	1.35976	0.224686	6.05183	1.43213e-09	2.72029e-08	RNF145
																223.912	1.35953	0.23478	5.79064	7.01169e-09	1.14696e-07	MTMR3
																1173.4	1.3563	0.169725	7.99113	1.33711e-15	6.11315e-14	G6PD
																254.14	1.35604	0.271595	4.99287	5.9489e-07	6.30244e-06	SLC36A1
																67.7518	1.35401	0.334661	4.04592	5.21178e-05	0.000339175	ATG7
																319.042	1.35364	0.398027	3.40087	0.000671719	0.00315189	PFKFB3
																74.1403	1.35267	0.393966	3.43346	0.000595932	0.00283547	IL6ST
																185.95	1.35136	0.318032	4.24912	2.14608e-05	0.000153976	INSIG1
																38.6569	1.35084	0.496694	2.71966	0.00653488	0.0219389	SLA2
																517.254	1.34898	0.447201	3.01651	0.00255705	0.00994082	TIMP1
																17.5008	1.34576	0.51107	2.63321	0.00845819	0.0271505	MAML3
																1019.58	1.34526	0.196988	6.82913	8.54317e-12	2.32301e-10	GSE1
																45.4283	1.34232	0.491529	2.7309	0.00631609	0.0213826	AKT2
																97.0876	1.34135	0.411647	3.25851	0.00112	0.00489546	AC005077.14
																135.086	1.33226	0.376481	3.53871	0.000402084	0.00200875	ACPP
																1860.28	1.33083	0.226035	5.88769	3.91626e-09	6.81373e-08	PTPRJ
																187.974	1.3298	0.327729	4.05762	4.95755e-05	0.000324378	SIGLEC10
																22.3604	1.32954	0.557294	2.38571	0.0170464	0.0481978	SNED1
																7206.04	1.32829	0.169973	7.81474	5.50764e-15	2.35464e-13	B4GALT5
																29.4506	1.32779	0.456909	2.90602	0.00366058	0.0134379	RP11-261C10.7
																118.039	1.32492	0.318442	4.16064	3.17363e-05	0.000218091	SLC29A3
																221.182	1.32242	0.269071	4.91477	8.8889e-07	8.96498e-06	GTPBP2
																2458.29	1.32239	0.172212	7.67884	1.60536e-14	6.52333e-13	ARHGAP30
																171.674	1.32164	0.390838	3.38156	0.000720743	0.00334477	RABGAP1L
																48.9548	1.32056	0.399299	3.30719	0.00094238	0.00422062	ZNF674
																76.907	1.32028	0.33111	3.98743	6.67927e-05	0.00042235	SLC12A4
																3259.44	1.31989	0.141994	9.29536	1.46715e-20	1.16193e-18	SPI1
																25.7006	1.31962	0.519581	2.53978	0.0110922	0.0340954	LRRC39
																281.327	1.3187	0.225602	5.84526	5.05765e-09	8.58319e-08	SIK1
																1070.27	1.31849	0.150497	8.7609	1.93692e-18	1.24763e-16	STXBP2
																76.3783	1.31846	0.329483	4.00161	6.29129e-05	0.000400438	STIM1
																110.262	1.3173	0.445831	2.9547	0.00312972	0.0117663	PGGHG
																242.883	1.3162	0.22384	5.88011	4.09997e-09	7.06551e-08	SP140L
																164.253	1.31382	0.237854	5.52363	3.32073e-08	4.77454e-07	BAZ2B
																78.2562	1.31356	0.319317	4.11368	3.89409e-05	0.000261525	DCAF5
																392.119	1.3127	0.178824	7.34072	2.12442e-13	7.44159e-12	ERAP1
																134.497	1.31183	0.240769	5.44849	5.07989e-08	6.97186e-07	CHFR
																55.2408	1.31147	0.370523	3.5395	0.00040089	0.00200417	ZC3H12D
																30.6541	1.30822	0.497539	2.62938	0.00855419	0.0273919	DALRD3
																102.743	1.30821	0.257647	5.07752	3.82384e-07	4.28068e-06	ETFA
																537.081	1.30798	0.329234	3.97278	7.10372e-05	0.000444919	LIMK1
																120.268	1.30734	0.289557	4.51496	6.33286e-06	5.1825e-05	NBPF12
																25.6543	1.3068	0.456402	2.86327	0.00419291	0.0151239	GNMT
																777.549	1.30566	0.177726	7.34649	2.0348e-13	7.17525e-12	PTPN7
																34.1756	1.30523	0.451769	2.88916	0.00386276	0.0140838	TFAP2A
																507.501	1.30368	0.285526	4.56589	4.97374e-06	4.18609e-05	ICAM3
																3107.74	1.30262	0.17567	7.41515	1.21486e-13	4.41278e-12	TLN1
																865.689	1.2982	0.300622	4.31839	1.57171e-05	0.000116278	BTG1
																68.0085	1.29807	0.324527	3.99987	6.33764e-05	0.000403211	CXorf23
																207.649	1.29734	0.228124	5.68699	1.29301e-08	2.01285e-07	BTK
																252.369	1.29634	0.238423	5.43715	5.4141e-08	7.34705e-07	PGS1
																33.9454	1.2959	0.463129	2.79814	0.00513978	0.018002	CCDC130
																73.0763	1.29527	0.344686	3.75782	0.000171399	0.000955049	RINL
																132.162	1.29455	0.306191	4.22793	2.35856e-05	0.000167316	METTL7A
																270.367	1.29392	0.393861	3.28521	0.00101905	0.00451792	SYTL3
																153.437	1.29192	0.336064	3.84428	0.000120908	0.000706578	TBC1D17
																785.145	1.29164	0.497048	2.59862	0.00936	0.0295672	LENG8
																19.6624	1.29112	0.540107	2.39049	0.0168258	0.0477296	CLYBL
																58.6618	1.29052	0.384487	3.35646	0.000789482	0.00361515	C12orf76
																71.7947	1.28969	0.362513	3.55764	0.000374195	0.00189292	RNF103
																1001.96	1.28968	0.155136	8.3132	9.31524e-17	4.94527e-15	ARHGAP45
																38.2481	1.28965	0.430994	2.99227	0.00276914	0.010606	B3GNT5
																38.8137	1.28953	0.525868	2.4522	0.0141988	0.0414884	SYNE1
																193.512	1.28859	0.262125	4.91595	8.83532e-07	8.92336e-06	KAT2B
																300.154	1.28436	0.29223	4.39503	1.1076e-05	8.51135e-05	CTSA
																39.7906	1.28418	0.402386	3.19141	0.00141581	0.00599454	NMRK1
																1273.64	1.28341	0.188106	6.82283	8.92625e-12	2.41359e-10	SREBF1
																255.942	1.28138	0.233462	5.4886	4.05137e-08	5.70064e-07	TRIM21
																44.4161	1.28135	0.401425	3.19201	0.00141286	0.00598554	TRPT1
																330.968	1.28102	0.260533	4.9169	8.79236e-07	8.89237e-06	ANXA6
																198.441	1.28004	0.340872	3.7552	0.000173202	0.000963243	METRNL
																221.396	1.27752	0.207882	6.14539	7.9765e-10	1.57498e-08	RNF141
																84.0344	1.27632	0.357042	3.57471	0.000350613	0.0017905	ZNF775
																42.5398	1.27535	0.526537	2.42215	0.0154289	0.0444114	CPEB2
																39.3527	1.27303	0.533303	2.38707	0.0169831	0.0480736	EBLN2
																108.855	1.27124	0.299608	4.24302	2.2053e-05	0.000157523	PAX8
																1192.93	1.269	0.311305	4.0764	4.57377e-05	0.000302132	ELOVL6
																1124.15	1.26888	0.285626	4.44246	8.89361e-06	7.02043e-05	TYK2
																289.755	1.26872	0.427989	2.96438	0.00303296	0.011456	MAPK8IP3
																16.5071	1.26805	0.513952	2.46726	0.0136153	0.0400908	XKR5
																41.4661	1.26802	0.436764	2.90321	0.00369357	0.013535	ZNF322P1
																23.971	1.26796	0.534894	2.37048	0.0177649	0.0497808	PTTG1IP
																22.3078	1.26526	0.519872	2.43379	0.0149415	0.0432403	LIMA1
																259.35	1.26525	0.234021	5.40657	6.42419e-08	8.55751e-07	PICALM
																38.3148	1.26302	0.367938	3.43269	0.000597635	0.00284171	NDUFB5
																153.818	1.26179	0.349759	3.60761	0.000309034	0.00160532	KLHDC8B
																3790.6	1.26166	0.251579	5.01497	5.30431e-07	5.70715e-06	CPD
																23.6742	1.26132	0.502346	2.51087	0.0120435	0.0363564	DUX4L50
																1131.49	1.26062	0.19411	6.49438	8.33766e-11	1.96029e-09	TAP2
																203.094	1.26042	0.197062	6.39607	1.59429e-10	3.59348e-09	FOXP1
																1992.99	1.26026	0.152468	8.26576	1.38803e-16	7.23621e-15	TGFB1
																33.7758	1.25853	0.454476	2.7692	0.00561942	0.0193818	FRG1HP
																194.57	1.2576	0.249552	5.03942	4.66936e-07	5.0997e-06	ACOT11
																79.6737	1.25753	0.329057	3.82161	0.000132582	0.000766764	CYB561D1
																1278.48	1.25692	0.225466	5.57475	2.47891e-08	3.66601e-07	BACH1
																26.0173	1.25666	0.491137	2.55867	0.0105074	0.0326091	RP5-1028K7.3
																73.0108	1.2541	0.36445	3.44108	0.000579393	0.00276222	WTIP
																401.47	1.25282	0.412887	3.03429	0.00241099	0.00946437	ARRDC3
																548.212	1.25254	0.211017	5.93574	2.92518e-09	5.24686e-08	UBASH3B
																156.741	1.2509	0.347876	3.59583	0.00032336	0.00166956	ANKRD28
																138.808	1.24919	0.361054	3.45985	0.000540475	0.00259632	MAN2C1
																218.636	1.24821	0.269379	4.63366	3.59256e-06	3.11219e-05	SLC9A1
																1398.46	1.248	0.273732	4.5592	5.13499e-06	4.30679e-05	SNX18
																171.116	1.2479	0.29495	4.2309	2.32763e-05	0.000165283	ANKRD13A
																1865.51	1.24474	0.167256	7.44211	9.90905e-14	3.63574e-12	GRIN2D
																188.52	1.24407	0.21882	5.68535	1.30548e-08	2.03008e-07	MBD5
																567.907	1.24359	0.164178	7.57465	3.60093e-14	1.40291e-12	ITPKB
																43.6254	1.24293	0.403424	3.08094	0.00206345	0.00828868	ZNF217
																78.1098	1.24266	0.416034	2.98691	0.00281811	0.0107651	LZTS2
																140.871	1.2422	0.274828	4.51991	6.18673e-06	5.09167e-05	BCL9L
																3074.5	1.2414	0.154747	8.02211	1.03942e-15	4.8752e-14	DOCK8
																38.6478	1.2409	0.458426	2.70688	0.00679196	0.0226758	ZNF44
																1293	1.24037	0.227895	5.44274	5.24661e-08	7.13983e-07	MTRNR2L1
																111.742	1.23926	0.275755	4.49405	6.98822e-06	5.66678e-05	DEF6
																66.854	1.23888	0.364612	3.39779	0.00067932	0.00318312	C1orf162
																233.179	1.23636	0.225461	5.48369	4.16541e-08	5.84974e-07	KDM4C
																178.059	1.23468	0.505415	2.44291	0.0145695	0.0423838	ACADS
																293.613	1.23239	0.276309	4.46018	8.18926e-06	6.51768e-05	DENND3
																58.9378	1.23127	0.367269	3.35249	0.000800875	0.00366039	HEXDC
																151.16	1.23016	0.374921	3.28112	0.00103396	0.00457425	P2RX4
																41.7048	1.22793	0.430136	2.85475	0.00430706	0.0154971	FAM46B
																78.5871	1.22591	0.332412	3.68793	0.000226082	0.00121852	NR2C2
																22.4246	1.22259	0.507355	2.40974	0.015964	0.0456344	ZCWPW1
																987.58	1.22205	0.195045	6.26551	3.71614e-10	7.89108e-09	TRIM56
																520.379	1.22113	0.188941	6.46304	1.0262e-10	2.37963e-09	NDST1
																414.584	1.22038	0.231792	5.265	1.40189e-07	1.72915e-06	SNX20
																194.999	1.22	0.261969	4.65705	3.2078e-06	2.82962e-05	ZNF780A
																579.118	1.21931	0.194891	6.25638	3.94024e-10	8.30254e-09	CCNDBP1
																616.762	1.21905	0.175318	6.95333	3.56775e-12	1.02189e-10	CST3
																164.499	1.21892	0.217039	5.61613	1.95277e-08	2.9328e-07	FAM50A
																654.555	1.21874	0.21112	5.77274	7.79939e-09	1.26723e-07	STX12
																16.0149	1.21714	0.499891	2.43481	0.0148998	0.043128	SPIRE2
																280.46	1.2168	0.233748	5.20561	1.93359e-07	2.31027e-06	FMNL2
																184.776	1.2167	0.226139	5.38031	7.43581e-08	9.7816e-07	SGK3
																67.4239	1.21247	0.375224	3.23131	0.00123224	0.00531516	LST1
																137.721	1.21177	0.265483	4.56441	5.00909e-06	4.20895e-05	ZBTB22
																16596.1	1.20432	0.306858	3.9247	8.68395e-05	0.000529476	FTL
																252.659	1.20393	0.27543	4.37107	1.23638e-05	9.38207e-05	CAMTA2
																197.885	1.2039	0.277799	4.33369	1.46631e-05	0.000108981	PHKA2
																355.53	1.20341	0.245436	4.90313	9.43211e-07	9.46018e-06	PLPP6
																59.596	1.20205	0.303598	3.95933	7.51602e-05	0.000465711	LRRC37A17P
																276.384	1.20058	0.23321	5.14806	2.63188e-07	3.06869e-06	SPG11
																2008.11	1.20018	0.191582	6.26458	3.73837e-10	7.92107e-09	AP5B1
																62.8458	1.20006	0.291408	4.11815	3.81921e-05	0.000257092	VAMP8
																44.4526	1.19965	0.408059	2.9399	0.00328321	0.0122701	PAOX
																28.6577	1.19932	0.491376	2.44073	0.0146575	0.0425714	USP43
																805.79	1.19803	0.156184	7.67059	1.71201e-14	6.93078e-13	PRKCA
																133.888	1.19801	0.289421	4.13935	3.48298e-05	0.000237109	CIDEB
																56.3948	1.19728	0.403815	2.96492	0.00302763	0.0114388	MVB12A
																51.0561	1.19549	0.363362	3.29009	0.00100156	0.00444854	PARD6B
																304.618	1.19467	0.251204	4.75577	1.97691e-06	1.83545e-05	PSME1
																219.377	1.19456	0.234044	5.104	3.32554e-07	3.78313e-06	SNAI3
																186.911	1.19199	0.224633	5.30639	1.11815e-07	1.40064e-06	TMEM131
																167.448	1.19178	0.271327	4.39241	1.12102e-05	8.59625e-05	UBXN11
																451.992	1.19005	0.134513	8.84705	8.98591e-19	6.0293e-17	NEK9
																2788.88	1.1898	0.149324	7.96796	1.61316e-15	7.30612e-14	CD46
																98.6873	1.18632	0.330497	3.58951	0.000331299	0.00170508	ZBED5
																62.0963	1.18545	0.295126	4.01678	5.89987e-05	0.000378182	OXLD1
																116.845	1.1814	0.236891	4.98711	6.12877e-07	6.45995e-06	PAX3
																202.042	1.1814	0.213449	5.53481	3.11562e-08	4.50197e-07	PHACTR2
																84.243	1.18083	0.464196	2.54382	0.0109647	0.0338183	MYSM1
																185.43	1.17959	0.310209	3.80256	0.000143209	0.000818105	HIP1R
																95.8588	1.17776	0.308402	3.81893	0.000134033	0.000773613	FAM110A
																155.143	1.17639	0.413649	2.84393	0.00445603	0.0159736	TBC1D3L
																33.6356	1.17603	0.474065	2.48073	0.0131114	0.0388909	RP11-288H12.3
																628.5	1.17458	0.167098	7.02929	2.07588e-12	6.19047e-11	LCOR
																59.3141	1.17316	0.35065	3.34566	0.000820884	0.00374227	ATXN7
																42.5795	1.17275	0.303762	3.86074	0.000113044	0.000666535	ILDR2
																167.685	1.17158	0.471188	2.48644	0.0129028	0.0384141	CCDC144A
																513.596	1.17089	0.15638	7.48748	7.02103e-14	2.62257e-12	CDS2
																2189.69	1.16986	0.292292	4.00237	6.2712e-05	0.000399334	DDX39B
																36.9055	1.16973	0.438111	2.66995	0.00758627	0.0248414	ZNF852
																495.28	1.16647	0.185575	6.28574	3.26297e-10	6.9956e-09	CHD9
																111.546	1.16543	0.228725	5.09535	3.48089e-07	3.93821e-06	PIGB
																42.218	1.16271	0.37495	3.10098	0.00192882	0.00781941	CDK20
																68.547	1.16002	0.354585	3.2715	0.00106979	0.00470505	IGIP
																238.289	1.15984	0.379287	3.05795	0.00222859	0.0088466	HERC6
																186.304	1.15755	0.185625	6.23597	4.48995e-10	9.39001e-09	ZKSCAN4
																100.628	1.15619	0.345699	3.3445	0.000824306	0.00375458	TNFRSF12A
																377.466	1.15432	0.216692	5.32698	9.98608e-08	1.26955e-06	IRF2
																80.2197	1.1542	0.396801	2.90876	0.00362871	0.0133351	GSTM2
																551.01	1.15199	0.215383	5.34856	8.86588e-08	1.1361e-06	EHBP1L1
																70.0284	1.15087	0.414664	2.77543	0.0055129	0.0190734	ATP6V0A1
																335.348	1.15037	0.245957	4.67713	2.90915e-06	2.58982e-05	SLC17A5
																33.7892	1.14956	0.419101	2.74291	0.00608966	0.0207425	FSTL3
																246.985	1.14859	0.304894	3.76717	0.000165106	0.000924605	MAP4K2
																529.029	1.14851	0.212025	5.41687	6.06526e-08	8.15434e-07	ADCY7
																207.043	1.14846	0.432348	2.65634	0.00789932	0.0257038	OLIG1
																393.897	1.14837	0.240557	4.77381	1.80773e-06	1.69466e-05	DENND4B
																51.4393	1.14746	0.395296	2.9028	0.00369846	0.0135495	EOGT
																256.363	1.14738	0.451134	2.54333	0.0109801	0.0338586	CCDC144B
																95.9685	1.14712	0.358614	3.19875	0.00138025	0.00585769	ZNF449
																433.735	1.14638	0.226891	5.05254	4.35973e-07	4.80134e-06	CCNL1
																272.432	1.14479	0.2468	4.63851	3.50925e-06	3.05463e-05	GPCPD1
																219.062	1.14463	0.394445	2.90187	0.00370942	0.0135862	CCDC57
																397.961	1.14354	0.243703	4.69232	2.70119e-06	2.42555e-05	CDK5RAP3
																67.3419	1.14347	0.36466	3.13571	0.00171441	0.00706882	HDAC10
																123.515	1.14303	0.453965	2.51789	0.0118061	0.0358262	TSPOAP1
																78.7909	1.14208	0.326716	3.49565	0.000472915	0.00231631	HOXC13
																78.5573	1.14191	0.323944	3.52503	0.000423436	0.00210228	FAM63A
																231.483	1.14124	0.221825	5.14479	2.67821e-07	3.10771e-06	NPC1
																92.8569	1.14111	0.320695	3.55824	0.000373348	0.00188929	MLYCD
																128.728	1.13941	0.327014	3.48427	0.00049348	0.00240242	HEATR5A
																113.255	1.13933	0.468152	2.43367	0.0149465	0.0432462	STAG3L5P
																1383.29	1.13917	0.282262	4.03586	5.44029e-05	0.000352306	EFHD2
																88.0909	1.13862	0.371129	3.06798	0.00215511	0.00860521	BST2
																125.176	1.13843	0.271945	4.18626	2.83585e-05	0.000196837	TMEM2
																41.2076	1.13793	0.429714	2.64811	0.00809443	0.0262386	HHIPL1
																73.0641	1.13746	0.432003	2.633	0.00846351	0.0271616	SLC27A1
																108.034	1.13714	0.309103	3.67883	0.00023431	0.00125403	RNFT1
																216.395	1.13652	0.224375	5.06526	4.07833e-07	4.53624e-06	ZBTB4
																36.1188	1.13631	0.375455	3.02648	0.0024742	0.0096654	BEND3P3
																360.915	1.13493	0.298444	3.80284	0.000143047	0.000817502	EXOC7
																244.171	1.13405	0.259745	4.36601	1.26537e-05	9.56149e-05	HERC1
																394.338	1.13376	0.293324	3.86522	0.000110989	0.000655754	CEP72
																554.042	1.13335	0.304624	3.7205	0.000198826	0.0010878	AHSA2
																112.785	1.13197	0.357954	3.16234	0.00156505	0.00652729	ERN1
																516.802	1.13172	0.22092	5.12275	3.01111e-07	3.46075e-06	XRN1
																119.604	1.13171	0.302613	3.73979	0.000184172	0.00101456	C10orf11
																58.9808	1.13009	0.328943	3.43552	0.00059141	0.0028158	AKAP10
																39.6876	1.12871	0.461965	2.44328	0.0145544	0.0423568	CCDC180
																764.89	1.12555	0.211093	5.33201	9.71319e-08	1.23594e-06	LMBRD1
																111.733	1.12537	0.293805	3.83032	0.000127978	0.00074221	MLKL
																66.5844	1.125	0.354314	3.17515	0.00149762	0.00628947	UBE2Z
																236.804	1.12393	0.286402	3.92433	8.6973e-05	0.000530067	APAF1
																179.573	1.1238	0.403384	2.78594	0.0053373	0.0185857	NFKBIZ
																2005.83	1.12322	0.250924	4.47635	7.59309e-06	6.09283e-05	OGFRL1
																41.4912	1.12184	0.389023	2.88373	0.00392996	0.0142964	SPSB2
																159.844	1.12015	0.330442	3.38986	0.000699284	0.0032597	TLR6
																594.733	1.11992	0.23898	4.68624	2.78266e-06	2.49065e-05	LGALS12
																150.288	1.1191	0.437218	2.55959	0.0104796	0.0325366	TREM1
																69.7918	1.11891	0.343425	3.25809	0.00112166	0.00490089	C11orf49
																307.106	1.11727	0.252249	4.42922	9.45743e-06	7.41301e-05	ATF7IP
																512.466	1.11659	0.315905	3.53459	0.000408413	0.00203827	SZT2
																146.563	1.11648	0.220744	5.0578	4.24117e-07	4.69216e-06	WDR37
																52.9517	1.11607	0.450537	2.47719	0.0132422	0.0391992	TMEM175
																144.257	1.11531	0.380876	2.92829	0.00340837	0.0126758	STRN4
																1095.28	1.11326	0.219157	5.07971	3.78014e-07	4.24037e-06	JUND
																45.7961	1.11219	0.391563	2.84038	0.00450601	0.0161343	RPL32P3
																102.99	1.11176	0.275328	4.03797	5.39166e-05	0.00034947	FKBP14
																273.794	1.11121	0.235049	4.72757	2.27227e-06	2.08036e-05	GRIPAP1
																406.704	1.11046	0.218977	5.07116	3.95407e-07	4.41497e-06	TBC1D5
																65.4432	1.11039	0.438369	2.533	0.011309	0.0346221	BSDC1
																47.7669	1.11005	0.436076	2.54555	0.0109106	0.0336943	RCOR3
																316.665	1.1099	0.206514	5.37446	7.68143e-08	1.00385e-06	RNASEL
																66.1122	1.10921	0.409	2.712	0.00668778	0.0223899	CDKL5
																1371.74	1.10672	0.232279	4.7646	1.89229e-06	1.7648e-05	EIF2AK2
																168.573	1.10636	0.211426	5.23283	1.66934e-07	2.02463e-06	SVIL
																75.8614	1.10616	0.309553	3.57341	0.000352368	0.00179819	OAZ2
																48.0142	1.10589	0.359335	3.07759	0.00208678	0.00837081	C16orf70
																1764.42	1.10571	0.166306	6.64864	2.95816e-11	7.45612e-10	SREBF2
																461.936	1.10539	0.157219	7.03091	2.05189e-12	6.13156e-11	MANBA
																596.169	1.10374	0.265178	4.16226	3.15107e-05	0.000216746	N4BP2L2
																645.591	1.10334	0.25138	4.38911	1.13815e-05	8.71841e-05	KMT2C
																111.072	1.10189	0.357214	3.08467	0.00203779	0.00821294	ABHD16B
																487.09	1.10115	0.188378	5.84545	5.05207e-09	8.58319e-08	UPF3A
																55.7393	1.10079	0.37518	2.93404	0.00334586	0.0124748	CD244
																63.0417	1.10069	0.286377	3.84351	0.000121286	0.00070818	THEM6
																148.801	1.10034	0.249418	4.41163	1.02597e-05	7.98139e-05	KCTD7
																2479.46	1.09995	0.190584	5.77147	7.85852e-09	1.27398e-07	SASH3
																948.091	1.09952	0.205414	5.35271	8.66446e-08	1.11621e-06	FNDC3A
																42.1484	1.09917	0.429199	2.56097	0.0104379	0.0324488	RP11-504P24.3
																101.55	1.09875	0.299603	3.66735	0.000245079	0.00130586	PAN2
																86.0765	1.09797	0.280296	3.91717	8.95959e-05	0.000543539	ANGEL1
																108.451	1.09789	0.340208	3.22711	0.00125047	0.00538416	CHCHD7
																23.2886	1.09648	0.443772	2.47082	0.0134805	0.0397504	VAMP5
																679.425	1.09641	0.215268	5.09321	3.52047e-07	3.97989e-06	RICTOR
																1465.5	1.09396	0.15301	7.1496	8.70331e-13	2.76616e-11	JMJD1C
																60.6751	1.09215	0.429509	2.54278	0.0109973	0.0338971	MFF
																249.081	1.09134	0.217494	5.0178	5.22677e-07	5.63208e-06	IFFO1
																65.0238	1.09099	0.388071	2.81132	0.00493384	0.0174108	TEAD3
																710.646	1.09045	0.216171	5.0444	4.54955e-07	4.98387e-06	CMIP
																524.826	1.09026	0.172914	6.30525	2.87723e-10	6.25183e-09	SLC12A9
																463.054	1.08925	0.208732	5.2184	1.80474e-07	2.17243e-06	PLAU
																54.0446	1.08856	0.423803	2.56856	0.0102122	0.0318635	AGPAT3
																143.876	1.08799	0.274153	3.96857	7.23053e-05	0.000451107	GTF2IRD2B
																95.4147	1.08702	0.261902	4.15047	3.31787e-05	0.000226927	COMMD3
																363.079	1.08686	0.259002	4.19632	2.71282e-05	0.000189206	PCED1A
																52.2206	1.08655	0.402352	2.70051	0.00692329	0.0230189	ZNF699
																286.896	1.08631	0.44226	2.45626	0.0140392	0.0410885	SMOX
																92.7894	1.08522	0.390658	2.77792	0.00547073	0.0189411	POLI
																250.331	1.08412	0.344301	3.14876	0.00163962	0.00679331	ZBTB37
																794.735	1.08314	0.221318	4.89405	9.87807e-07	9.8597e-06	SNTB1
																295.547	1.08093	0.262412	4.1192	3.80187e-05	0.000256162	MINK1
																721.938	1.08056	0.187299	5.7692	7.9651e-09	1.2855e-07	TRIB1
																30.9772	1.07959	0.443624	2.43356	0.0149511	0.0432506	REPS2
																696.848	1.07886	0.191322	5.63896	1.71079e-08	2.59899e-07	NCOA2
																88.3595	1.07258	0.335766	3.19444	0.00140101	0.00594057	PSD
																411.42	1.06935	0.195365	5.4736	4.40975e-08	6.15116e-07	ATG12
																272.094	1.06933	0.208728	5.1231	3.00557e-07	3.45712e-06	XPNPEP1
																875.04	1.0676	0.204368	5.22392	1.75179e-07	2.11221e-06	OSTF1
																388.858	1.06739	0.328924	3.24511	0.00117405	0.00509293	PHYKPL
																35.042	1.06498	0.420263	2.53408	0.0112745	0.0345456	TANGO2
																187.412	1.06491	0.348492	3.05576	0.00224489	0.00890157	MRNIP
																61.4887	1.06414	0.319339	3.33231	0.000861287	0.00390082	GOLGA8J
																126.443	1.06286	0.250867	4.23676	2.26764e-05	0.000161656	ARSG
																625.379	1.06232	0.152669	6.95835	3.44292e-12	9.90043e-11	GSTK1
																470.419	1.06187	0.168621	6.29738	3.02711e-10	6.54804e-09	MON1B
																664.194	1.06124	0.269835	3.93293	8.39171e-05	0.000514037	GOLGA8B
																121.47	1.06015	0.270919	3.91318	9.10904e-05	0.000551682	JKAMP
																274.148	1.05927	0.247996	4.27129	1.94343e-05	0.000140901	RCBTB2
																259.421	1.05741	0.231664	4.56438	5.00962e-06	4.20895e-05	DMAP1
																61.0634	1.05733	0.277987	3.80354	0.000142641	0.000815826	GOLGB1
																105.383	1.05614	0.323816	3.26155	0.00110806	0.0048561	USF1
																44.9667	1.05607	0.425017	2.48478	0.012963	0.0385618	MFSD14C
																304.374	1.05496	0.230694	4.57301	4.80778e-06	4.05583e-05	WDR81
																553.223	1.05462	0.196211	5.37493	7.66104e-08	1.00209e-06	INTS6L
																820.997	1.05436	0.317626	3.3195	0.000901792	0.00405907	MYADM
																164.812	1.054	0.253243	4.162	3.15467e-05	0.000216891	PQLC2
																91.9671	1.0537	0.237693	4.43303	9.29189e-06	7.29509e-05	DDHD2
																933.655	1.05313	0.245425	4.29105	1.77829e-05	0.000129707	SPPL2A
																30.2504	1.05272	0.420345	2.50441	0.0122654	0.0368638	CUZD1
																53.3315	1.05264	0.389588	2.70193	0.00689384	0.0229511	CCDC84
																138.747	1.0519	0.419003	2.51049	0.0120565	0.0363879	ENOSF1
																187.132	1.05155	0.289389	3.63368	0.000279403	0.00146452	CSNK1D
																93.862	1.05103	0.303789	3.45975	0.000540684	0.00259647	CTC1
																81.8657	1.04953	0.410574	2.55625	0.0105807	0.0328085	FAM214A
																77.2818	1.04793	0.331334	3.16275	0.00156288	0.00652009	ZBTB41
																146.116	1.0473	0.222792	4.70079	2.59153e-06	2.33652e-05	TBRG1
																304.877	1.04579	0.177349	5.8968	3.70611e-09	6.47921e-08	SEC24D
																277.011	1.04403	0.211598	4.93404	8.05461e-07	8.2266e-06	TRIM25
																708.37	1.04314	0.338352	3.083	0.00204923	0.00824755	CARD9
																288.298	1.04177	0.219234	4.75188	2.01532e-06	1.86633e-05	IFNAR2
																204.041	1.04078	0.225802	4.60926	4.04109e-06	3.46348e-05	SUN2
																505.784	1.03899	0.266601	3.89717	9.73214e-05	0.000583566	CLK1
																1096.98	1.03747	0.151472	6.84922	7.42556e-12	2.03823e-10	SLC29A1
																1019.81	1.03706	0.370395	2.79987	0.00511236	0.0179186	FBXL5
																85.0828	1.03582	0.392424	2.63954	0.00830178	0.0267432	PGLS
																102.959	1.03581	0.325269	3.18447	0.00145021	0.00611468	RPAIN
																109.536	1.0355	0.260111	3.98099	6.86291e-05	0.000432453	FXYD5
																421.846	1.03487	0.260663	3.97014	7.18305e-05	0.000448724	TET2
																861.07	1.03424	0.172884	5.98226	2.20062e-09	4.03717e-08	CFLAR
																240.728	1.0309	0.202423	5.09282	3.52783e-07	3.9851e-06	SIRT5
																430.158	1.03089	0.237453	4.34145	1.41544e-05	0.000105742	TBC1D8
																264.806	1.0293	0.301734	3.41127	0.000646608	0.00305055	RALB
																129.407	1.02724	0.408568	2.51425	0.0119285	0.0360766	ZDBF2
																362.491	1.02698	0.17419	5.89576	3.72971e-09	6.51261e-08	ZDHHC13
																135.793	1.0268	0.240782	4.26442	2.00418e-05	0.000144871	VPS13B
																95.3269	1.02571	0.301605	3.40084	0.000671786	0.00315189	SRBD1
																363.982	1.02531	0.287891	3.56144	0.000368824	0.00187097	AP5Z1
																107.276	1.02417	0.322753	3.17323	0.00150753	0.0063201	H3F3A
																165.332	1.02363	0.271539	3.76973	0.000163421	0.000916235	TMEM135
																204.626	1.02087	0.229647	4.4454	8.77275e-06	6.94829e-05	ATP6AP1
																113.075	1.01982	0.221521	4.60372	4.15017e-06	3.55277e-05	ZNF710
																79.5128	1.01848	0.285606	3.56603	0.000362431	0.00184266	SELENOW
																59.6223	1.01816	0.351543	2.89627	0.00377633	0.0138138	ZNF641
																52.6848	1.01809	0.421816	2.41358	0.0157965	0.0452358	IDH3A
																389.968	1.01757	0.198691	5.12136	3.03338e-07	3.48083e-06	MNT
																132.109	1.01667	0.315617	3.22123	0.00127642	0.00547314	CCDC71L
																56.663	1.01663	0.400109	2.54088	0.0110575	0.0340303	ZNF75A
																259.754	1.01636	0.218721	4.64683	3.37071e-06	2.9585e-05	TMEM167B
																70.6552	1.01587	0.334198	3.03973	0.00236792	0.00933215	NUCB1
																94.7607	1.01375	0.312529	3.2437	0.00117986	0.00511663	ATP7A
																100.572	1.01236	0.259967	3.89421	9.85192e-05	0.000589772	FZD6
																361.735	1.01151	0.187674	5.38973	7.05625e-08	9.33086e-07	LPP
																173.53	1.01072	0.262664	3.84795	0.000119108	0.000698597	RIOK3
																312.346	1.00883	0.26618	3.79001	0.000150639	0.000855155	MAN2A2
																175.867	1.00831	0.267046	3.77579	0.000159501	0.000897377	FMR1
																376.935	1.00778	0.292154	3.44949	0.000561656	0.00268916	CCDC14
																750.281	1.00624	0.203781	4.93785	7.89866e-07	8.07871e-06	PML
																124.669	1.00536	0.299694	3.35462	0.00079475	0.00363698	IKBKB
																199.102	1.00532	0.270805	3.71233	0.00020536	0.00112059	GMDS
																1238.33	1.00371	0.364064	2.75697	0.00583404	0.0200092	CCPG1
																795.185	1.00253	0.194139	5.16399	2.41735e-07	2.83911e-06	STK10
																506.049	1.00095	0.270703	3.6976	0.000217651	0.00117853	NEU1

### Sheet: NB4-CEBPE_m2 ATRA vs d0
NB4-CEBPE_m2 ATRA_d1 vs d0								NB4-CEBPE_m2 ATRA_d3 vs d0								NB4-CEBPE_m2 ATRA_d6 vs d0
baseMean	log2FoldChange	lfcSE	stat	pvalue	padj	Gene		baseMean	log2FoldChange	lfcSE	stat	pvalue	padj	Gene		baseMean	log2FoldChange	lfcSE	stat	pvalue	padj	Gene
176.038	10.9064	1.50012	7.27033	3.58603e-13	2.06961e-11	C10orf105		176.038	11.7255	1.49961	7.81904	5.32291e-15	2.45969e-13	C10orf105		60006.2	12.2075	0.597526	20.4302	9.02214e-93	1.00583e-89	TGM2
60006.2	10.7107	0.597537	17.9247	7.56356e-72	1.14949e-68	TGM2		426.881	11.1599	1.57415	7.08947	1.34627e-12	4.60357e-11	SELL		176.038	11.9348	1.49957	7.95878	1.73743e-15	5.72287e-14	C10orf105
601.057	10.2396	1.44544	7.08407	1.39979e-12	7.39241e-11	FGR		601.057	10.9864	1.44515	7.60224	2.91058e-14	1.23636e-12	FGR		426.881	11.4312	1.57412	7.26194	3.81579e-13	9.84024e-12	SELL
1065.04	9.98003	0.825568	12.0887	1.21205e-33	3.31568e-31	CCL24		60006.2	10.8878	0.597534	18.2213	3.49736e-74	3.18912e-71	TGM2		1065.04	11.42	0.825354	13.8365	1.53488e-43	3.04727e-41	CCL24
426.881	9.17985	1.57509	5.82814	5.605e-09	1.91663e-07	SELL		509.177	10.4944	1.45372	7.21898	5.23775e-13	1.87544e-11	ALOX5AP		509.177	11.2653	1.45355	7.75019	9.1756e-15	2.8234e-13	ALOX5AP
509.177	9.02648	1.45471	6.20499	5.46997e-10	2.12552e-08	ALOX5AP		577.303	10.1653	0.979636	10.3766	3.16741e-25	3.20917e-23	CRISP3		601.057	10.9407	1.44519	7.5704	3.72065e-14	1.06568e-12	FGR
2460.4	8.93734	0.780919	11.4446	2.50161e-30	5.70283e-28	PTGES		1065.04	9.98755	0.825535	12.0983	1.07841e-33	1.77717e-31	CCL24		577.303	10.8637	0.979536	11.0907	1.39188e-28	1.18662e-26	CRISP3
934.782	8.81123	1.0703	8.23251	1.83334e-16	1.41675e-14	KCNH4		934.782	9.57295	1.06976	8.94873	3.5961e-19	2.48421e-17	KCNH4		934.782	10.8187	1.06942	10.1165	4.66984e-24	2.94261e-22	KCNH4
70.8553	8.71355	1.47916	5.89089	3.84123e-09	1.3369e-07	CTD-2287O16.3		70.8553	9.5155	1.4768	6.44333	1.16881e-10	3.12247e-09	CTD-2287O16.3		443.369	10.7696	1.52406	7.06638	1.59028e-12	3.80958e-11	MMP8
530.251	8.34707	0.418256	19.9568	1.30734e-88	3.57635e-85	ID1		2460.4	9.32496	0.78074	11.9437	7.00025e-33	1.08806e-30	PTGES		2460.4	10.405	0.780543	13.3305	1.53846e-40	2.45021e-38	PTGES
2306.33	8.07128	0.425582	18.9653	3.30212e-80	6.45234e-77	NCF1C		214.21	9.17302	1.07262	8.552	1.2097e-17	7.28911e-16	DAAM2		70.8553	9.95884	1.47628	6.74588	1.52097e-11	3.20866e-10	CTD-2287O16.3
138.491	7.88231	1.46688	5.37352	7.72161e-08	2.20954e-06	ARL14EPL		247.399	8.65483	0.869139	9.95793	2.32853e-23	2.08168e-21	BPI		721.746	9.91846	1.0819	9.16761	4.8361e-20	2.33632e-18	P2RY13
243.2	7.77124	0.90329	8.60325	7.7487e-18	7.01898e-16	SDPR		243.2	8.6342	0.902719	9.56465	1.12581e-21	9.27636e-20	SDPR		214.21	9.86445	1.07235	9.19894	3.61486e-20	1.76994e-18	DAAM2
2235.4	7.6955	0.346289	22.2228	2.06805e-109	1.41434e-105	NCF1B		721.746	8.54238	1.08263	7.89038	3.01279e-15	1.41612e-13	P2RY13		1786.24	9.61275	1.13479	8.47092	2.43466e-17	9.3348e-16	S100A12
214.21	7.69304	1.07431	7.16089	8.0157e-13	4.43881e-11	DAAM2		138.491	8.42283	1.46566	5.74679	9.09518e-09	1.89351e-07	ARL14EPL		138.491	9.44478	1.46472	6.44817	1.13206e-10	2.13911e-09	ARL14EPL
577.303	7.63094	0.98125	7.77675	7.44092e-15	5.16634e-13	CRISP3		149.504	8.32485	1.25201	6.64918	2.94723e-11	8.59535e-10	FFAR3		730.092	9.39157	1.52449	6.16046	7.25348e-10	1.21672e-08	GDF15
730.092	7.55131	1.52733	4.94413	7.64857e-07	1.82897e-05	GDF15		2306.33	8.2074	0.425499	19.2889	6.66277e-83	1.3019e-79	NCF1C		149.504	9.12289	1.25153	7.28937	3.11399e-13	8.10253e-12	FFAR3
72.4845	7.35551	1.49678	4.91421	8.91396e-07	2.10943e-05	ZNF415		53.4101	8.14751	1.12957	7.21291	5.47681e-13	1.95592e-11	SELP		19856.9	9.07908	0.488932	18.5692	5.70477e-77	3.44497e-74	S100A9
53.4101	7.2728	1.13119	6.42933	1.28171e-10	5.37766e-09	SELP		416.899	8.0708	0.716429	11.2653	1.9465e-29	2.51172e-27	HK3		1444.17	9.01021	0.942647	9.55842	1.19568e-21	6.37094e-20	AQP9
25.2862	7.24032	1.50085	4.82414	1.40606e-06	3.2107e-05	CD52		72.4845	8.05285	1.49477	5.38737	7.1498e-08	1.25539e-06	ZNF415		2306.33	8.98699	0.425357	21.1281	4.38794e-99	1.05991e-95	NCF1C
14.4478	7.18181	1.76308	4.07344	4.63231e-05	0.000728284	ECSCR		9570.59	7.9516	0.434444	18.3029	7.84016e-75	7.65983e-72	LAMB3		54.2689	8.95583	1.49479	5.99137	2.08075e-09	3.23565e-08	CXCR5
149.504	7.13401	1.25393	5.68931	1.27557e-08	4.13442e-07	FFAR3		2235.4	7.85323	0.346187	22.6849	6.31492e-114	4.31877e-110	NCF1B		416.899	8.90923	0.716013	12.4428	1.52998e-35	2.07233e-33	HK3
496.766	6.97783	0.471862	14.7879	1.75411e-49	1.26277e-46	FBP1		2469.25	7.85158	0.783177	10.0253	1.18007e-23	1.06894e-21	DEFA4		247.399	8.78301	0.869129	10.1055	5.22093e-24	3.27562e-22	BPI
741.356	6.96917	0.363303	19.1828	5.15203e-82	1.17449e-78	TGM3		443.369	7.8395	1.53077	5.12127	3.03487e-07	4.64848e-06	MMP8		89.0671	8.76435	0.973686	9.00121	2.23239e-19	1.00167e-17	ORM1
54.2689	6.82929	1.50858	4.52697	5.9834e-06	0.000117926	CXCR5		178.454	7.69539	0.889072	8.65553	4.90639e-18	3.05044e-16	CLC		178.454	8.72628	0.888428	9.82216	9.03879e-23	5.2765e-21	CLC
24.2689	6.82807	1.49855	4.55645	5.20266e-06	0.000103886	FXYD6		530.251	7.66136	0.418464	18.3083	7.10782e-75	7.47852e-72	ID1		243.2	8.52481	0.902813	9.44249	3.6401e-21	1.88414e-19	SDPR
247.399	6.8132	0.871978	7.8135	5.56236e-15	3.90164e-13	BPI		25.2862	7.57405	1.49702	5.05942	4.20537e-07	6.2659e-06	CD52		284.687	8.48253	1.15608	7.3373	2.17949e-13	5.79586e-12	LILRA5
721.746	6.80676	1.08599	6.26781	3.66161e-10	1.46016e-08	P2RY13		83.3418	7.54311	0.899	8.39056	4.83847e-17	2.72348e-15	TRIM46		2235.4	8.42812	0.346068	24.354	5.26319e-131	3.81397e-127	NCF1B
620.666	6.70924	0.635407	10.559	4.61719e-26	7.42987e-24	DHRS3		620.666	7.45382	0.634118	11.7546	6.68605e-32	9.42802e-30	DHRS3		216.057	8.38685	1.60922	5.21175	1.8707e-07	2.13649e-06	SERPINB2
416.899	6.66338	0.718457	9.27458	1.78322e-20	1.99925e-18	HK3		512.334	7.33107	0.472111	15.5283	2.23291e-54	1.17468e-51	CYP4F3		927.74	8.33988	0.760006	10.9734	5.12879e-28	4.29662e-26	S100A8
2469.25	6.54592	0.783281	8.35705	6.43065e-17	5.33082e-15	DEFA4		54.2689	7.2041	1.50314	4.7927	1.64552e-06	2.14971e-05	CXCR5		25.2862	8.09439	1.4947	5.41541	6.11483e-08	7.5295e-07	CD52
1934.87	6.52553	1.0426	6.25893	3.8764e-10	1.54132e-08	PADI4		23.081	7.18949	1.52111	4.72647	2.28454e-06	2.90678e-05	CTB-50L17.14		620.666	8.06393	0.633677	12.7256	4.26159e-37	5.99643e-35	DHRS3
6.57796	6.49277	1.62619	3.99262	6.53477e-05	0.000983307	ADAM19		730.092	7.16054	1.52805	4.68607	2.78507e-06	3.46311e-05	GDF15		9570.59	8.06038	0.434444	18.5533	7.66409e-77	4.44302e-74	LAMB3
2801.07	6.45106	0.315245	20.4637	4.54081e-93	1.55273e-89	NCF1		19856.9	7.05654	0.489014	14.4301	3.34416e-47	1.20372e-44	S100A9		1934.87	8.05763	1.04232	7.73047	1.07147e-14	3.25551e-13	PADI4
83.3418	6.44688	0.901736	7.14941	8.71536e-13	4.76561e-11	TRIM46		14.4478	7.04519	1.76301	3.99612	6.43885e-05	0.000569198	ECSCR		92.2179	8.04154	1.96014	4.10254	4.08648e-05	0.000285974	DEFA9P
33.7702	6.41141	1.18608	5.40556	6.4608e-08	1.86436e-06	STC1		32.7409	6.95009	1.90462	3.64906	0.000263199	0.00189034	LIF		375.765	7.98829	1.02768	7.77313	7.65725e-15	2.37129e-13	GPR82
19856.9	6.33363	0.489105	12.9494	2.36768e-38	8.52241e-36	S100A9		1934.87	6.84278	1.04248	6.56392	5.24104e-11	1.48114e-09	PADI4		512.334	7.95549	0.471781	16.8627	8.4655e-64	3.60854e-61	CYP4F3
512.334	6.3144	0.473477	13.3362	1.42483e-40	5.56822e-38	CYP4F3		115.142	6.83701	0.816305	8.37556	5.49623e-17	3.08104e-15	MYEOV		876.558	7.94887	0.503975	15.7724	4.82159e-56	1.39759e-53	LRRC25
443.369	6.29697	1.54807	4.06762	4.74966e-05	0.000744154	MMP8		876.558	6.83082	0.504527	13.539	9.19803e-42	2.28747e-39	LRRC25		2469.25	7.94262	0.783178	10.1415	3.61371e-24	2.3072e-22	DEFA4
9570.59	6.26553	0.434592	14.417	4.04305e-47	2.5384e-44	LAMB3		6.64174	6.81594	1.56545	4.35398	1.33687e-05	0.000143192	CRISP2		741.356	7.64513	0.362936	21.0646	1.67864e-98	3.04106e-95	TGM3
11.8784	6.18688	1.5618	3.96138	7.45165e-05	0.00110307	CHST15		119.359	6.75224	1.53636	4.39497	1.10789e-05	0.000120554	G0S2		83.3418	7.64041	0.899022	8.49858	1.91929e-17	7.49763e-16	TRIM46
24.6896	6.17911	1.56367	3.95168	7.76044e-05	0.00114383	KCNE1B		2801.07	6.74168	0.315108	21.3948	1.49418e-101	5.10936e-98	NCF1		134.906	7.62893	0.951831	8.01501	1.1013e-15	3.72922e-14	CYP4F12
134.049	6.14588	0.692003	8.88129	6.60881e-19	6.50326e-17	ADAMTS14		33.7702	6.64328	1.18481	5.60706	2.05789e-08	4.06174e-07	STC1		72.4845	7.58599	1.49602	5.07077	3.96214e-07	4.28532e-06	ZNF415
122.44	6.10954	0.886585	6.89109	5.53665e-12	2.69503e-10	PKD2L1		256.357	6.62805	0.529186	12.525	5.44936e-36	9.93817e-34	HIC1		507.268	7.58078	0.624668	12.1357	6.83202e-34	8.32071e-32	SEMA6B
23.081	6.00297	1.5398	3.89855	9.67705e-05	0.00139183	CTB-50L17.14		24.2689	6.62165	1.49915	4.41693	1.00114e-05	0.000109724	FXYD6		122.44	7.57668	0.882643	8.58408	9.15667e-18	3.62589e-16	PKD2L1
108.74	5.98436	0.848566	7.05232	1.75955e-12	9.08194e-11	DEFA8P		1349.37	6.61858	0.370232	17.8768	1.78699e-71	1.35791e-68	PADI2		53.4101	7.55196	1.13057	6.67977	2.39321e-11	4.93382e-10	SELP
876.558	5.93567	0.505686	11.7379	8.15165e-32	1.99104e-29	LRRC25		216.057	6.52846	1.61398	4.04494	5.23374e-05	0.000475346	SERPINB2		83.3636	7.54398	1.50927	4.99843	5.78001e-07	6.03528e-06	CD86
8.82954	5.93528	1.5617	3.80052	0.000144396	0.00196131	RP11-720N19.1		89.0671	6.51935	0.976579	6.6757	2.46058e-11	7.31649e-10	ORM1		633.76	7.49125	0.96827	7.73674	1.02002e-14	3.11225e-13	SIGLEC1
4.81347	5.86381	1.72179	3.40566	0.000660049	0.00711736	GPR25		284.687	6.51682	1.15951	5.6203	1.90628e-08	3.77885e-07	LILRA5		32.7409	7.41224	1.90212	3.89684	9.74579e-05	0.000619046	LIF
1349.37	5.79147	0.370839	15.6172	5.5596e-55	4.75276e-52	PADI2		61.8566	6.44998	1.09463	5.89241	3.80611e-09	8.3296e-08	DAW1		2801.07	7.37693	0.31499	23.4195	2.70196e-121	1.30531e-117	NCF1
975.109	5.74137	0.586918	9.78224	1.34213e-22	1.68419e-20	ADGRE3		134.049	6.40994	0.691604	9.26822	1.89274e-20	1.42246e-18	ADAMTS14		28.5178	7.37467	1.49496	4.93303	8.09626e-07	8.2401e-06	SH2D1B
284.687	5.69135	1.16406	4.88924	1.01227e-06	2.36681e-05	LILRA5		41.3558	6.37468	1.07208	5.94609	2.74621e-09	6.10774e-08	RARB		6.57796	7.30632	1.61698	4.51851	6.22757e-06	5.27506e-05	ADAM19
83.3636	5.6486	1.52009	3.71595	0.000202439	0.00261513	CD86		741.356	6.35351	0.363667	17.4707	2.39663e-68	1.63906e-65	TGM3		23.081	7.26484	1.52148	4.77484	1.79848e-06	1.70303e-05	CTB-50L17.14
27.7631	5.62548	1.00397	5.60321	2.10418e-08	6.70886e-07	SIGLEC16		56.6402	6.30754	1.15308	5.47015	4.49652e-08	8.20045e-07	CEACAM1		38.0623	7.26086	1.26932	5.72028	1.06348e-08	1.49786e-07	OLFM4
61.8566	5.59169	1.09817	5.09181	3.54661e-07	9.05047e-06	DAW1		122.44	6.20873	0.885623	7.01058	2.37332e-12	7.86011e-11	PKD2L1		56.6402	7.24442	1.15068	6.29578	3.05851e-10	5.40574e-09	CEACAM1
119.359	5.58854	1.54534	3.61639	0.00029874	0.00366144	G0S2		12.8487	6.16837	1.55515	3.96641	7.29632e-05	0.000634854	TCTEX1D4		5.30741	7.23739	1.65379	4.37625	1.20737e-05	9.56722e-05	CEACAM4
7.54308	5.54354	1.57113	3.52837	0.000418133	0.00487988	TNNI2		11.8784	6.15739	1.55959	3.94809	7.87762e-05	0.000680783	CHST15		440.863	7.23404	0.688249	10.5108	7.70556e-26	5.66887e-24	MPEG1
136.935	5.43771	0.643454	8.4508	2.89306e-17	2.48876e-15	MS4A4A		3608.81	6.12031	0.362898	16.8651	8.12756e-64	5.29375e-61	BCL2A1		18.083	7.17386	1.75244	4.09363	4.24665e-05	0.00029604	FCGR3B
115.142	5.3506	0.821968	6.5095	7.54004e-11	3.26369e-09	MYEOV		108.74	6.08973	0.848236	7.17929	7.00749e-13	2.47032e-11	DEFA8P		23.9822	7.14034	1.59153	4.48646	7.24152e-06	6.06655e-05	LILRA3
17.9351	5.34928	1.56482	3.41847	0.000629754	0.0068309	RMI2		6.97881	6.05862	1.55699	3.89123	9.97373e-05	0.000839512	KRT8P47		41.3558	7.12273	1.07007	6.65632	2.80766e-11	5.74737e-10	RARB
41.3558	5.32941	1.07935	4.93759	7.90929e-07	1.88473e-05	RARB		1786.24	5.9888	1.13693	5.2675	1.38291e-07	2.28724e-06	S100A12		51.1146	7.1126	1.92199	3.70064	0.000215057	0.00124275	CLEC6A
92.2179	5.31639	1.97231	2.69551	0.00702812	0.0497571	DEFA9P		9.86441	5.96394	1.61822	3.6855	0.000228256	0.00167046	CYP26B1		108.74	7.10924	0.847417	8.3893	4.89025e-17	1.80342e-15	DEFA8P
3.27797	5.26854	1.58868	3.3163	0.000912165	0.00934576	USP2		507.268	5.93049	0.62714	9.4564	3.18738e-21	2.56453e-19	SEMA6B		530.251	7.06923	0.418881	16.8765	6.70331e-64	2.94397e-61	ID1
256.357	5.22878	0.532862	9.81263	9.93462e-23	1.26996e-20	HIC1		927.74	5.91336	0.761755	7.7628	8.30734e-15	3.7255e-13	S100A8		256.357	7.05418	0.52881	13.3397	1.35952e-40	2.21388e-38	HIC1
1193.67	5.17618	0.350949	14.7491	3.11764e-49	2.13216e-46	LRG1		496.766	5.90919	0.472749	12.4996	7.49952e-36	1.33219e-33	FBP1		6.64174	7.05374	1.56421	4.50946	6.49914e-06	5.49225e-05	CRISP2
6.97881	5.12847	1.58617	3.23325	0.00122391	0.0119576	KRT8P47		975.109	5.90739	0.586457	10.073	7.27244e-24	6.72111e-22	ADGRE3		975.109	7.02227	0.585494	11.9937	3.83164e-33	4.23908e-31	ADGRE3
17.8487	5.10283	1.53773	3.31843	0.000905259	0.00928196	COL9A2		24.6896	5.90615	1.56594	3.77163	0.000162182	0.001254	KCNE1B		4.48914	7.00727	1.88098	3.72534	0.000195055	0.00114312	AKAP4
56.6402	5.08105	1.16183	4.37333	1.22365e-05	0.000225568	CEACAM1		17.9351	5.90493	1.55804	3.78997	0.000150666	0.00118234	RMI2		105.654	7.00429	1.43215	4.89075	1.00453e-06	9.99218e-06	FPR2
15.6657	5.05519	1.10675	4.56759	4.93373e-06	9.90948e-05	BNIP3P41		1444.17	5.89494	0.946589	6.22756	4.73747e-10	1.15506e-08	AQP9		24.2689	6.96353	1.49657	4.653	3.27141e-06	2.91232e-05	FXYD6
99.9374	5.03726	0.513578	9.80817	1.03835e-22	1.31505e-20	C1orf106		64.1188	5.87673	0.754876	7.78503	6.9699e-15	3.15677e-13	PPFIA4		335.515	6.87217	0.536733	12.8037	1.56295e-37	2.22076e-35	TRPM4
12.8487	5.00704	1.59103	3.14704	0.00164934	0.0154624	TCTEX1D4		31.7781	5.83783	1.11657	5.22838	1.70999e-07	2.77124e-06	APOL3		1197.21	6.8348	0.623249	10.9664	5.54348e-28	4.61734e-26	CD163
3608.81	4.99625	0.363586	13.7416	5.71954e-43	2.52361e-40	BCL2A1		18.083	5.82848	1.76813	3.2964	0.000979327	0.00578878	FCGR3B		87.2078	6.78578	1.61832	4.1931	2.75167e-05	0.000201211	SCG2
89.0671	4.90398	0.985478	4.97624	6.48307e-07	1.57226e-05	ORM1		384.708	5.76273	0.320622	17.9736	3.13683e-72	2.52385e-69	ROR2		119.359	6.76794	1.53679	4.40395	1.06296e-05	8.53487e-05	G0S2
9.86441	4.87006	1.65488	2.94286	0.00325199	0.0272775	CYP26B1		335.515	5.71218	0.53805	10.6164	2.49918e-26	2.69163e-24	TRPM4		9.86441	6.74213	1.60827	4.19216	2.76308e-05	0.000201638	CYP26B1
384.708	4.86582	0.32243	15.0911	1.85358e-51	1.40851e-48	ROR2		277.902	5.63045	0.729687	7.71626	1.19791e-14	5.25162e-13	RUBCNL		1349.37	6.65683	0.370265	17.9786	2.86867e-72	1.48484e-69	PADI2
275.584	4.86342	0.443376	10.9691	5.38233e-28	1.03471e-25	ASB2		27.7631	5.60101	1.00337	5.58221	2.37479e-08	4.60743e-07	SIGLEC16		29.4719	6.65213	1.55703	4.27231	1.9346e-05	0.000146489	PTPRO
9.9016	4.85957	1.26174	3.85148	0.000117406	0.00163865	NAPSA		6.57796	5.59994	1.64002	3.41456	0.000638845	0.00403236	ADAM19		11.8784	6.64102	1.55413	4.27315	1.92732e-05	0.000146015	CHST15
17.1702	4.83119	1.02155	4.72927	2.25328e-06	4.89991e-05	FAM167A		134.906	5.58707	0.957234	5.83669	5.32488e-09	1.14159e-07	CYP4F12		6.97881	6.62204	1.55005	4.27215	1.93599e-05	0.000146519	KRT8P47
1537.19	4.72528	0.369208	12.7984	1.67301e-37	5.58134e-35	CCL2		83.3636	5.5597	1.51946	3.65899	0.000253214	0.00182865	CD86		48.4844	6.62026	1.54494	4.28514	1.82627e-05	0.000139087	CLEC7A
12.4799	4.71769	1.71175	2.75606	0.00585028	0.043301	HSPA1A		633.76	5.52612	0.969527	5.69981	1.19939e-08	2.44125e-07	SIGLEC1		24.6896	6.58547	1.55661	4.23064	2.33024e-05	0.000172836	KCNE1B
28.5178	4.71187	1.55907	3.02223	0.0025092	0.0220429	SH2D1B		15.6657	5.50657	1.10158	4.9988	5.76871e-07	8.29556e-06	BNIP3P41		299.917	6.57346	0.955811	6.87736	6.09723e-12	1.35532e-10	IFITM10
5.30741	4.70928	1.71103	2.7523	0.00591783	0.0437063	CEACAM4		18.3341	5.47505	1.5428	3.54879	0.000387008	0.00261665	LRRC32		171.179	6.56854	0.604846	10.8599	1.7903e-27	1.44149e-25	PALLD
216.057	4.69326	1.63385	2.87252	0.00407212	0.0326294	SERPINB2		4.91078	5.4719	1.80992	3.02328	0.00250051	0.0127145	CTD-2287O16.1		7.54308	6.5638	1.54952	4.23601	2.27526e-05	0.000169191	TNNI2
137.428	4.65119	0.335979	13.8437	1.38945e-43	6.33498e-41	PXN		60.375	5.45278	0.80304	6.79018	1.11993e-11	3.48146e-10	BATF2		3608.81	6.56056	0.362798	18.0832	4.32092e-73	2.31937e-70	BCL2A1
2035.86	4.60466	0.344701	13.3584	1.05823e-40	4.25718e-38	CEBPB		1537.19	5.36679	0.369055	14.542	6.56498e-48	2.49433e-45	CCL2		61.8566	6.5078	1.09476	5.94449	2.77322e-09	4.21302e-08	DAW1
128.857	4.58201	0.749586	6.11272	9.79451e-10	3.64361e-08	F5		1828.56	5.2753	0.252362	20.9037	4.95917e-97	1.35663e-93	ADGRG3		199.895	6.49671	0.880547	7.37803	1.60645e-13	4.3437e-12	VNN2
276.85	4.49829	0.487381	9.22952	2.71859e-20	3.02316e-18	FFAR2		52.8647	5.26316	1.36773	3.84812	0.00011903	0.000973738	TFEC		115.142	6.48279	0.81734	7.93157	2.16396e-15	7.07953e-14	MYEOV
2870.79	4.49012	0.166495	26.9685	3.45897e-160	4.73118e-156	C10orf54		1422.51	5.26026	0.321435	16.365	3.40266e-60	2.11553e-57	MERTK		14.4478	6.4679	1.77022	3.65373	0.00025846	0.00145924	ECSCR
162.601	4.45804	0.418475	10.6531	1.6872e-26	2.81433e-24	SRCIN1		171.179	5.23868	0.607979	8.61655	6.90022e-18	4.27064e-16	PALLD		52.8647	6.39987	1.36445	4.69043	2.72631e-06	2.48506e-05	TFEC
1828.56	4.44862	0.252952	17.5868	3.10835e-69	4.2516e-66	ADGRG3		92.2179	5.23456	1.9717	2.65484	0.00793452	0.0324935	DEFA9P		384.708	6.35258	0.32014	19.8432	1.26286e-87	1.22017e-84	ROR2
12.4583	4.44561	0.788935	5.63496	1.75102e-08	5.60901e-07	CYP26A1		60.424	5.22504	0.680467	7.67861	1.60824e-14	6.98332e-13	RP11-358L22.2		1422.51	6.33778	0.320854	19.7529	7.57846e-87	6.15911e-84	MERTK
2321.09	4.38994	0.312857	14.0318	9.95813e-45	4.86455e-42	CD38		1193.67	5.21478	0.350856	14.863	5.72806e-50	2.30437e-47	LRG1		319.194	6.28591	1.07227	5.86228	4.56568e-09	6.77281e-08	GBP1
137.812	4.38564	0.462322	9.48612	2.39795e-21	2.82751e-19	ITGB7		136.935	5.17842	0.643663	8.04523	8.60803e-16	4.23528e-14	MS4A4A		277.902	6.28403	0.729013	8.61991	6.70058e-18	2.72021e-16	RUBCNL
4.31591	4.34821	1.60571	2.70796	0.00676978	0.0484548	GBP6		275.584	5.11553	0.442475	11.5612	6.48093e-31	8.77685e-29	ASB2		2.98273	6.27929	1.65394	3.79657	0.000146713	0.000887815	RP11-317B7.2
7.4507	4.33668	0.866789	5.00316	5.63995e-07	1.38498e-05	IGFBP6		162.601	5.10415	0.416641	12.2507	1.66517e-34	2.81187e-32	SRCIN1		16.3832	6.27707	1.68035	3.73558	0.000187284	0.00110203	NAPSB
116.745	4.33007	0.427677	10.1246	4.29605e-24	6.25121e-22	IL31RA		5.30741	5.07945	1.69026	3.00512	0.00265476	0.0133352	CEACAM4		20.1818	6.27488	1.75992	3.56544	0.000363253	0.00196368	SLC25A47P1
286.896	4.32306	0.385052	11.2272	2.99877e-29	6.31033e-27	SMOX		23.9822	5.0597	1.62914	3.10575	0.00189797	0.0101171	LILRA3		5.40063	6.26237	1.61837	3.86955	0.000109036	0.000684555	TREML3P
31.7781	4.30803	1.13378	3.7997	0.000144874	0.00196347	APOL3		30.3459	5.01653	1.22227	4.10426	4.05612e-05	0.000377156	DEFA3		8.82954	6.19605	1.55582	3.9825	6.81955e-05	0.000451171	RP11-720N19.1
1717.5	4.29667	0.206004	20.8572	1.30998e-96	5.97265e-93	PLCB2		276.85	4.98558	0.486252	10.2531	1.14635e-24	1.12804e-22	FFAR2		60.375	6.19066	0.800529	7.73321	1.04868e-14	3.19296e-13	BATF2
23.3774	4.24347	0.93011	4.56233	5.05896e-06	0.000101313	LFNG		4.81347	4.97576	1.74178	2.85671	0.00428056	0.019608	GPR25		119.743	6.17355	0.990509	6.23271	4.58428e-10	7.89073e-09	IL1A
64.1188	4.24009	0.762753	5.55893	2.71433e-08	8.49578e-07	PPFIA4		8.82954	4.9224	1.58704	3.10163	0.0019246	0.0102314	RP11-720N19.1		27.7631	6.16508	1.00152	6.15574	7.47287e-10	1.24775e-08	SIGLEC16
116.265	4.21996	0.483705	8.72425	2.67961e-18	2.51039e-16	FCGRT		45.2916	4.90801	0.86567	5.66961	1.43126e-08	2.89169e-07	BTBD19		10.3604	6.15687	1.55862	3.95021	7.80827e-05	0.000508151	SPHK1
8.10924	4.19188	0.773735	5.41772	6.03646e-08	1.75301e-06	EXTL1		206.597	4.8874	0.941594	5.19056	2.09659e-07	3.32682e-06	MECOM		17.9351	6.13425	1.55722	3.93922	8.17469e-05	0.000529383	RMI2
9.32316	4.18861	1.54608	2.70918	0.00674502	0.0483534	KLF17		25.181	4.87904	0.95172	5.12656	2.9509e-07	4.54021e-06	ERICH3		15.4507	6.11885	1.69468	3.61062	0.000305472	0.00169495	CEACAM3
1422.51	4.14841	0.323082	12.8401	9.77114e-38	3.42691e-35	MERTK		17.8487	4.87044	1.5389	3.16489	0.00155143	0.00850858	COL9A2		2.31964	6.09638	2.30643	2.64321	0.00821252	0.0285019	GPR20
60.375	4.08267	0.816282	5.00154	5.68754e-07	1.39416e-05	BATF2		4.99513	4.86038	1.70585	2.84924	0.00438234	0.0199939	CARD16		18.3484	6.08176	1.00554	6.04825	1.46431e-09	2.32699e-08	ORM2
65.1355	4.0794	0.634297	6.43136	1.26465e-10	5.32242e-09	ARHGAP4		23.1304	4.78546	1.10901	4.31509	1.59536e-05	0.000166448	CLDN9		33.7702	6.05224	1.18748	5.0967	3.45632e-07	3.76635e-06	STC1
7.45828	4.05393	1.17876	3.43914	0.000583564	0.00643509	TRPM1		21.2125	4.78198	1.78743	2.67534	0.00746542	0.0309524	TBC1D12		3.11984	6.03084	1.82849	3.29827	0.000972827	0.00464553	STRCP1
633.76	4.04552	0.973139	4.15718	3.22196e-05	0.000527784	SIGLEC1		23.3774	4.7749	0.922115	5.1782	2.24034e-07	3.52772e-06	LFNG		13.8152	6.0304	1.59128	3.78966	0.000150854	0.000908359	LMAN1L
30.7415	4.01612	1.00637	3.99071	6.58747e-05	0.000990147	TMEM72		38.0623	4.75767	1.2812	3.71346	0.000204447	0.00153313	OLFM4		118.143	5.99117	1.11424	5.3769	7.57791e-08	9.19821e-07	FPR1
60.424	4.00902	0.690761	5.80377	6.48388e-09	2.20066e-07	RP11-358L22.2		128.857	4.71634	0.747748	6.30739	2.83785e-10	7.14845e-09	F5		162.601	5.98423	0.415601	14.399	5.25256e-47	1.18946e-44	SRCIN1
68.8009	3.99845	0.502006	7.96495	1.6529e-15	1.18991e-13	GNG2		2035.86	4.68669	0.344663	13.5979	4.12102e-42	1.04384e-39	CEBPB		12.8487	5.94315	1.56173	3.8055	0.000141521	0.000861066	TCTEX1D4
358.17	3.98568	0.446207	8.93234	4.17079e-19	4.28933e-17	CDH23		2870.79	4.68539	0.166326	28.17	1.36457e-174	1.86646e-170	C10orf54		29.5683	5.89405	0.891034	6.61484	3.71957e-11	7.51852e-10	LSP1
1107.55	3.97892	0.279294	14.2463	4.72429e-46	2.58475e-43	PRAM1		9.32316	4.67326	1.5318	3.05082	0.00228215	0.0117749	KLF17		136.935	5.88673	0.642743	9.15877	5.24921e-20	2.5191e-18	MS4A4A
64.4859	3.97711	0.8942	4.44768	8.68033e-06	0.000166055	IFI30		246.339	4.67247	0.432865	10.7943	3.66337e-27	4.24641e-25	CAPN3		1193.67	5.87133	0.350639	16.7446	6.19701e-63	2.49481e-60	LRG1
400.108	3.96846	0.397824	9.97542	1.95278e-23	2.67101e-21	CD300A		1717.5	4.63716	0.205727	22.5403	1.67025e-112	7.61521e-109	PLCB2		134.049	5.86824	0.692304	8.4764	2.32277e-17	8.97703e-16	ADAMTS14
55.5354	3.94721	1.09413	3.60761	0.000309031	0.00377405	TNFSF9		29.4719	4.63012	1.57597	2.93796	0.0033038	0.0159454	PTPRO		246.339	5.85543	0.430469	13.6024	3.8729e-42	6.60352e-40	CAPN3
927.74	3.9079	0.769232	5.08026	3.76925e-07	9.58286e-06	S100A8		358.17	4.62667	0.444664	10.4049	2.35559e-25	2.42254e-23	CDH23		809.229	5.84119	0.595433	9.80998	1.0199e-22	5.85436e-21	SLCO4C1
104.365	3.90273	0.638475	6.11259	9.80295e-10	3.64361e-08	RARRES3		9.13581	4.60076	1.15031	3.99957	6.34585e-05	0.000561803	GLDN		26.4241	5.84068	1.25595	4.65039	3.31302e-06	2.94393e-05	A2M
19.469	3.88818	0.747242	5.20338	1.95693e-07	5.26906e-06	TG		6.26027	4.59578	1.69895	2.70507	0.00682901	0.0288027	OMG		6.50895	5.82447	1.5418	3.77772	0.000158272	0.000948256	CLCNKA
25.181	3.87843	0.9662	4.01411	5.96715e-05	0.000909908	ERICH3		16.3832	4.58723	1.69684	2.7034	0.00686344	0.028939	NAPSB		64.1188	5.75353	0.755452	7.61601	2.61641e-14	7.59912e-13	PPFIA4
171.179	3.85843	0.618226	6.24114	4.34401e-10	1.71727e-08	PALLD		137.812	4.58475	0.460868	9.94808	2.57104e-23	2.28355e-21	ITGB7		247.887	5.71564	0.802842	7.11925	1.08512e-12	2.65206e-11	VSIG4
88.8103	3.81545	0.597935	6.38104	1.75884e-10	7.22445e-09	SLC24A4		12.4791	4.53985	1.62272	2.79768	0.00514711	0.0228356	PHOSPHO1		11.5617	5.68624	1.18943	4.78066	1.74722e-06	1.66267e-05	RHBDL3
45.2916	3.80715	0.878905	4.3317	1.47964e-05	0.000264902	BTBD19		28.5178	4.52188	1.56022	2.89824	0.00375266	0.017657	SH2D1B		21.2125	5.6461	1.76491	3.19908	0.00137868	0.00626762	TBC1D12
30.3459	3.76219	1.23609	3.04363	0.00233745	0.0208013	DEFA3		6.50895	4.51846	1.55759	2.90094	0.00372048	0.0175418	CLCNKA		19.5969	5.64253	0.924408	6.10393	1.0349e-09	1.68906e-08	PGA4
493.733	3.75313	0.524205	7.15967	8.08708e-13	4.46029e-11	SLC2A5		7.54308	4.50849	1.60512	2.80882	0.00497241	0.0221908	TNNI2		4.7086	5.63707	1.77808	3.1703	0.00152279	0.00682432	RP11-820K3.2
11.7797	3.74266	0.769161	4.86589	1.1394e-06	2.63256e-05	CYP4F8		2340.62	4.49678	0.356634	12.6089	1.8855e-36	3.58193e-34	ITGAX		2340.62	5.62153	0.35615	15.7842	3.99895e-56	1.18279e-53	ITGAX
7.28778	3.73814	1.38619	2.6967	0.00700296	0.049656	THBS4		55.5354	4.49257	1.08568	4.13801	3.50334e-05	0.000331159	TNFSF9		4.99513	5.61782	1.68612	3.33181	0.000862844	0.00418374	CARD16
335.515	3.70905	0.546727	6.7841	1.16814e-11	5.54787e-10	TRPM4		1107.55	4.48199	0.278842	16.0736	3.90994e-58	2.22834e-55	PRAM1		206.597	5.60787	0.941183	5.95832	2.54843e-09	3.89192e-08	MECOM
507.268	3.65317	0.643367	5.6782	1.36122e-08	4.40159e-07	SEMA6B		105.654	4.46679	1.44074	3.10034	0.00193296	0.0102676	FPR2		276.85	5.59945	0.485647	11.5299	9.32683e-31	8.9519e-29	FFAR2
254.471	3.60016	0.326703	11.0197	3.07197e-28	6.00262e-26	SERPINB1		440.863	4.44376	0.69454	6.39813	1.5729e-10	4.1136e-09	MPEG1		5.09112	5.5837	1.92744	2.89695	0.00376808	0.0148439	RP11-295K3.1
10.7163	3.57966	0.745698	4.80041	1.58339e-06	3.57977e-05	SCUBE1		809.229	4.44082	0.596293	7.44738	9.52094e-14	3.74217e-12	SLCO4C1		20.0227	5.57636	1.1963	4.66134	3.14158e-06	2.81055e-05	OR52K3P
20.6446	3.55033	0.809902	4.38365	1.16706e-05	0.000216301	ABCA13		88.8103	4.43045	0.591087	7.49542	6.60852e-14	2.70633e-12	SLC24A4		31.7781	5.5291	1.11925	4.93998	7.81296e-07	7.96856e-06	APOL3
221.777	3.54847	0.380881	9.31647	1.20275e-20	1.3596e-18	PSMB9		375.765	4.38148	1.04189	4.20533	2.60705e-05	0.000256899	GPR82		8.00138	5.52169	1.85612	2.97486	0.0029312	0.0119701	KRT17P1
56.5071	3.53867	0.450447	7.85592	3.96864e-15	2.81259e-13	SDS		3.27797	4.37951	1.60075	2.73592	0.00622067	0.0265986	USP2		1507.84	5.50786	0.56577	9.73516	2.1349e-22	1.19464e-20	MGAM
2340.62	3.52726	0.357749	9.85957	6.23129e-23	8.11729e-21	ITGAX		2321.09	4.36074	0.312819	13.9401	3.61297e-44	1.07431e-41	CD38		43.4957	5.4895	2.10169	2.61195	0.00900279	0.0308166	NEUROD4
134.906	3.52099	0.983459	3.58021	0.000343314	0.00412641	CYP4F12		68.8009	4.3579	0.497811	8.75413	2.05691e-18	1.32709e-16	GNG2		4.91078	5.48137	1.81253	3.02416	0.00249328	0.0103956	CTD-2287O16.1
254.641	3.51593	0.613669	5.72936	1.00813e-08	3.29885e-07	S100P		137.428	4.32954	0.336526	12.8654	7.04795e-38	1.39713e-35	PXN		2.25077	5.48054	1.8705	2.92999	0.00338978	0.0135751	RP11-111E14.2
35.0422	3.51417	0.964608	3.6431	0.000269371	0.00333737	AKR1C3		50.741	4.30691	0.77668	5.54528	2.93477e-08	5.55212e-07	HIVEP3		14.2013	5.47546	0.740485	7.39442	1.42025e-13	3.86185e-12	ALS2CL
523.284	3.50755	0.290698	12.0659	1.59828e-33	4.2041e-31	TMEM173		11.7797	4.30205	0.76314	5.6373	1.72738e-08	3.44419e-07	CYP4F8		57.2636	5.46526	0.981265	5.5696	2.55323e-08	3.35584e-07	PFKFB2
88.6944	3.47573	0.60651	5.73071	1.00012e-08	3.28049e-07	IER5L		10.3604	4.28226	1.58171	2.70736	0.00678209	0.0286402	SPHK1		12.5182	5.46271	1.2368	4.41679	1.00176e-05	8.10635e-05	MMP7
100.378	3.43984	0.405193	8.4894	2.07714e-17	1.84488e-15	KCNE1		18.1473	4.2754	0.663812	6.44068	1.18939e-10	3.15894e-09	APBB1		496.766	5.46131	0.473636	11.5306	9.25106e-31	8.93837e-29	FBP1
299.917	3.42813	0.974889	3.51643	0.000437396	0.00505268	IFITM10		15.6512	4.25412	1.53425	2.77277	0.0055582	0.0243358	RAB43P1		30.3459	5.45194	1.22057	4.46671	7.94331e-06	6.60058e-05	DEFA3
198.026	3.4231	0.774253	4.42117	9.81689e-06	0.000184191	SLCO5A1		198.026	4.25164	0.772934	5.50064	3.78405e-08	7.00381e-07	SLCO5A1		842.307	5.44095	0.825612	6.59019	4.39252e-11	8.75664e-10	IFI44L
1631.1	3.4017	0.32399	10.4994	8.69319e-26	1.38262e-23	HPCAL1		116.265	4.2378	0.482962	8.77459	1.71522e-18	1.11188e-16	FCGRT		15.6657	5.43365	1.10299	4.92631	8.3798e-07	8.49884e-06	BNIP3P41
173.934	3.393	0.353538	9.59727	8.20887e-22	9.93637e-20	ITPRIPL2		329.391	4.22291	0.996663	4.23705	2.26474e-05	0.000227104	GBP5		20.5097	5.41498	1.64381	3.29416	0.000987153	0.00470155	GIMAP4
7.78463	3.38883	0.606286	5.58949	2.27733e-08	7.2105e-07	SFTPB		126.183	4.21673	0.545847	7.72512	1.11749e-14	4.93064e-13	DAPP1		60.424	5.41337	0.68014	7.9592	1.73161e-15	5.71669e-14	RP11-358L22.2
82.0845	3.37693	0.390799	8.64108	5.56859e-18	5.07781e-16	SMG6		35.0422	4.18524	0.949848	4.40622	1.0519e-05	0.000114828	AKR1C3		17.8487	5.40647	1.53332	3.52599	0.000421899	0.00223813	COL9A2
375.765	3.37473	1.06071	3.18157	0.00146479	0.0139619	GPR82		5.84502	4.18499	1.24512	3.36111	0.00077631	0.00475307	IL2RA		23.1304	5.40005	1.10422	4.89035	1.00655e-06	1.00054e-05	CLDN9
118.366	3.37206	0.516385	6.53013	6.57131e-11	2.87164e-09	ADGRE1		173.934	4.18274	0.347736	12.0285	2.51715e-33	4.00345e-31	ITPRIPL2		2.99481	5.3936	1.71879	3.13803	0.00170088	0.00748355	CNIH2
277.902	3.36747	0.738888	4.55749	5.17685e-06	0.000103522	RUBCNL		13.8152	4.177	1.65565	2.52287	0.0116401	0.0447984	LMAN1L		948.378	5.38984	0.374021	14.4105	4.44399e-47	1.02233e-44	NCF2
18.1473	3.3645	0.668276	5.0346	4.78849e-07	1.18869e-05	APBB1		5.55097	4.1489	1.64211	2.52657	0.0115183	0.0443546	SPATA32		275.584	5.38323	0.442184	12.1742	4.26693e-34	5.33108e-32	ASB2
105.907	3.36156	0.434714	7.73281	1.05195e-14	7.23041e-13	NDRG1		319.194	4.14225	1.07725	3.84519	0.000120457	0.000983065	GBP1		2.52781	5.37418	1.73334	3.10049	0.00193203	0.00833611	MRVI1
126.183	3.3555	0.554918	6.04684	1.4771e-09	5.37336e-08	DAPP1		8.16444	4.12574	1.65662	2.49046	0.0127579	0.0483521	LGALS9B		886.214	5.34053	0.526873	10.1363	3.81378e-24	2.42426e-22	LRRK2
46.1468	3.33755	0.404334	8.25445	1.52597e-16	1.18592e-14	CD79A		210.118	4.12497	0.322777	12.7796	2.13134e-37	4.16464e-35	TMC8		19.3636	5.33112	1.53699	3.46855	0.000523283	0.0027018	TLR8
329.391	3.33385	0.99792	3.3408	0.000835375	0.00868917	GBP5		12.4583	4.10574	0.790108	5.19643	2.03156e-07	3.25002e-06	CYP26A1		91.6709	5.32907	0.600049	8.88107	6.62209e-19	2.89951e-17	TNFRSF8
809.229	3.33188	0.5983	5.56891	2.56331e-08	8.04152e-07	SLCO4C1		9.9016	4.0801	1.2701	3.21243	0.00131618	0.00738722	NAPSA		9.9016	5.3271	1.25725	4.2371	2.26422e-05	0.000168716	NAPSA
15.553	3.3252	0.963207	3.45222	0.000555993	0.00619793	ATL1		17.1702	4.06575	1.02499	3.96661	7.29035e-05	0.000634854	FAM167A		1828.56	5.32688	0.252388	21.1059	7.02297e-99	1.45406e-95	ADGRG3
250.184	3.30624	0.291818	11.3298	9.34312e-30	2.06121e-27	IPCEF1		7.28778	4.03697	1.37819	2.92919	0.00339849	0.0163333	THBS4		3.54013	5.31733	1.73132	3.07126	0.00213154	0.00907535	IL17C
37.3443	3.27827	0.740412	4.42763	9.52725e-06	0.000179991	PLIN5		7.45828	4.03448	1.17625	3.42997	0.000603656	0.00384217	TRPM1		1432.91	5.30138	0.319127	16.6121	5.69353e-62	2.23017e-59	KIAA0513
34.7686	3.27464	0.533784	6.13476	8.52891e-10	3.23154e-08	LOXL4		400.108	4.02253	0.397489	10.1199	4.51032e-24	4.22549e-22	CD300A		2.4319	5.29559	1.86992	2.83199	0.0046259	0.0175828	HLA-DPA3
119.743	3.27189	1.02371	3.19611	0.00139296	0.0133987	IL1A		65.1355	4.018	0.633388	6.34366	2.24373e-10	5.7257e-09	ARHGAP4		497.998	5.27677	0.999475	5.27954	1.29508e-07	1.51124e-06	RSAD2
23.8239	3.27002	1.15021	2.84297	0.00446947	0.0351172	HOXA3		29.5683	4.01176	0.907231	4.42199	9.77982e-06	0.000107704	LSP1		39.8118	5.26245	1.84773	2.84807	0.00439853	0.016869	ARG1
7.08968	3.26749	1.17224	2.7874	0.00531333	0.0402635	CEACAM21		119.743	4.00785	1.00631	3.98271	6.8135e-05	0.000597505	IL1A		128.857	5.23863	0.74564	7.02568	2.13026e-12	4.98771e-11	F5
178.454	3.26171	0.919823	3.54602	0.000391098	0.00458785	CLC		5.09663	4.00762	1.60513	2.49675	0.0125336	0.0476604	ADORA2A		23.8239	5.23369	1.11187	4.7071	2.5127e-06	2.31216e-05	HOXA3
4306.28	3.24661	0.191413	16.9613	1.58774e-64	1.97428e-61	TNFAIP2		85.5416	4.00615	0.696992	5.74777	9.04287e-09	1.88549e-07	OVCH1		7.59552	5.22933	1.63143	3.20537	0.00134889	0.00615151	BTNL8
1494.84	3.2464	0.281925	11.5151	1.10735e-30	2.56717e-28	CSF3R		22.1509	3.96498	0.838085	4.731	2.23421e-06	2.85336e-05	KIAA1755		2.57513	5.22182	1.62771	3.20809	0.00133622	0.00610139	STON2
34.126	3.23945	0.558253	5.80283	6.52052e-09	2.20762e-07	CLEC17A		19.469	3.9594	0.744326	5.31945	1.04084e-07	1.77372e-06	TG		9.13581	5.20774	1.14513	4.54774	5.42244e-06	4.65566e-05	GLDN
22.1509	3.22873	0.854242	3.77964	0.000157058	0.00208972	KIAA1755		37.3443	3.95658	0.729013	5.42731	5.72108e-08	1.02829e-06	PLIN5		116.265	5.20589	0.480201	10.8411	2.19876e-27	1.76059e-25	FCGRT
72.8455	3.20842	0.747637	4.29141	1.77542e-05	0.000312137	LILRB2		16.9266	3.9431	0.737216	5.34863	8.86228e-08	1.5286e-06	P2RX5		2870.79	5.16403	0.166182	31.0745	5.32027e-212	7.71067e-208	C10orf54
1422.09	3.20723	0.274781	11.672	1.77308e-31	4.25476e-29	CTSD		493.733	3.92727	0.524008	7.49467	6.64651e-14	2.71376e-12	SLC2A5		17.603	5.13611	1.59429	3.22157	0.00127489	0.00585272	CPLX3
164.407	3.20323	0.33333	9.60978	7.27051e-22	8.8791e-20	FAM179A		6.87825	3.91597	1.58022	2.47812	0.0132077	0.0496579	IMPG2		8.47467	5.13398	1.64336	3.12408	0.00178361	0.00778847	C19orf66
246.339	3.19583	0.44226	7.22614	4.96911e-13	2.83198e-11	CAPN3		104.365	3.90459	0.637766	6.1223	9.2236e-10	2.16028e-08	RARRES3		2.54516	5.1042	1.67907	3.0399	0.0023666	0.00994179	PARK2
42.599	3.18765	0.7554	4.21981	2.44505e-05	0.000413391	TLR3		254.471	3.88563	0.324961	11.9572	5.95405e-33	9.36086e-31	SERPINB1		18.3341	5.08709	1.55959	3.26181	0.00110703	0.00520072	LRRC32
181.24	3.18511	0.311864	10.2131	1.73196e-24	2.57497e-22	B3GNT8		25.2885	3.8818	0.823965	4.71113	2.46353e-06	3.1085e-05	TP53INP2		2.43629	5.08285	1.85624	2.73825	0.00617675	0.022352	IL20RB
303.59	3.17848	0.247723	12.8308	1.10267e-37	3.77057e-35	DHRS9		116.745	3.86711	0.4289	9.01635	1.94462e-19	1.39992e-17	IL31RA		12.4791	5.07429	1.61602	3.13999	0.00168955	0.00744447	PHOSPHO1
1877.04	3.16725	0.2863	11.0627	1.90303e-28	3.88502e-26	KIF21B		7.08968	3.85278	1.15221	3.3438	0.000826381	0.00501252	CEACAM21		2.46936	5.07137	1.79662	2.82272	0.00476183	0.0179722	GRHL3
25.4563	3.15382	0.661914	4.7647	1.89134e-06	4.19284e-05	SIGLEC11		250.184	3.84239	0.288229	13.331	1.52831e-40	3.37164e-38	IPCEF1		9.32316	5.06753	1.52739	3.31777	0.0009074	0.00436909	KLF17
19.3147	3.12483	0.707639	4.41585	1.00615e-05	0.000188522	MID1		91.6709	3.82781	0.6073	6.303	2.91934e-10	7.32675e-09	TNFRSF8		50.741	5.06039	0.775504	6.5253	6.78667e-11	1.31496e-09	HIVEP3
16.9266	3.10665	0.75158	4.13349	3.57288e-05	0.000579027	P2RX5		153.541	3.82507	0.410939	9.30813	1.30102e-20	1.00539e-18	THEMIS2		4.95228	5.04036	2.07496	2.42914	0.0151348	0.0474166	WARSP1
18.3148	3.10317	0.90381	3.43343	0.000595999	0.00652894	SPATC1		574.843	3.81435	0.569695	6.69543	2.15037e-11	6.46435e-10	IL18RAP		358.17	5.03897	0.444262	11.3423	8.09587e-30	7.42617e-28	CDH23
113.821	3.09337	0.610969	5.06306	4.12586e-07	1.03738e-05	IFI35		74.7068	3.80944	0.48925	7.78629	6.90072e-15	3.13581e-13	LGALS9C		1422.09	5.01787	0.273444	18.3506	3.26278e-75	1.81875e-72	CTSD
69.2196	3.08817	0.504708	6.11872	9.43293e-10	3.52524e-08	CCRL2		105.907	3.78543	0.433082	8.74068	2.31713e-18	1.48102e-16	NDRG1		223.97	4.99507	1.05579	4.73114	2.23264e-06	2.06626e-05	IFI44
62.6932	3.08767	0.612201	5.04356	4.56958e-07	1.13848e-05	CCL20		842.307	3.77296	0.826784	4.56342	5.03271e-06	5.94964e-05	IFI44L		88.8103	4.98041	0.588532	8.46244	2.61849e-17	9.96056e-16	SLC24A4
574.479	3.08135	0.312845	9.84946	6.89105e-23	8.89205e-21	MCEMP1		64.7145	3.76269	0.440982	8.53254	1.43175e-17	8.51454e-16	TNFRSF1B		68.8009	4.97425	0.494952	10.05	9.18944e-24	5.66735e-22	GNG2
48.6512	3.05992	0.618396	4.94816	7.49176e-07	1.79776e-05	ZBTB7C		27.623	3.75138	1.32613	2.82881	0.00467207	0.0211046	DCSTAMP		3.77326	4.96317	1.76993	2.80416	0.00504482	0.0188585	TREML4
74.7068	3.04206	0.496076	6.13225	8.66459e-10	3.26486e-08	LGALS9C		247.833	3.71549	0.340905	10.8989	1.16678e-27	1.37579e-25	GFI1B		2.86568	4.95159	1.73916	2.84712	0.00441173	0.0169062	CAMK1G
138.493	3.04038	0.46056	6.60149	4.07045e-11	1.81947e-09	DRAM1		15.553	3.70505	0.951158	3.89531	9.80746e-05	0.000827044	ATL1		17.1702	4.92929	1.021	4.82792	1.37966e-06	1.33928e-05	FAM167A
2548.88	3.03325	0.363613	8.34198	7.30551e-17	5.9479e-15	CCDC88B		14.2013	3.68942	0.752402	4.90352	9.41352e-07	1.29016e-05	ALS2CL		6.82072	4.92374	1.83784	2.67909	0.00738224	0.0260699	AC008984.7
91.6709	3.02752	0.618066	4.89837	9.66349e-07	2.27109e-05	TNFRSF8		1631.1	3.68639	0.323771	11.3858	4.9209e-30	6.53477e-28	HPCAL1		65.1355	4.92017	0.627502	7.84089	4.47355e-15	1.40946e-13	ARHGAP4
77.9119	3.01486	0.585645	5.14793	2.63374e-07	6.87486e-06	CYTH4		4306.28	3.68313	0.191206	19.2627	1.10486e-82	1.88903e-79	TNFAIP2		126.183	4.8973	0.542916	9.02038	1.87445e-19	8.46307e-18	DAPP1
210.118	3.00503	0.330102	9.10333	8.76056e-20	9.36148e-18	TMC8		9.20093	3.68172	0.948909	3.87995	0.000104477	0.000871895	DDO		137.812	4.88925	0.460203	10.6241	2.30211e-26	1.71982e-24	ITGB7
1815.64	3.00343	0.253597	11.8433	2.33112e-32	5.79729e-30	SLA		523.284	3.67816	0.29042	12.665	9.24179e-37	1.78041e-34	TMEM173		2.6403	4.87706	1.64401	2.96656	0.00301147	0.012253	C1QL1
460.043	2.96661	0.175982	16.8574	9.25011e-64	1.05436e-60	CAMKK1		14.3348	3.67697	0.919205	4.00016	6.32994e-05	0.000560757	RPL7P50		85.5416	4.86321	0.691802	7.02978	2.06866e-12	4.85918e-11	OVCH1
1432.91	2.9599	0.322635	9.17412	4.55266e-20	5.02188e-18	KIAA0513		1494.84	3.66616	0.281463	13.0254	8.7762e-39	1.79165e-36	CSF3R		16.3464	4.86036	0.786522	6.17956	6.4281e-10	1.08328e-08	PGA5
50.741	2.94719	0.782669	3.76556	0.000166173	0.00220031	HIVEP3		99.9374	3.6659	0.517253	7.08725	1.36804e-12	4.66636e-11	C1orf106		22.1509	4.85959	0.830084	5.85434	4.78902e-09	7.06795e-08	KIAA1755
30.9016	2.94621	0.770815	3.8222	0.000132267	0.00181278	AC009299.4		18.3484	3.64921	1.02656	3.55478	0.000378293	0.00257556	ORM2		6.26027	4.83101	1.69395	2.85191	0.00434573	0.016693	OMG
744.369	2.914	0.385919	7.55079	4.32615e-14	2.73129e-12	FAM20C		2548.88	3.64489	0.363373	10.0307	1.11724e-23	1.02524e-21	CCDC88B		27.623	4.82765	1.31229	3.67878	0.000234349	0.00133665	DCSTAMP
5747.5	2.9059	0.452967	6.41525	1.4059e-10	5.88072e-09	IFI6		72.8455	3.64079	0.740912	4.91392	8.92721e-07	1.23464e-05	LILRB2		2.51208	4.81643	1.70256	2.82893	0.00467033	0.0177191	ITLN1
85.5416	2.87996	0.715032	4.02773	5.6318e-05	0.000862617	OVCH1		1815.64	3.63597	0.252972	14.373	7.64573e-47	2.68149e-44	SLA		569.469	4.81581	0.810906	5.9388	2.87114e-09	4.35722e-08	OAS2
64.7145	2.87752	0.446612	6.443	1.17139e-10	4.97584e-09	TNFRSF1B		120.785	3.63362	0.434738	8.3582	6.36839e-17	3.54093e-15	DAPK2		7.08968	4.80414	1.13897	4.21796	2.46521e-05	0.000182194	CEACAM21
17.5868	2.87047	0.773492	3.71105	0.000206402	0.00265585	C5		50.2832	3.61524	0.634172	5.70072	1.19303e-08	2.43424e-07	FGD2		23.3774	4.79324	0.923063	5.19276	2.07199e-07	2.35709e-06	LFNG
206.597	2.86677	0.945745	3.03122	0.00243564	0.021535	MECOM		88.6944	3.60957	0.605835	5.95801	2.55335e-09	5.71598e-08	IER5L		3.75937	4.78943	1.65888	2.88715	0.00388755	0.0152482	HSPB7
21.6053	2.84949	0.65261	4.3663	1.26369e-05	0.000230772	TOX2		577.036	3.60429	0.328089	10.9857	4.47868e-28	5.32691e-26	BTG2		27.7476	4.76948	0.788415	6.04946	1.45335e-09	2.31212e-08	TDRD9
1596.03	2.84878	0.188086	15.1462	8.0315e-52	6.46205e-49	APBB1IP		8.10924	3.58923	0.777916	4.61391	3.95169e-06	4.79603e-05	EXTL1		137.428	4.76597	0.335565	14.2028	8.80142e-46	1.90387e-43	PXN
14.3348	2.8366	0.947059	2.99517	0.00274293	0.0237943	RPL7P50		83.8837	3.5867	0.461199	7.77691	7.43186e-15	3.34385e-13	UBA7		35.0422	4.75591	0.94464	5.03463	4.78765e-07	5.08705e-06	AKR1C3
1854.54	2.83249	0.596432	4.74905	2.04375e-06	4.47418e-05	NECTIN1		57.2636	3.54798	1.00175	3.54178	0.000397433	0.00267261	PFKFB2		25.181	4.7536	0.953898	4.98334	6.24963e-07	6.4697e-06	ERICH3
161.398	2.81859	0.258394	10.9081	1.05393e-27	1.87216e-25	RCSD1		948.378	3.5474	0.376429	9.42383	4.34933e-21	3.43873e-19	NCF2		5747.5	4.73781	0.452551	10.4691	1.19738e-25	8.59093e-24	IFI6
229.518	2.81761	0.344781	8.17217	3.02884e-16	2.30158e-14	C1RL		221.777	3.53832	0.38017	9.30719	1.31262e-20	1.00865e-18	PSMB9		283.721	4.73617	0.407768	11.6149	3.46366e-31	3.43828e-29	SPP1
511.587	2.80821	0.202359	13.8774	8.68381e-44	4.09576e-41	PTAFR		24.9307	3.53196	0.633391	5.57627	2.45726e-08	4.74723e-07	RGS13		55.5354	4.71151	1.08472	4.34353	1.40211e-05	0.000109546	TNFSF9
35.1983	2.80367	0.615759	4.5532	5.28371e-06	0.000105044	CCR3		23.8239	3.50116	1.13823	3.07597	0.00209819	0.0109974	HOXA3		19.4691	4.70796	1.31982	3.56711	0.000360935	0.00195406	OLR1
123.431	2.79445	0.4261	6.5582	5.44602e-11	2.40292e-09	POLN		11.5617	3.49775	1.21762	2.87262	0.00407082	0.0188262	RHBDL3		7.4036	4.70452	1.95192	2.41021	0.0159435	0.04949	CLEC12B
10.0555	2.78769	0.636237	4.38153	1.1785e-05	0.000218127	ZNF385C		82.0845	3.49488	0.388668	8.99196	2.42854e-19	1.72112e-17	SMG6		50.2832	4.69331	0.628401	7.46866	8.10135e-14	2.26666e-12	FGD2
4.02083	2.78702	0.967456	2.88077	0.003967	0.031918	RGS8		574.479	3.48974	0.311596	11.1996	4.09685e-29	5.18859e-27	MCEMP1		2035.86	4.68916	0.344681	13.6044	3.77183e-42	6.50775e-40	CEBPB
13.1576	2.78447	0.800275	3.47939	0.000502558	0.00570455	AKR1C7P		149.675	3.48585	0.81867	4.25794	2.06315e-05	0.000209035	CD37		12.4799	4.68505	1.71167	2.73713	0.00619786	0.0224172	HSPA1A
31.1111	2.7696	0.990979	2.79481	0.00519306	0.0395054	IER3		30.7415	3.47517	1.01173	3.43489	0.000592805	0.00378316	TMEM72		7.28778	4.68379	1.37135	3.41547	0.000636725	0.00320764	THBS4
948.378	2.75996	0.379537	7.27191	3.54439e-13	2.05424e-11	NCF2		303.59	3.47362	0.246494	14.0921	4.24782e-45	1.38337e-42	DHRS9		563.42	4.68075	0.440485	10.6264	2.24721e-26	1.6875e-24	C5AR1
1558.18	2.7587	0.327462	8.42449	3.62311e-17	3.09731e-15	FLOT1		286.896	3.45893	0.385873	8.9639	3.13382e-19	2.17586e-17	SMOX		56.8771	4.67946	0.671228	6.9715	3.13586e-12	7.21398e-11	CD74
333.88	2.75542	0.290626	9.481	2.51861e-21	2.91945e-19	ADGRG5		56.8771	3.4454	0.67945	5.07087	3.9601e-07	5.95233e-06	CD74		247.833	4.66909	0.338869	13.7784	3.43619e-43	6.6401e-41	GFI1B
1444.17	2.74367	0.98544	2.78421	0.00536587	0.0405249	AQP9		16.4675	3.42989	0.906554	3.78344	0.000154675	0.00120756	MLXIPL		232.355	4.66874	0.812951	5.74295	9.30426e-09	1.32723e-07	TNFSF15
101.117	2.73489	0.409633	6.67645	2.44805e-11	1.11988e-09	C6orf223		4.19488	3.42361	1.3452	2.54506	0.0109258	0.04254	TSHR		574.479	4.66822	0.310193	15.0494	3.48493e-51	8.70811e-49	MCEMP1
801.597	2.72257	0.623015	4.36999	1.24249e-05	0.000228119	CHI3L1		2422.67	3.41658	0.352273	9.69867	3.05451e-22	2.57898e-20	ICAM1		72.8455	4.63033	0.734678	6.30254	2.92815e-10	5.2007e-09	LILRB2
6209.6	2.69562	0.211435	12.7492	3.15027e-37	1.02594e-34	CEBPE		192.033	3.4138	0.692159	4.93211	8.13459e-07	1.13536e-05	CASP1		1107.55	4.62988	0.278822	16.6051	6.39939e-62	2.44069e-59	PRAM1
117.74	2.6933	0.318533	8.45534	2.78286e-17	2.40911e-15	DCHS1		247.887	3.41167	0.807673	4.22408	2.39921e-05	0.000239013	VSIG4		2.16686	4.61964	1.90792	2.4213	0.0154651	0.0482117	CHRNE
2697.95	2.6901	0.249458	10.7838	4.10558e-27	7.01952e-25	SLC5A3		171.474	3.40755	0.274255	12.4248	1.91819e-35	3.32115e-33	ARHGAP9		24.9307	4.57336	0.626142	7.30402	2.79297e-13	7.33307e-12	RGS13
6.57766	2.63857	0.882875	2.98861	0.00280251	0.0241542	PCDHB14		48.6512	3.40649	0.615253	5.53674	3.08153e-08	5.78972e-07	ZBTB7C		1717.5	4.55665	0.205826	22.1383	1.35103e-108	4.89512e-105	PLCB2
25.2885	2.63713	0.850489	3.10073	0.00193047	0.0176859	TP53INP2		113.821	3.39799	0.606509	5.60253	2.11243e-08	4.15738e-07	IFI35		198.026	4.54498	0.772772	5.8814	4.06813e-09	6.06578e-08	SLCO5A1
8.28322	2.63441	0.920726	2.86123	0.00422001	0.0335005	COL9A3		223.97	3.39623	1.05871	3.2079	0.0013371	0.00748623	IFI44		19.469	4.53279	0.739624	6.1285	8.8711e-10	1.46936e-08	TG
2422.67	2.60759	0.35264	7.39449	1.41947e-13	8.55312e-12	ICAM1		164.407	3.36906	0.332245	10.1403	3.66041e-24	3.52586e-22	FAM179A		1537.19	4.52548	0.369253	12.2558	1.56488e-34	1.98945e-32	CCL2
29.5683	2.60594	0.950787	2.74082	0.00612855	0.0449712	LSP1		138.493	3.36599	0.459304	7.32847	2.32802e-13	8.67648e-12	DRAM1		3.42001	4.52278	1.72718	2.6186	0.00882911	0.0303018	CNR1
61.1376	2.59387	0.471151	5.5054	3.68336e-08	1.12962e-06	OSM		181.24	3.34533	0.310604	10.7704	4.74894e-27	5.36827e-25	B3GNT8		49.2884	4.51817	0.961483	4.69916	2.61228e-06	2.39316e-05	LY96
1713.74	2.58888	0.214415	12.0742	1.44644e-33	3.87929e-31	ITGAM		11.5045	3.33808	1.03702	3.21891	0.00128681	0.00727913	SERPING1		82.4568	4.50615	0.712292	6.32627	2.51152e-10	4.51046e-09	MGAM2
1654.14	2.57355	0.562604	4.57436	4.77687e-06	9.63688e-05	OAS3		886.214	3.33429	0.530706	6.28275	3.32627e-10	8.25711e-09	LRRK2		42.6974	4.49805	0.861005	5.22418	1.74927e-07	2.00571e-06	BMX
350.429	2.56802	0.357123	7.19088	6.43758e-13	3.62359e-11	LGALS9		3.3126	3.33324	1.24207	2.68361	0.0072831	0.0304178	CDH22		4.81347	4.49478	1.76724	2.54339	0.0109781	0.036309	GPR25
637.741	2.55865	0.228331	11.2059	3.81492e-29	7.90613e-27	ABHD2		117.485	3.32959	0.449189	7.41244	1.23995e-13	4.76405e-12	C10orf128		2.14824	4.49366	1.83499	2.44888	0.0143301	0.0453563	WNT5B
6.60625	2.55072	0.940226	2.71288	0.00667021	0.047968	AKR1C8P		8.87079	3.31636	0.890641	3.72357	0.000196425	0.00148228	CYP4F2		151.679	4.49162	0.633964	7.08497	1.39071e-12	3.35368e-11	GPR34
44.2897	2.55015	0.320636	7.95341	1.8145e-15	1.29941e-13	FAM134B		118.366	3.31522	0.516049	6.42423	1.32538e-10	3.49972e-09	ADGRE1		329.391	4.4909	0.99654	4.5065	6.59067e-06	5.56311e-05	GBP5
45.8447	2.54516	0.547364	4.64986	3.32168e-06	6.97909e-05	RILP		7.64193	3.30349	1.32766	2.4882	0.0128392	0.0486133	MARCKSL1P1		17.7083	4.47953	1.23708	3.62104	0.000293421	0.00163497	CLEC4A
161.198	2.53714	0.425684	5.96016	2.51991e-09	8.92935e-08	CD1D		11.401	3.29453	1.00101	3.29119	0.000997629	0.00586402	S100Z		744.369	4.47286	0.383371	11.6672	1.87519e-31	1.91389e-29	FAM20C
1100.7	2.52264	0.509283	4.95332	7.29583e-07	1.75691e-05	MAFB		1422.09	3.27613	0.274527	11.9337	7.8968e-33	1.2012e-30	CTSD		45.2916	4.46923	0.870189	5.13593	2.80756e-07	3.11801e-06	BTBD19
30804.3	2.51829	0.376276	6.69267	2.1913e-11	1.00918e-09	CYBB		460.043	3.27276	0.174598	18.7446	2.14329e-78	2.93159e-75	CAMKK1		250.184	4.46587	0.286464	15.5896	8.56164e-55	2.34121e-52	IPCEF1
7236.71	2.51112	0.137097	18.3164	6.12698e-75	1.04756e-71	LAPTM5		11.9874	3.26428	1.1012	2.9643	0.00303368	0.0148833	HSPA7		173.934	4.4636	0.34705	12.8615	7.40866e-38	1.06311e-35	ITPRIPL2
142.12	2.50888	0.282052	8.89511	5.83614e-19	5.78454e-17	CFP		19.5969	3.26378	0.946657	3.44768	0.000565414	0.00363598	PGA4		113.821	4.45497	0.600649	7.41694	1.19857e-13	3.30244e-12	IFI35
101.8	2.50199	0.294455	8.49701	1.94528e-17	1.73906e-15	IRF1		199.895	3.2616	0.90652	3.59793	0.000320756	0.00224076	VNN2		64.4859	4.45398	0.888281	5.01416	5.32667e-07	5.60635e-06	IFI30
15.016	2.49891	0.642672	3.88832	0.000100941	0.00144422	ITGB4		6.79845	3.23563	0.902699	3.58439	0.000337863	0.00234346	DEFA6		30.7962	4.45358	1.73491	2.56703	0.0102572	0.034261	AF165138.7
83.8837	2.49886	0.474675	5.26435	1.40684e-07	3.89529e-06	UBA7		8.28322	3.22835	0.900701	3.58426	0.000338036	0.00234346	COL9A3		120.785	4.42845	0.431226	10.2694	9.67686e-25	6.61541e-23	DAPK2
2547.04	2.49537	0.324828	7.68212	1.56477e-14	1.04404e-12	SLC44A1		1713.74	3.22804	0.213591	15.1132	1.32546e-51	6.04322e-49	ITGAM		4.81394	4.40939	1.69797	2.59686	0.00940803	0.0319771	AC118758.1
518.044	2.49338	0.370887	6.72275	1.7833e-11	8.26846e-10	NLRP12		1432.91	3.2253	0.321563	10.0301	1.12433e-23	1.02524e-21	KIAA0513		7.45828	4.40005	1.17215	3.75383	0.000174151	0.00103187	TRPM1
192.033	2.48413	0.695325	3.57261	0.000353436	0.0042221	CASP1		7.4507	3.22391	0.878731	3.66883	0.000243667	0.00177092	IGFBP6		6.87825	4.39533	1.57101	2.79778	0.00514559	0.0191956	IMPG2
1228.87	2.48253	0.251503	9.87078	5.57291e-23	7.32944e-21	CCR1		335.619	3.22034	0.455441	7.07082	1.54023e-12	5.21467e-11	GPR35		3.76194	4.37969	1.69508	2.58377	0.00977274	0.0329387	TCF3P1
90.4759	2.48098	0.366939	6.76128	1.36778e-11	6.42903e-10	NINJ2		25.4563	3.22004	0.660053	4.87845	1.06923e-06	1.44801e-05	SIGLEC11		210.118	4.35951	0.322359	13.5238	1.13217e-41	1.88604e-39	TMC8
153.541	2.46904	0.421373	5.85952	4.64194e-09	1.59931e-07	THEMIS2		9.68074	3.21978	1.03318	3.11639	0.00183081	0.0097896	AK1		104.365	4.33997	0.63644	6.81914	9.15899e-12	1.99911e-10	RARRES3
11.5633	2.46473	0.859151	2.8688	0.00412034	0.0328517	FBXO32		30.9016	3.21553	0.762851	4.21514	2.49619e-05	0.000248131	AC009299.4		16.4675	4.33724	0.895658	4.84252	1.28202e-06	1.24952e-05	MLXIPL
8.71464	2.46181	0.580739	4.23909	2.24424e-05	0.000383229	PDE6G		1507.84	3.21208	0.567458	5.66047	1.50958e-08	3.01872e-07	MGAM		221.776	4.32752	0.584085	7.40905	1.27204e-13	3.49162e-12	CCL22
126.053	2.45965	0.451136	5.45214	4.97685e-08	1.47986e-06	LY6E		150.204	3.2038	0.504337	6.3525	2.11846e-10	5.44667e-09	CD36		4.59152	4.32665	1.61617	2.67709	0.0074264	0.0262067	AKR1C4
34.7209	2.45781	0.879851	2.79344	0.00521509	0.0396397	C4BPA		299.917	3.19815	0.97613	3.27636	0.00105155	0.00614136	IFITM10		2.88759	4.32261	1.71833	2.51558	0.0118836	0.0387989	RP11-65E22.2
68.8192	2.45722	0.533413	4.60661	4.09296e-06	8.44398e-05	TYROBP		161.398	3.18735	0.254874	12.5056	6.95698e-36	1.25207e-33	RCSD1		78.0456	4.31948	1.00091	4.31555	1.59207e-05	0.000122734	CAMP
535.534	2.45287	0.230674	10.6335	2.08158e-26	3.43035e-24	BHLHE40		8.90471	3.17909	0.879007	3.61668	0.000298405	0.00210935	PECR		16.9266	4.29988	0.734943	5.85063	4.89727e-09	7.22036e-08	P2RX5
1588.97	2.45108	0.315437	7.77041	7.82304e-15	5.40422e-13	DDX60L		118.143	3.16218	1.12484	2.81123	0.00493521	0.0220745	FPR1		2.79741	4.29568	1.71882	2.4992	0.0124475	0.0402412	RP11-457M11.6
508.495	2.43371	0.233125	10.4395	1.63647e-25	2.51502e-23	KSR1		31.004	3.14877	0.562709	5.59572	2.19703e-08	4.3053e-07	PLEKHA6		137.728	4.28988	0.760973	5.63736	1.72674e-08	2.34323e-07	ITGAD
12.5617	2.42453	0.69907	3.46822	0.000523909	0.0059031	CASP7		9.62264	3.14841	1.1968	2.6307	0.00852096	0.0344312	FOLR3		2321.09	4.27059	0.312887	13.649	2.04712e-42	3.61816e-40	CD38
24.0634	2.42245	0.647299	3.74241	0.000182267	0.00238113	IL12RB1		229.518	3.13899	0.342276	9.17094	4.68896e-20	3.44815e-18	C1RL		400.108	4.26893	0.397286	10.7452	6.24157e-27	4.88968e-25	CD300A
983.608	2.41073	0.22302	10.8095	3.10447e-27	5.44396e-25	C16orf54		14.5725	3.13496	1.04689	2.99454	0.00274861	0.013716	CMTM1		14.5282	4.26438	1.23682	3.44787	0.000565033	0.00288854	GABRR2
614.996	2.40991	0.240709	10.0117	1.35393e-23	1.8897e-21	GALM		42.599	3.13468	0.754553	4.15435	3.26209e-05	0.000310933	TLR3		3.27797	4.24213	1.60659	2.64046	0.00827945	0.028693	USP2
171.474	2.40542	0.2835	8.48471	2.16251e-17	1.89608e-15	ARHGAP9		508.495	3.1323	0.231666	13.5207	1.18013e-41	2.88247e-39	KSR1		1100.7	4.22828	0.508415	8.31658	9.05346e-17	3.28852e-15	MAFB
280.091	2.39081	0.470784	5.07836	3.80702e-07	9.66094e-06	STX11		14.5282	3.12246	1.2603	2.47755	0.0132288	0.0497098	GABRR2		3.97905	4.22224	1.59305	2.65042	0.00803925	0.0279945	HMX2
151.679	2.38508	0.657106	3.62968	0.000283778	0.00349686	GPR34		53.2173	3.11937	0.527275	5.91601	3.29835e-09	7.26487e-08	FILIP1L		35.1983	4.21536	0.594838	7.08657	1.37478e-12	3.32633e-11	CCR3
247.833	2.3802	0.34905	6.81908	9.16284e-12	4.38215e-10	GFI1B		19.3147	3.11692	0.70518	4.42003	9.86853e-06	0.000108577	MID1		15.6512	4.21225	1.53841	2.73805	0.00618038	0.0223595	RAB43P1
459.985	2.37511	0.195349	12.1583	5.18089e-34	1.47634e-31	C5AR2		123.431	3.10604	0.423821	7.32866	2.32471e-13	8.67648e-12	POLN		6.5273	4.20904	1.64619	2.55684	0.0105628	0.0351519	ACVRL1
137.728	2.37456	0.771344	3.07847	0.00208068	0.0188224	ITGAD		1075.35	3.10501	0.225812	13.7504	5.06313e-43	1.35791e-40	FGD4		1328.18	4.19683	0.538457	7.79419	6.48232e-15	2.02039e-13	SAMD9L
30.3886	2.37133	0.509307	4.65599	3.2243e-06	6.81639e-05	SDSL		238.797	3.10358	0.365593	8.48917	2.08112e-17	1.20617e-15	RGS1		153.541	4.19454	0.410001	10.2305	1.44706e-24	9.62026e-23	THEMIS2
436.585	2.36889	0.338018	7.00817	2.41454e-12	1.23232e-10	PITPNM2		100.378	3.07837	0.406739	7.56842	3.77799e-14	1.59492e-12	KCNE1		518.044	4.19382	0.366569	11.4407	2.61666e-30	2.47864e-28	NLRP12
335.619	2.36291	0.456815	5.17258	2.30885e-07	6.08487e-06	GPR35		232.355	3.06786	0.826452	3.71209	0.000205554	0.00154035	TNFSF15		29.5909	4.17669	0.749616	5.57177	2.52165e-08	3.32844e-07	TRPM6
156.107	2.35114	0.454144	5.17708	2.2539e-07	5.97459e-06	NLRC4		744.369	3.06699	0.38521	7.96187	1.69464e-15	8.13308e-14	FAM20C		104.169	4.17156	1.02521	4.06898	4.7219e-05	0.000325569	ISG20
271.956	2.34429	0.328528	7.13575	9.62637e-13	5.20433e-11	FBXO6		54.0577	3.05728	0.677135	4.51502	6.33114e-06	7.32015e-05	TJP3		25.2885	4.16658	0.822137	5.06799	4.02029e-07	4.33528e-06	TP53INP2
24.8448	2.34085	0.629497	3.71861	0.000200325	0.00259228	PTPRVP		5.0055	3.05653	1.1413	2.67812	0.0074036	0.030752	GOLGA8M		88.6944	4.16235	0.604999	6.87993	5.98821e-12	1.33724e-10	IER5L
32.6845	2.33781	0.551708	4.2374	2.26124e-05	0.000384912	RP11-749H20.3		16.3464	3.04066	0.804325	3.78039	0.000156585	0.00121766	PGA5		59.0691	4.15655	0.789304	5.26609	1.3936e-07	1.61968e-06	SLIT3
45.7841	2.3181	0.415374	5.58074	2.39497e-08	7.548e-07	ASPHD2		13.4932	3.03959	0.640415	4.74628	2.07187e-06	2.66345e-05	C12orf40		9.62264	4.147	1.17515	3.52892	0.00041726	0.00221839	FOLR3
574.843	2.31351	0.570704	4.05378	5.03963e-05	0.000782429	IL18RAP		637.741	3.03928	0.227103	13.3828	7.62072e-41	1.73727e-38	ABHD2		1654.14	4.13941	0.561893	7.3669	1.74637e-13	4.69577e-12	OAS3
1328.18	2.30953	0.539879	4.27785	1.88704e-05	0.000329642	SAMD9L		5747.5	3.01937	0.452874	6.66715	2.60825e-11	7.68873e-10	IFI6		2422.67	4.12893	0.35214	11.7253	9.46079e-32	9.8644e-30	ICAM1
34.2166	2.30041	0.422894	5.4397	5.33706e-08	1.57328e-06	TFEB		35.1983	3.01721	0.608355	4.95962	7.06321e-07	1.00115e-05	CCR3		8.16444	4.12881	1.65951	2.48797	0.0128475	0.0413591	LGALS9B
5.66514	2.29354	0.818738	2.80131	0.00508962	0.0388481	CCL23		1596.03	3.01551	0.187737	16.0624	4.68027e-58	2.56067e-55	APBB1IP		5.81291	4.12475	1.6619	2.48194	0.0130668	0.0419256	POU5F1P3
16.0417	2.28423	0.56974	4.00925	6.09123e-05	0.000924704	BICDL1		2547.04	3.01047	0.324664	9.27258	1.81688e-20	1.373e-18	SLC44A1		10.6583	4.10566	1.05873	3.87791	0.000105359	0.000662747	ACOD1
826.773	2.28022	0.274754	8.29914	1.04867e-16	8.3881e-15	HOXA1		7.0098	3.00882	1.00538	2.99271	0.00276515	0.0137784	BEGAIN		10.4153	4.10487	1.09373	3.7531	0.000174662	0.00103448	WNK2
33.7048	2.27684	0.651222	3.49626	0.000471824	0.00538698	PLIN4		1228.87	2.99138	0.250668	11.9336	7.90376e-33	1.2012e-30	CCR1		48.6123	4.10267	0.97717	4.19853	2.68657e-05	0.000197047	HCAR3
1565.21	2.27673	0.162234	14.0336	9.7089e-45	4.86455e-42	KCTD12		1877.04	2.98641	0.286315	10.4305	1.79902e-25	1.89284e-23	KIF21B		192.226	4.10212	1.26833	3.23427	0.00121954	0.00563788	FGL2
120.785	2.27046	0.451664	5.02687	4.98544e-07	1.22866e-05	DAPK2		1328.18	2.97141	0.539052	5.51228	3.5422e-08	6.60085e-07	SAMD9L		30.7415	4.10198	1.00501	4.08154	4.47386e-05	0.000310683	TMEM72
11.183	2.26915	0.790607	2.87014	0.00410288	0.032799	KIAA1456		161.198	2.96924	0.42472	6.99105	2.72842e-12	8.97099e-11	CD1D		192.033	4.0973	0.691219	5.92765	3.07294e-09	4.64402e-08	CASP1
221.776	2.26605	0.596147	3.80116	0.000144023	0.00196014	CCL22		511.587	2.96018	0.201406	14.6976	6.67835e-49	2.6099e-46	PTAFR		19.9867	4.09216	1.13941	3.59147	0.000328815	0.00180307	EDN1
79.0094	2.25312	0.573449	3.92906	8.52789e-05	0.00124354	TPPP		826.773	2.93696	0.273407	10.7421	6.45652e-27	7.23871e-25	HOXA1		54.0577	4.06379	0.667939	6.08407	1.1717e-09	1.89737e-08	TJP3
24.9307	2.25041	0.658727	3.4163	0.000634792	0.00687465	RGS13		350.429	2.92872	0.355649	8.23486	1.79767e-16	9.49363e-15	LGALS9		62.6932	4.06129	0.605847	6.70349	2.03495e-11	4.2253e-10	CCL20
121.364	2.24073	0.55386	4.04566	5.21757e-05	0.000807307	ASRGL1		16.7464	2.92801	0.62386	4.69338	2.68728e-06	3.35065e-05	CYSLTR2		12.4583	4.05264	0.791246	5.12184	3.02563e-07	3.33463e-06	CYP26A1
49.4958	2.24	0.552234	4.05626	4.98656e-05	0.00077507	SOCS1		2697.95	2.92569	0.249247	11.7381	8.12812e-32	1.13445e-29	SLC5A3		1588.97	4.05151	0.313665	12.9167	3.62471e-38	5.25329e-36	DDX60L
432.189	2.23869	0.41884	5.34497	9.04303e-08	2.57689e-06	DDX60		381.612	2.91897	0.452765	6.44698	1.14099e-10	3.05411e-09	NTSR1		2.82703	4.04947	1.63703	2.47367	0.0133732	0.0427288	IL10
14.177	2.21952	0.733651	3.0253	0.00248384	0.0218763	SPATA9		459.985	2.89921	0.192374	15.0707	2.52391e-51	1.07881e-48	C5AR2		372.19	4.04632	0.618218	6.54514	5.94409e-11	1.16523e-09	CHST7
5.72354	2.21915	0.798991	2.77743	0.00547901	0.0410865	NECTIN4		21.1494	2.89838	0.579642	5.00029	5.7245e-07	8.25076e-06	ABCB11		37.3443	4.02963	0.729467	5.52408	3.31226e-08	4.25572e-07	PLIN5
77.7353	2.21661	0.407875	5.43453	5.49399e-08	1.60914e-06	AOC1		6.69276	2.89394	0.929305	3.11409	0.0018451	0.00985833	TLE6		6654.32	4.02458	0.203463	19.7804	4.39538e-87	3.98139e-84	SIRPA
16.8362	2.21568	0.569108	3.89325	9.8911e-05	0.00141665	HNMT		30.1478	2.89185	0.728525	3.96946	7.20369e-05	0.000627993	GIPR		118.366	4.0227	0.514247	7.82251	5.17813e-15	1.62088e-13	ADGRE1
228.6	2.21502	0.379638	5.83457	5.39291e-09	1.85337e-07	FLT4		181.06	2.88895	0.220546	13.0991	3.33253e-39	7.01267e-37	SIGLEC12		83.8837	4.01981	0.459205	8.75385	2.06186e-18	8.71212e-17	UBA7
158.996	2.21375	0.470336	4.70675	2.517e-06	5.43878e-05	RGS2		28.6176	2.8797	0.432902	6.65208	2.88986e-11	8.44605e-10	EPN2		759.712	4.01216	0.385907	10.3967	2.56603e-25	1.81412e-23	TRIM22
1240.3	2.21092	0.280725	7.87572	3.38775e-15	2.41342e-13	CXCR4		14.8872	2.87959	0.598318	4.8128	1.48827e-06	1.95924e-05	CLUHP3		150.204	4.0098	0.501832	7.99033	1.34581e-15	4.51501e-14	CD36
51.628	2.21009	0.637696	3.46574	0.000528771	0.00594108	ITGA1		3.49012	2.87848	1.12343	2.56222	0.0104005	0.0407498	RP11-330H6.5		171.474	4.00799	0.272064	14.7318	4.02841e-49	9.89556e-47	ARHGAP9
463.054	2.20689	0.201344	10.9608	5.89732e-28	1.09005e-25	PLAU		34.126	2.87644	0.559524	5.14087	2.73476e-07	4.24106e-06	CLEC17A		21.9901	4.00355	0.775764	5.16078	2.45919e-07	2.76287e-06	DAPK1
55.3127	2.1989	0.412127	5.33548	9.5293e-08	2.70419e-06	AGTRAP		6.72	2.87635	0.992191	2.89898	0.00374373	0.0176271	STEAP2		25.9356	3.98792	1.64497	2.42432	0.0153372	0.0479159	CCL7
784.455	2.18649	0.561565	3.89356	9.87833e-05	0.00141631	IFIT5		79.0094	2.87277	0.567847	5.05906	4.21332e-07	6.27093e-06	TPPP		53.2173	3.98394	0.520403	7.6555	1.92569e-14	5.67256e-13	FILIP1L
17.8981	2.18575	0.747499	2.92409	0.00345468	0.0285863	PTPRH		12.4254	2.86047	0.93303	3.06578	0.00217102	0.0113194	BACH2		4306.28	3.97241	0.191157	20.7809	6.44661e-96	9.34307e-93	TNFAIP2
26.1718	2.18571	0.469506	4.65533	3.23464e-06	6.82768e-05	EPAS1		4.36358	2.85406	0.987621	2.88983	0.00385448	0.0180183	NTN5		2548.88	3.96948	0.363325	10.9254	8.71303e-28	7.21588e-26	CCDC88B
573.699	2.18304	0.25966	8.40729	4.19592e-17	3.5427e-15	PKN1		37.3735	2.85378	0.735272	3.88126	0.000103916	0.000867745	SH2D3C		72.7962	3.96668	1.03418	3.83559	0.000125265	0.000775308	IFI27
1091	2.18131	0.260036	8.38848	4.92488e-17	4.10747e-15	AP1S2		137.728	2.85321	0.766446	3.72265	0.00019714	0.00148648	ITGAD		280.091	3.93569	0.463147	8.49772	1.93357e-17	7.53313e-16	STX11
1135.64	2.17739	0.214852	10.1344	3.88883e-24	5.7195e-22	TMC6		6.45952	2.82836	0.830978	3.40365	0.000664921	0.00417192	SULF2		333.88	3.93404	0.2875	13.6836	1.27216e-42	2.33386e-40	ADGRG5
1320.74	2.16801	0.328374	6.60225	4.04966e-11	1.8161e-09	SKAP2		254.641	2.82756	0.614235	4.60338	4.15681e-06	5.0006e-05	S100P		254.471	3.93377	0.325195	12.0966	1.10011e-33	1.30688e-31	SERPINB1
375.307	2.16777	0.373955	5.79686	6.75669e-09	2.28193e-07	COTL1		620.396	2.82691	0.234797	12.0398	2.19503e-33	3.57425e-31	LMTK3		64.7145	3.8964	0.440905	8.83728	9.80763e-19	4.25575e-17	TNFRSF1B
192.012	2.16032	0.45163	4.78338	1.72376e-06	3.87152e-05	SDC1		6209.6	2.7983	0.211378	13.2384	5.26688e-40	1.12563e-37	CEBPE		221.777	3.8904	0.379086	10.2626	1.03877e-24	7.03503e-23	PSMB9
40.827	2.1596	0.538947	4.00707	6.14772e-05	0.000930183	CD68		78.246	2.78794	0.451117	6.18008	6.40686e-10	1.54012e-08	PIK3R5		19.3147	3.88199	0.696666	5.57224	2.51479e-08	3.32241e-07	MID1
40.7085	2.15662	0.556735	3.8737	0.000107197	0.00152258	BCKDHA		101.117	2.78722	0.408617	6.8211	9.03471e-12	2.84739e-10	C6orf223		4.75536	3.8813	1.37065	2.83171	0.00462992	0.0175935	TMEM252
356.05	2.15604	0.158821	13.5753	5.61148e-42	2.32587e-39	SPECC1		1320.74	2.78312	0.326956	8.51222	1.70642e-17	9.93208e-16	SKAP2		112.409	3.87908	0.703768	5.51187	3.55044e-08	4.52962e-07	SLAMF7
12.4518	2.15593	0.613015	3.51693	0.000436564	0.00504762	ADAMTS2		16.0831	2.77749	0.887215	3.13057	0.00174467	0.0094025	LPAR2		78.246	3.86612	0.444511	8.69747	3.39353e-18	1.42558e-16	PIK3R5
239.932	2.15341	0.217099	9.91902	3.4412e-23	4.61458e-21	VAT1		21.9901	2.77179	0.790205	3.50769	0.000452019	0.0029926	DAPK1		4.13747	3.85252	1.60068	2.4068	0.016093	0.049858	GPR88
3473.63	2.1516	0.238975	9.00345	2.18729e-19	2.30137e-17	DYSF		669.517	2.76942	0.332396	8.33169	7.96973e-17	4.3604e-15	FYB		74.7068	3.85023	0.489655	7.86316	3.74569e-15	1.1931e-13	LGALS9C
17.1241	2.14221	0.634303	3.37727	0.000732094	0.00779874	SHOX2		140.804	2.75748	0.369063	7.47158	7.92397e-14	3.18777e-12	TNFRSF14		1631.1	3.84159	0.323752	11.8658	1.78122e-32	1.88432e-30	HPCAL1
21.4923	2.13057	0.683953	3.11508	0.00183893	0.0169608	ANGPTL4		32.6845	2.75372	0.544039	5.06161	4.15725e-07	6.20097e-06	RP11-749H20.3		245.795	3.83468	0.358981	10.6821	1.23416e-26	9.41401e-25	ID2
83.9128	2.12844	0.41557	5.12173	3.02746e-07	7.81314e-06	RAB37		759.712	2.75324	0.387413	7.10673	1.18827e-12	4.11472e-11	TRIM22		229.518	3.83397	0.340096	11.2732	1.77996e-29	1.6023e-27	C1RL
759.712	2.12761	0.389341	5.46465	4.63826e-08	1.38823e-06	TRIM22		518.044	2.74692	0.369401	7.43613	1.0368e-13	4.04025e-12	NLRP12		69.2196	3.83222	0.498975	7.68018	1.58861e-14	4.77671e-13	CCRL2
468.259	2.11563	0.332411	6.36451	1.95908e-10	7.9989e-09	PTGS1		1588.97	2.74539	0.314753	8.72236	2.72453e-18	1.72528e-16	DDX60L		1596.03	3.82702	0.18718	20.4457	6.56267e-93	7.92606e-90	APBB1IP
10868.3	2.11436	0.172686	12.244	1.80894e-34	5.26441e-32	APLP2		49.4958	2.73333	0.546761	4.99913	5.75883e-07	8.29151e-06	SOCS1		149.675	3.81674	0.818347	4.66397	3.1017e-06	2.78347e-05	CD37
1413.51	2.10646	0.126878	16.6023	6.71227e-62	7.06234e-59	NCOA3		45.7841	2.72967	0.407713	6.69507	2.15571e-11	6.4662e-10	ASPHD2		1494.84	3.81189	0.281441	13.5442	8.57164e-42	1.44452e-39	CSF3R
886.522	2.10564	0.780316	2.69845	0.00696631	0.0494474	OAS1		12.5617	2.72715	0.685297	3.97951	6.90583e-05	0.000605112	CASP7		577.036	3.80462	0.327999	11.5995	4.14629e-31	4.06029e-29	BTG2
11.3081	2.10294	0.646522	3.25269	0.00114316	0.0112978	HAP1		156.107	2.70462	0.44938	6.01855	1.75983e-09	3.99187e-08	NLRC4		82.0845	3.8001	0.387395	9.80938	1.02602e-22	5.85436e-21	SMG6
282.128	2.10199	0.301409	6.9739	3.08282e-12	1.53894e-10	MVP		468.259	2.7046	0.331398	8.16119	3.31745e-16	1.68684e-14	PTGS1		886.522	3.79757	0.779212	4.8736	1.09585e-06	1.08115e-05	OAS1
262.624	2.09103	0.341145	6.12945	8.81859e-10	3.30468e-08	CFD		14.829	2.70247	0.915706	2.95124	0.00316503	0.0154378	CAV2		204.792	3.79526	0.845366	4.48949	7.13948e-06	5.98799e-05	CSF1
183.021	2.08741	0.339853	6.14211	8.14344e-10	3.09405e-08	BTN3A3		12.4518	2.70088	0.601725	4.48857	7.17022e-06	8.15043e-05	ADAMTS2		331.269	3.79452	0.574808	6.60137	4.07374e-11	8.18873e-10	SERPINA1
132.022	2.08398	0.335301	6.21526	5.12404e-10	2.00247e-08	CD300LF		90.4759	2.69451	0.363442	7.41387	1.22668e-13	4.72636e-12	NINJ2		30.9016	3.78576	0.756468	5.00452	5.60003e-07	5.86425e-06	AC009299.4
843.735	2.0815	0.233151	8.92771	4.34899e-19	4.43922e-17	SH3RF3		3473.63	2.6918	0.238427	11.2898	1.47324e-29	1.91915e-27	DYSF		3.3126	3.77849	1.23395	3.06211	0.00219784	0.00933565	CDH22
32.9235	2.08072	0.696558	2.98715	0.0028159	0.0242543	HOXC12		18.3148	2.68916	0.910842	2.95239	0.00315323	0.0153956	SPATC1		31.004	3.77378	0.559158	6.74904	1.48831e-11	3.15352e-10	PLEKHA6
198.916	2.08045	0.465667	4.46767	7.9078e-06	0.000152988	DUSP5		16.6579	2.68489	0.466102	5.7603	8.39632e-09	1.75873e-07	ZNF831		1228.87	3.77063	0.250126	15.0749	2.36842e-51	6.02201e-49	CCR1
33.9577	2.07618	0.579067	3.58539	0.000336577	0.00405971	SLC22A18		44.2897	2.68139	0.317904	8.43457	3.32428e-17	1.89456e-15	FAM134B		493.733	3.76732	0.524174	7.18717	6.61502e-13	1.66155e-11	SLC2A5
2321.27	2.07592	0.126482	16.4127	1.55157e-60	1.51588e-57	ERAP2		183.021	2.67564	0.333055	8.03363	9.46268e-16	4.62252e-14	BTN3A3		784.455	3.76621	0.559778	6.72805	1.71952e-11	3.61174e-10	IFIT5
28.4392	2.07418	0.635826	3.26218	0.00110557	0.0110139	C1orf127		432.189	2.67087	0.417142	6.4028	1.52555e-10	3.99741e-09	DDX60		2.44988	3.76376	1.50477	2.50121	0.0123769	0.0400668	SCN11A
13.0829	2.06299	0.647614	3.18553	0.00144488	0.0138057	IL15RA		14.177	2.65994	0.714879	3.72082	0.000198574	0.00149482	SPATA9		459.985	3.75942	0.190327	19.7524	7.64949e-87	6.15911e-84	C5AR2
794.735	2.05371	0.216604	9.4814	2.50897e-21	2.91945e-19	SNTB1		8.82153	2.65482	0.963043	2.7567	0.00583885	0.0253037	CDKN2D		83.1644	3.74226	0.448806	8.33826	7.53928e-17	2.75926e-15	ADGRE4P
65.3575	2.05366	0.358616	5.72662	1.0245e-08	3.34442e-07	ZNF385A		333.88	2.65163	0.290467	9.12883	6.92444e-20	5.01124e-18	ADGRG5		7.90477	3.73227	1.0137	3.68184	0.000231555	0.00132488	ROM1
1192.93	2.05081	0.311409	6.5856	4.53059e-11	2.012e-09	ELOVL6		33.9577	2.64642	0.565049	4.68352	2.81988e-06	3.49686e-05	SLC22A18		149.558	3.73067	0.472108	7.90216	2.74121e-15	8.88779e-14	TMCC3
151.323	2.05027	0.420979	4.87025	1.11456e-06	2.58388e-05	TGFA		55.3127	2.63092	0.404195	6.50903	7.56388e-11	2.09008e-09	AGTRAP		15.553	3.72703	0.953074	3.91054	9.20907e-05	0.000588999	ATL1
1017.33	2.04953	0.280541	7.30563	2.75973e-13	1.62705e-11	MRPS6		207.58	2.62601	0.391813	6.70218	2.05326e-11	6.18602e-10	PROS1		75.0854	3.72066	0.668147	5.56862	2.56763e-08	3.37072e-07	GPR65
181.395	2.04692	0.285514	7.16925	7.54092e-13	4.20999e-11	ARHGAP12		9.11545	2.61693	0.675395	3.87466	0.000106772	0.000887261	TRGV6		125.6	3.71939	0.599459	6.20457	5.48459e-10	9.29934e-09	QPCT
132.109	2.04053	0.331199	6.16105	7.2266e-10	2.76105e-08	CCDC71L		72.8216	2.61633	0.377495	6.93075	4.18605e-12	1.36002e-10	SMPD1		1713.74	3.71534	0.213328	17.4161	6.23163e-68	2.91339e-65	ITGAM
982.378	2.03939	0.164887	12.3684	3.87459e-35	1.1521e-32	GM2A		7.90477	2.61526	1.04013	2.51434	0.0119255	0.0457807	ROM1		188.05	3.71495	0.551071	6.74133	1.56946e-11	3.30134e-10	TCP11L2
31.004	2.03795	0.579016	3.51968	0.000432072	0.00502114	PLEKHA6		83.1644	2.61312	0.458397	5.70056	1.19416e-08	2.43424e-07	ADGRE4P		1815.64	3.70826	0.252997	14.6573	1.20924e-48	2.92092e-46	SLA
55.5818	2.03342	0.612204	3.32148	0.000895413	0.00920227	IRF9		152.795	2.60464	0.410144	6.35055	2.14552e-10	5.5059e-09	ABTB1		10.8205	3.708	1.14084	3.25023	0.00115311	0.00538403	KRT17P2
13.2524	2.02935	0.697827	2.90811	0.00363625	0.0297646	PLXNB3		107.423	2.59674	0.419514	6.18987	6.02136e-10	1.45256e-08	GIMAP2		7.4315	3.70335	1.27554	2.90336	0.00369182	0.014601	SLC26A11
136.316	2.0289	0.28358	7.15461	8.39087e-13	4.60925e-11	TAPBPL		1654.14	2.59189	0.562491	4.60788	4.068e-06	4.91104e-05	OAS3		460.043	3.69249	0.17388	21.2358	4.461e-100	1.29306e-96	CAMKK1
15.7715	2.0286	0.467168	4.34233	1.40977e-05	0.00025439	CEL		280.091	2.58546	0.468379	5.52002	3.38963e-08	6.32514e-07	STX11		54.3047	3.67362	0.589251	6.23438	4.53572e-10	7.81643e-09	HMOX1
532.924	2.02605	0.379395	5.34021	9.28411e-08	2.64009e-06	SYNPO2		436.585	2.58331	0.337604	7.65189	1.98039e-14	8.51817e-13	PITPNM2		637.741	3.67282	0.226414	16.2217	3.54459e-59	1.22314e-56	ABHD2
2885.73	2.02303	0.140329	14.4164	4.08283e-47	2.5384e-44	ELF4		17.8981	2.57671	0.738163	3.49071	0.000481738	0.00316333	PTPRH		22.8711	3.67213	0.958198	3.83233	0.000126933	0.000783491	EDIL3
16.7766	2.01766	0.708587	2.84744	0.0044073	0.0347053	SLC18A1		86.2487	2.57626	0.280393	9.18801	4.00163e-20	2.97469e-18	FAM49A		350.429	3.64742	0.354439	10.2907	7.76345e-25	5.3325e-23	LGALS9
563.246	2.01422	0.275787	7.30354	2.80287e-13	1.6454e-11	SELPLG		30804.3	2.57191	0.37627	6.83526	8.18544e-12	2.59168e-10	CYBB		4.19488	3.64653	1.34272	2.71577	0.00661209	0.0236895	TSHR
9.11545	2.01347	0.696058	2.89268	0.00381967	0.0310063	TRGV6		13.1796	2.56922	0.613512	4.18773	2.81762e-05	0.000274497	FAM171A1		157.887	3.6448	0.517488	7.04325	1.87812e-12	4.4404e-11	UPP1
7206.04	2.00909	0.168561	11.9191	9.41442e-33	2.38464e-30	B4GALT5		16.7766	2.56779	0.691782	3.71185	0.000205748	0.00154035	SLC18A1		306.865	3.63845	0.447411	8.13224	4.21441e-16	1.45774e-14	JAML
53.2387	2.00245	0.674437	2.96907	0.00298702	0.0255034	STRA6		192.012	2.56663	0.450453	5.69789	1.21302e-08	2.46534e-07	SDC1		3473.63	3.63652	0.23803	15.2776	1.07907e-52	2.84345e-50	DYSF
721.938	2.00178	0.183398	10.915	9.77336e-28	1.75895e-25	TRIB1		273.174	2.5661	0.328415	7.81359	5.55805e-15	2.5597e-13	BTN3A1		7.4507	3.62041	0.874429	4.14031	3.46838e-05	0.000247378	IGFBP6
45.8605	1.99995	0.490468	4.07763	4.5497e-05	0.000719431	GHRL		32.9235	2.56478	0.688107	3.7273	0.000193543	0.00146501	HOXC12		335.619	3.6204	0.455192	7.95356	1.81222e-15	5.95568e-14	GPR35
72.8216	1.99774	0.383558	5.20844	1.90432e-07	5.14768e-06	SMPD1		44.4056	2.56386	0.406287	6.31045	2.78221e-10	7.02124e-09	PCP2		17.2136	3.60752	1.07182	3.36581	0.0007632	0.00377382	RTP4
714.617	1.99551	0.198086	10.074	7.20045e-24	1.01534e-21	H6PD		81.3819	2.56277	0.407734	6.2854	3.27e-10	8.1322e-09	C5orf56		24.1329	3.60577	0.759566	4.74715	2.06306e-06	1.92779e-05	BLNK
520.51	1.97254	0.419145	4.70611	2.52487e-06	5.44719e-05	SLC43A2		68.8192	2.56039	0.529549	4.83504	1.33121e-06	1.77123e-05	TYROBP		282.128	3.6029	0.296186	12.1643	4.81291e-34	5.96183e-32	MVP
16.6579	1.96745	0.478538	4.11138	3.93293e-05	0.000631393	ZNF831		69.2196	2.54919	0.508928	5.00894	5.47311e-07	7.93863e-06	CCRL2		432.189	3.58975	0.415657	8.63634	5.80421e-18	2.37628e-16	DDX60
140.804	1.96223	0.37552	5.22536	1.73812e-07	4.70774e-06	TNFRSF14		6.57766	2.54306	0.881275	2.88566	0.0039059	0.0182151	PCDHB14		181.24	3.58852	0.310146	11.5704	5.82063e-31	5.66163e-29	B3GNT8
1017.74	1.96096	0.236422	8.29431	1.09215e-16	8.68515e-15	DACH1		34.7209	2.54296	0.874898	2.90658	0.00365409	0.0173003	C4BPA		7.57696	3.587	1.08873	3.29468	0.000985353	0.0046976	PGA3
10.1786	1.95253	0.72142	2.70652	0.0067993	0.0485676	CCDC121		6.25126	2.53941	0.732319	3.46763	0.000525064	0.00340796	NGFR		1075.35	3.58363	0.225422	15.8974	6.6015e-57	2.06233e-54	FGD4
5458.58	1.93953	0.19384	10.0058	1.43707e-23	1.98548e-21	PLEK		25.7739	2.5349	0.607705	4.17127	3.02905e-05	0.00029136	RP11-326A19.5		11.5045	3.57738	1.03542	3.45499	0.000550307	0.00282722	SERPING1
81.3819	1.93138	0.416985	4.63177	3.62547e-06	7.55932e-05	C5orf56		228.6	2.53177	0.379186	6.67684	2.44148e-11	7.27551e-10	FLT4		123.431	3.57723	0.422473	8.46737	2.51003e-17	9.59837e-16	POLN
7.40717	1.92791	0.675322	2.85479	0.00430647	0.0340681	SCGB3A1		62.6932	2.53017	0.616321	4.10528	4.03825e-05	0.000376005	CCL20		10.3127	3.56805	0.773542	4.61261	3.97636e-06	3.48635e-05	CYP27A1
26.3984	1.92726	0.63665	3.02719	0.00246835	0.021768	CDK18		1558.18	2.52999	0.32756	7.72374	1.12969e-14	4.96846e-13	FLOT1		14.3239	3.55659	0.983454	3.61643	0.000298694	0.00166052	CR1L
1461.07	1.92022	0.323693	5.93223	2.98852e-09	1.05082e-07	SIPA1		38.7243	2.52965	0.516734	4.89546	9.80746e-07	1.33914e-05	CBX7		8.87079	3.55173	0.888449	3.99768	6.39665e-05	0.000426433	CYP4F2
25.7739	1.91714	0.624264	3.07104	0.00213314	0.0192208	RP11-326A19.5		1135.64	2.52603	0.214408	11.7814	4.86592e-32	7.08044e-30	TMC6		31.1111	3.54982	0.976718	3.63444	0.000278589	0.00156012	IER3
238.797	1.91206	0.371824	5.14239	2.71272e-07	7.06755e-06	RGS1		22.6919	2.52526	0.605132	4.17307	3.00524e-05	0.000289477	TRIM34		511.587	3.54673	0.200244	17.712	3.38891e-70	1.69364e-67	PTAFR
6654.32	1.9044	0.203903	9.33974	9.65706e-21	1.10074e-18	SIRPA		65.1965	2.50835	0.319466	7.85169	4.10459e-15	1.90961e-13	ACBD4		20.39	3.54546	1.28193	2.76571	0.00567982	0.0208822	HIST2H2AA3
1179.69	1.90258	0.168177	11.3129	1.13235e-29	2.45845e-27	GFOD1		1100.7	2.50741	0.509178	4.92443	8.46084e-07	1.1749e-05	MAFB		16.7464	3.53096	0.618794	5.70621	1.15521e-08	1.62233e-07	CYSLTR2
529.466	1.90218	0.671068	2.83456	0.00458892	0.0358056	SH3BGRL3		18.9144	2.5071	0.611743	4.09829	4.16222e-05	0.000386693	TCF7L1		16.6579	3.52986	0.460002	7.67357	1.67273e-14	5.00887e-13	ZNF831
83.1644	1.89835	0.473677	4.00768	6.13178e-05	0.000928798	ADGRE4P		573.699	2.5045	0.259023	9.66904	4.08174e-22	3.42515e-20	PKN1		238.797	3.52434	0.3648	9.66101	4.41475e-22	2.40537e-20	RGS1
365.479	1.89749	0.212837	8.91521	4.86881e-19	4.86099e-17	RHOBTB3		11.183	2.5019	0.782025	3.19926	0.0013778	0.00769522	KIAA1456		1558.18	3.52398	0.326774	10.7841	4.09051e-27	3.23955e-25	FLOT1
44.5643	1.89265	0.436816	4.33284	1.47199e-05	0.000264177	HP		16.8362	2.5016	0.561698	4.45364	8.4428e-06	9.44241e-05	HNMT		11.9874	3.51854	1.09832	3.20356	0.00135739	0.00618062	HSPA7
2443.91	1.88554	0.224071	8.41493	3.93127e-17	3.33987e-15	ITPR2		5.36362	2.50136	0.858645	2.91314	0.0035781	0.0170053	SLC16A6P1		39.156	3.51397	0.849296	4.13751	3.51089e-05	0.000249918	LTBP2
50.6688	1.88282	0.413363	4.55487	5.24172e-06	0.000104361	ALOX12		11.3081	2.49875	0.63588	3.92959	8.50922e-05	0.000729255	HAP1		286.896	3.50354	0.385973	9.07718	1.11426e-19	5.12667e-18	SMOX
4314.69	1.8802	0.262086	7.17396	7.28603e-13	4.08436e-11	SAT1		40.827	2.49109	0.533233	4.67166	2.98769e-06	3.68824e-05	CD68		34.7209	3.4936	0.862444	4.05082	5.10385e-05	0.00034908	C4BPA
35.6835	1.8778	0.592448	3.16956	0.00152669	0.0144413	RBP4		9.93123	2.48815	0.916526	2.71477	0.00663227	0.0281116	CMAHP		35.5172	3.48925	0.587785	5.93627	2.91575e-09	4.42029e-08	GIMAP8
24.5807	1.87635	0.541683	3.46394	0.000532331	0.00597312	FMO4		282.128	2.48141	0.298984	8.29948	1.0457e-16	5.67581e-15	MVP		164.407	3.48625	0.332233	10.4934	9.26613e-26	6.7147e-24	FAM179A
13.1348	1.87547	0.630705	2.97362	0.00294313	0.0251916	NRXN2		24.1329	2.47923	0.77911	3.18212	0.00146199	0.00809599	BLNK		48.6512	3.48373	0.615448	5.66047	1.50955e-08	2.07177e-07	ZBTB7C
4347.26	1.8717	0.147363	12.7013	5.81606e-37	1.85005e-34	MYO1F		439.992	2.47822	0.248145	9.987	1.73759e-23	1.5636e-21	POU2AF1		90.4759	3.48322	0.358852	9.70657	2.82699e-22	1.56979e-20	NINJ2
550.819	1.85442	0.247842	7.48227	7.30511e-14	4.52123e-12	RAB31		287.576	2.47602	0.415156	5.96406	2.46042e-09	5.51699e-08	PIM1		523.284	3.47412	0.290699	11.9509	6.42218e-33	6.94602e-31	TMEM173
23.1343	1.84996	0.466132	3.96875	7.22519e-05	0.0010742	TBC1D29		532.924	2.47571	0.37857	6.53964	6.16669e-11	1.72491e-09	SYNPO2		156.107	3.45533	0.445255	7.76036	8.46918e-15	2.61157e-13	NLRC4
150.204	1.84599	0.516216	3.576	0.00034889	0.00418698	CD36		126.053	2.4677	0.450325	5.47982	4.25764e-08	7.80644e-07	LY6E		6209.6	3.45512	0.211282	16.3531	4.13268e-60	1.46085e-57	CEBPE
22.7254	1.84493	0.494888	3.72797	0.000193027	0.00250972	ANKRD63		104.479	2.46704	0.283383	8.70566	3.15728e-18	1.99011e-16	CXCR2		122.167	3.45434	0.56094	6.15813	7.36085e-10	1.23188e-08	FCAR
464.808	1.84086	0.278205	6.61691	3.66794e-11	1.65033e-09	TREML2		204.792	2.46629	0.84921	2.90422	0.00368174	0.0173831	CSF1		25.7739	3.4512	0.597491	5.77616	7.64264e-09	1.10434e-07	RP11-326A19.5
13.4932	1.83788	0.672554	2.73269	0.00628194	0.0457962	C12orf40		1565.21	2.45903	0.161712	15.2063	3.21417e-52	1.57012e-49	KCTD12		42.5899	3.44886	0.710599	4.85346	1.21329e-06	1.18652e-05	NR4A3
11.7861	1.83124	0.646462	2.83271	0.00461554	0.0359546	ARIH2OS		245.795	2.45847	0.362014	6.79108	1.113e-11	3.46778e-10	ID2		520.51	3.43309	0.414316	8.28616	1.16968e-16	4.19609e-15	SLC43A2
37.677	1.82838	0.425846	4.29352	1.75859e-05	0.000309975	CFAP58		271.956	2.45369	0.327643	7.4889	6.94542e-14	2.81898e-12	FBXO6		18.3148	3.4327	0.895759	3.83217	0.00012702	0.000783695	SPATC1
1933.94	1.82485	0.28007	6.51571	7.23459e-11	3.14142e-09	AGO1		1091	2.45105	0.259453	9.44697	3.48789e-21	2.78991e-19	AP1S2		8.28322	3.42596	0.89912	3.81035	0.000138771	0.00084754	COL9A3
147.6	1.82384	0.528574	3.45049	0.00055957	0.00622782	IFNGR1		67.9121	2.44764	0.50213	4.87452	1.09073e-06	1.47275e-05	RP11-34P13.15		11.7797	3.42549	0.772529	4.43413	9.24455e-06	7.53974e-05	CYP4F8
620.396	1.82361	0.23693	7.69681	1.39508e-14	9.44647e-13	LMTK3		865.371	2.44624	0.17455	14.0145	1.27053e-44	3.86184e-42	ZNF595		25.4563	3.42338	0.659348	5.19206	2.07978e-07	2.36141e-06	SIGLEC11
86.2487	1.8225	0.288103	6.32587	2.51805e-10	1.013e-08	FAM49A		147.6	2.44572	0.524168	4.66591	3.0726e-06	3.78622e-05	IFNGR1		10.5568	3.42275	1.16698	2.933	0.00335706	0.0134705	GBP1P1
78.246	1.82239	0.466563	3.906	9.38379e-05	0.00135392	PIK3R5		1028.96	2.4354	0.284725	8.55351	1.19401e-17	7.22641e-16	HBEGF		54.0691	3.42216	0.534595	6.40141	1.53948e-10	2.86783e-09	GRIN3A
35.8218	1.81325	0.489208	3.70649	0.000210148	0.00269657	SYCP2L		221.776	2.4295	0.593124	4.0961	4.20162e-05	0.000389626	CCL22		126.053	3.42118	0.447127	7.65148	1.98675e-14	5.84056e-13	LY6E
181.442	1.81283	0.254121	7.13373	9.76848e-13	5.26037e-11	PECAM1		614.996	2.42829	0.240361	10.1027	5.37442e-24	5.00077e-22	GALM		100.378	3.41555	0.405134	8.43067	3.43687e-17	1.29715e-15	KCNE1
509.427	1.81039	0.372677	4.85779	1.187e-06	2.73791e-05	GBP2		28.575	2.42269	0.648929	3.73337	0.000188932	0.00143408	FCGR2B		99.9374	3.41223	0.519102	6.57333	4.92014e-11	9.74147e-10	C1orf106
381.612	1.80825	0.454487	3.97866	6.9306e-05	0.00103377	NTSR1		71.0852	2.42215	0.557887	4.34164	1.41421e-05	0.000150417	DHX58		1065.05	3.40309	0.363	9.37491	6.92335e-21	3.49617e-19	FCER1G
1028.96	1.80632	0.285428	6.32847	2.47608e-10	9.99051e-09	HBEGF		28.4392	2.42046	0.627144	3.8595	0.000113621	0.000937907	C1orf127		117.485	3.40185	0.449321	7.57108	3.70127e-14	1.06223e-12	C10orf128
65.5434	1.80352	0.341292	5.28437	1.26135e-07	3.53018e-06	NUTM2E		11.475	2.41881	0.722915	3.34591	0.000820125	0.00497899	RP11-694I15.7		9.24444	3.4008	1.32356	2.56943	0.0101865	0.0340796	DUSP13
219.377	1.8023	0.216179	8.3371	7.61375e-17	6.16218e-15	SNAI3		23.9562	2.41856	0.902761	2.67907	0.00738272	0.0306933	FCGR2C		121.364	3.40077	0.549716	6.18641	6.15484e-10	1.04086e-08	ASRGL1
2231.34	1.79819	0.171514	10.4842	1.02107e-25	1.60531e-23	CTSZ		495.598	2.41603	0.23202	10.413	2.16263e-25	2.24094e-23	CTSS		42.599	3.38269	0.753426	4.48975	7.13071e-06	5.9841e-05	TLR3
18.9144	1.79791	0.631054	2.84906	0.00438481	0.0346079	TCF7L1		1184.49	2.41069	0.323546	7.45083	9.2758e-14	3.66689e-12	APOL6		152.795	3.37969	0.405774	8.32899	8.15343e-17	2.97652e-15	ABTB1
21.1494	1.79336	0.603944	2.96941	0.00298374	0.0254913	ABCB11		10.7163	2.40874	0.758439	3.17591	0.00149365	0.00823633	SCUBE1		4.35685	3.37793	1.35111	2.50011	0.0124154	0.0401823	DMKN
71.0852	1.79196	0.564165	3.1763	0.00149167	0.0141688	DHX58		101.8	2.4054	0.293995	8.18176	2.79737e-16	1.43305e-14	IRF1		176.196	3.37784	0.503609	6.70726	1.98311e-11	4.12948e-10	EPHB2
1803.23	1.78977	0.23526	7.60763	2.79163e-14	1.80967e-12	SQSTM1		30.9251	2.40185	0.560348	4.28636	1.81627e-05	0.000186369	ENG		814.088	3.37062	0.249337	13.5183	1.21983e-41	2.00898e-39	PLXNC1
922.97	1.78821	0.343936	5.19926	2.00084e-07	5.36616e-06	PARP9		35.5172	2.40166	0.596548	4.02593	5.67496e-05	0.000510672	GIMAP8		7.60228	3.36994	1.0085	3.34153	0.000833176	0.00406026	SLC22A18AS
558.358	1.78804	0.221938	8.05647	7.85308e-16	5.80618e-14	PSMB10		784.455	2.40078	0.560982	4.27961	1.87224e-05	0.000191251	IFIT5		826.773	3.3657	0.273048	12.3264	6.53057e-35	8.52681e-33	HOXA1
9.15715	1.78433	0.626159	2.84964	0.00437689	0.0345653	ATOH8		11.4505	2.39887	0.590852	4.06001	4.90697e-05	0.000448048	B3GAT1		30.1478	3.35268	0.72412	4.63	3.65663e-06	3.2177e-05	GIPR
39.8499	1.77986	0.606734	2.93352	0.00335147	0.0280375	BCAN		29.5909	2.39524	0.774068	3.09435	0.00197245	0.0104368	TRPM6		40.827	3.35001	0.527331	6.35277	2.11471e-10	3.83586e-09	CD68
3177.94	1.77511	0.175997	10.086	6.36964e-24	9.0754e-22	PGD		569.469	2.39324	0.813063	2.94348	0.00324544	0.0157137	OAS2		115.894	3.34111	0.636346	5.25047	1.51713e-07	1.75202e-06	FBN1
693.948	1.775	0.189231	9.38006	6.59339e-21	7.57851e-19	CXXC5		7.32395	2.39002	0.722476	3.30809	0.000939336	0.00558862	ACKR2		68.8192	3.33538	0.522133	6.388	1.68074e-10	3.11895e-09	TYROBP
16.2409	1.77354	0.539145	3.28954	0.00100353	0.0101226	PGF		158.996	2.38651	0.469271	5.08557	3.66531e-07	5.5458e-06	RGS2		11.3167	3.3306	1.0704	3.11154	0.00186115	0.00808561	ERMN
541.092	1.76995	0.243079	7.2814	3.30384e-13	1.92298e-11	ABCD1		1461.07	2.38514	0.323209	7.37955	1.58823e-13	6.05118e-12	SIPA1		81.3819	3.32755	0.402989	8.25718	1.4916e-16	5.32456e-15	C5orf56
250.037	1.76357	0.277911	6.34579	2.21285e-10	8.98143e-09	POR		77.9119	2.38505	0.588403	4.05343	5.04714e-05	0.000459925	CYTH4		669.517	3.32692	0.332013	10.0204	1.23938e-23	7.50368e-22	FYB
273.174	1.76262	0.333786	5.28068	1.28703e-07	3.57804e-06	BTN3A1		65.3345	2.38294	0.532591	4.47424	7.6684e-06	8.66846e-05	PLEKHO1		285.806	3.32029	0.710461	4.67344	2.962e-06	2.66967e-05	OASL
53.2173	1.75976	0.557675	3.15553	0.00160205	0.0150915	FILIP1L		26.3984	2.37454	0.627397	3.78475	0.000153863	0.00120397	CDK18		30.9076	3.3181	0.801942	4.13758	3.5099e-05	0.000249918	HCAR2
129.868	1.75972	0.435293	4.0426	5.28614e-05	0.000816992	ZNF469		90.8861	2.37159	0.355706	6.66727	2.60602e-11	7.68873e-10	NINJ1		77.9119	3.31607	0.584212	5.67614	1.37771e-08	1.90891e-07	CYTH4
2149.92	1.758	0.211538	8.31057	9.52451e-17	7.66331e-15	ADD3		1854.54	2.36817	0.596489	3.97018	7.18182e-05	0.000626485	NECTIN1		8.85562	3.31588	1.09447	3.02966	0.00244829	0.0102345	MGLL
669.517	1.75668	0.334165	5.25692	1.46484e-07	4.0477e-06	FYB		17.3214	2.3583	0.475348	4.96122	7.00536e-07	9.95008e-06	TCEANC		21.1338	3.30411	1.33853	2.46847	0.0135692	0.0432691	AIM2
1869	1.75597	0.19596	8.96084	3.2222e-19	3.36437e-17	MAPKAPK2		372.19	2.35712	0.620626	3.79798	0.00014588	0.00115006	CHST7		51.628	3.30098	0.620475	5.32008	1.03721e-07	1.23305e-06	ITGA1
63.5265	1.75446	0.334891	5.2389	1.6154e-07	4.41908e-06	AIG1		42.6974	2.35127	0.88939	2.64368	0.00820094	0.0333946	BMX		32.5968	3.29899	0.819396	4.02613	5.67024e-05	0.000383195	IL1B
18.3464	1.75312	0.521932	3.3589	0.000782538	0.00825255	PRSS36		89.1428	2.35063	0.417804	5.62615	1.8428e-08	3.65831e-07	GBP3		18.1473	3.29196	0.668519	4.92427	8.46774e-07	8.58202e-06	APBB1
84.0344	1.75287	0.320813	5.46384	4.6595e-08	1.39154e-06	ZNF775		24.5807	2.35008	0.53121	4.42402	9.68797e-06	0.000106865	FMO4		6.79845	3.28768	0.903578	3.63851	0.00027422	0.00153917	DEFA6
439.992	1.75126	0.250981	6.97765	3.00162e-12	1.50389e-10	POU2AF1		6654.32	2.34282	0.203715	11.5005	1.3121e-30	1.75951e-28	SIRPA		181.512	3.28665	0.521117	6.30694	2.84605e-10	5.06615e-09	SP140
343.003	1.75072	0.215011	8.14248	3.87256e-16	2.92646e-14	CD300LB		365.479	2.34138	0.211089	11.0919	1.37313e-28	1.66209e-26	RHOBTB3		9.20093	3.28501	0.957705	3.43008	0.0006034	0.00306415	DDO
107.423	1.74977	0.429447	4.07447	4.6119e-05	0.000726747	GIMAP2		17.0141	2.34079	0.939879	2.49052	0.0127556	0.0483521	BCL6		22.187	3.28338	1.06409	3.08562	0.0020313	0.00870481	LILRB3
9.06642	1.748	0.647342	2.70027	0.00692829	0.0492287	KSR2		563.42	2.34018	0.445019	5.25859	1.45161e-07	2.39218e-06	C5AR1		620.396	3.25995	0.234445	13.9049	5.91196e-44	1.20679e-41	LMTK3
35.811	1.74495	0.47107	3.70423	0.000212031	0.00271805	EGR3		128.72	2.33552	0.281651	8.29223	1.1114e-16	6.0086e-15	KRTCAP2		1565.21	3.25588	0.160935	20.2311	5.21528e-91	5.39893e-88	KCTD12
3454.16	1.74377	0.27718	6.29112	3.15189e-10	1.26057e-08	NOTCH2		1413.51	2.32861	0.126431	18.418	9.41687e-76	1.07337e-72	NCOA3		132.022	3.25435	0.329251	9.88409	4.88013e-23	2.88685e-21	CD300LF
577.036	1.74016	0.332659	5.23108	1.68525e-07	4.58266e-06	BTG2		40.7085	2.32667	0.552253	4.21305	2.51946e-05	0.000250081	BCKDHA		228.247	3.25142	0.348724	9.32376	1.12284e-20	5.6309e-19	ABCA7
3064.35	1.73825	0.121321	14.3277	1.46941e-46	8.37442e-44	B4GALT1		31.3085	2.3261	0.643256	3.61614	0.000299031	0.00211268	UBE2L6		79.0094	3.24923	0.566503	5.7356	9.71679e-09	1.37794e-07	TPPP
401.985	1.73814	0.321957	5.39867	6.71375e-08	1.93328e-06	SLC48A1		30.3204	2.32054	0.660684	3.51232	0.00044421	0.00294804	MDGA1		6.69276	3.24519	0.923916	3.51243	0.000444025	0.00233669	TLE6
76.666	1.73455	0.366203	4.73657	2.17367e-06	4.74186e-05	SLC25A35		9.15715	2.31723	0.612975	3.7803	0.000156641	0.00121766	ATOH8		56.5071	3.24051	0.451676	7.17441	7.26209e-13	1.80531e-11	SDS
117.485	1.73227	0.459944	3.76627	0.000165702	0.0021962	C10orf128		142.12	2.31525	0.282369	8.19939	2.41605e-16	1.25177e-14	CFP		17.0141	3.23822	0.922096	3.51181	0.000445074	0.00234052	BCL6
22.6919	1.73198	0.628951	2.75376	0.00589149	0.0435353	TRIM34		8.66105	2.3115	0.793051	2.9147	0.00356032	0.0169492	CCT8P1		8.82153	3.23704	0.95393	3.39337	0.000690388	0.00344433	CDKN2D
1106.8	1.72539	0.232705	7.41448	1.22099e-13	7.42255e-12	TMEM156		27.6367	2.31132	0.53737	4.30117	1.69897e-05	0.000175783	TMPRSS4		24.0634	3.23577	0.63124	5.12605	2.95879e-07	3.26842e-06	IL12RB1
461.504	1.72449	0.221017	7.80255	6.06675e-15	4.23372e-13	EHD1		10.0555	2.30575	0.642124	3.59081	0.00032965	0.0022958	ZNF385C		468.259	3.2354	0.331011	9.77431	1.45148e-22	8.18532e-21	PTGS1
7422.5	1.71837	0.197489	8.70106	3.288e-18	3.0594e-16	CD93		121.364	2.30532	0.552866	4.16975	3.04929e-05	0.0002931	ASRGL1		574.843	3.22725	0.569991	5.66193	1.49679e-08	2.05621e-07	IL18RAP
865.371	1.7153	0.176521	9.71728	2.54498e-22	3.16456e-20	ZNF595		155.143	2.2966	0.418918	5.48223	4.20008e-08	7.71124e-07	TBC1D3L		95.5414	3.22343	0.549943	5.86139	4.59021e-09	6.80224e-08	CLEC2B
10956.1	1.70622	0.584837	2.91743	0.00352925	0.0290103	CXCL8		2321.27	2.29382	0.126072	18.1945	5.70366e-74	4.87592e-71	ERAP2		3180.6	3.21001	0.486962	6.59192	4.3417e-11	8.66725e-10	IFIT3
3461.16	1.70426	0.222126	7.67251	1.6866e-14	1.11446e-12	SAMHD1		41.0455	2.28869	0.531148	4.30895	1.64028e-05	0.000170744	APOL1		13.1576	3.2056	0.792417	4.04534	5.2247e-05	0.000356337	AKR1C7P
139.422	1.69882	0.25875	6.56546	5.18711e-11	2.2961e-09	ARHGEF16		16.124	2.28343	0.697041	3.27589	0.00105331	0.00614757	APOBEC3D		14.5725	3.20353	1.0482	3.05623	0.0022414	0.00949563	CMTM1
1858.36	1.69795	0.306804	5.5343	3.12476e-08	9.69173e-07	ACSL1		35.811	2.27083	0.466788	4.86479	1.14576e-06	1.53644e-05	EGR3		117.003	3.19293	0.404682	7.88996	3.02292e-15	9.69275e-14	C19orf38
89.3135	1.69146	0.261006	6.48053	9.13987e-11	3.94369e-09	PAFAH2		24.8448	2.26975	0.628716	3.61014	0.000306026	0.00215524	PTPRVP		45.7841	3.19231	0.404272	7.89644	2.8699e-15	9.22249e-14	ASPHD2
9.90208	1.69089	0.619159	2.73094	0.00631544	0.0459237	GOLGA1		117.74	2.26861	0.320163	7.08578	1.38259e-12	4.70426e-11	DCHS1		524.788	3.19135	0.501124	6.36838	1.91035e-10	3.50908e-09	SLFN5
1985.41	1.69049	0.169736	9.95955	2.29088e-23	3.10245e-21	RAB11FIP1		181.395	2.26802	0.282514	8.02798	9.90895e-16	4.8233e-14	ARHGAP12		7.94611	3.18295	0.905819	3.5139	0.000441585	0.00232724	NOXA1
1075.35	1.68919	0.22918	7.37059	1.69871e-13	1.01908e-11	FGD4		23.0664	2.26438	0.588088	3.8504	0.000117924	0.000965848	FAM169B		15.8308	3.17832	1.17895	2.69589	0.00702015	0.0249642	CASK
30.9251	1.6858	0.567078	2.97277	0.00295121	0.0252449	ENG		10868.3	2.26117	0.172636	13.0979	3.38609e-39	7.01741e-37	APLP2		53.3299	3.17525	0.412299	7.70132	1.34668e-14	4.06614e-13	ATP2A1
21.6721	1.68573	0.617737	2.72888	0.00635503	0.0461381	C1R		83.9128	2.25769	0.413809	5.45588	4.87309e-08	8.84006e-07	RAB37		15.0756	3.17524	0.900197	3.52728	0.000419857	0.00223028	C19orf35
537.081	1.6821	0.323042	5.20708	1.91837e-07	5.17543e-06	LIMK1		20.6446	2.25581	0.817065	2.76087	0.00576484	0.025064	ABCA13		161.198	3.16684	0.424607	7.45828	8.76572e-14	2.44311e-12	CD1D
52.3394	1.66987	0.483308	3.45508	0.000550134	0.00614766	CATSPER1		982.378	2.25581	0.164225	13.7361	6.17103e-43	1.62322e-40	GM2A		43.8426	3.16579	0.501966	6.30679	2.8489e-10	5.06615e-09	HIST2H4A
252.022	1.66372	0.288762	5.76155	8.33428e-09	2.7804e-07	RHBDF2		157.887	2.25564	0.523585	4.30806	1.64693e-05	0.000171046	UPP1		181.06	3.16538	0.22009	14.3823	6.68816e-47	1.49125e-44	SIGLEC12
207.58	1.66367	0.395188	4.20982	2.55575e-05	0.000429454	PROS1		13.2287	2.25131	0.755413	2.98023	0.0028803	0.0142535	DUSP18		138.493	3.16498	0.460095	6.87897	6.02851e-12	1.34417e-10	DRAM1
28.829	1.65805	0.530714	3.12418	0.00178303	0.0165569	PNPLA1		611.342	2.2475	0.162908	13.7961	2.6913e-43	7.51258e-41	MR1		30804.3	3.16195	0.376259	8.40366	4.3279e-17	1.6042e-15	CYBB
5203.12	1.65676	0.240068	6.90119	5.1567e-12	2.52808e-10	ITGB2		721.938	2.24373	0.182628	12.2858	1.07997e-34	1.84647e-32	TRIB1		16.7766	3.15634	0.684184	4.61329	3.96337e-06	3.47917e-05	SLC18A1
44.4056	1.65414	0.421134	3.92783	8.57167e-05	0.0012486	PCP2		18.7376	2.2359	0.902638	2.47708	0.0132463	0.0497619	INHBE		1320.74	3.13891	0.326637	9.6098	7.26909e-22	3.931e-20	SKAP2
572.097	1.65265	0.21817	7.57507	3.58937e-14	2.30495e-12	NFAM1		7236.71	2.23292	0.137132	16.2829	1.30455e-59	7.75808e-57	LAPTM5		67.9121	3.13755	0.498821	6.28993	3.17618e-10	5.58645e-09	RP11-34P13.15
1184.49	1.64828	0.324372	5.08146	3.74547e-07	9.54014e-06	APOL6		59.0691	2.22983	0.813304	2.74169	0.00611238	0.0262414	SLIT3		16.5125	3.13685	1.08632	2.88759	0.00388207	0.0152309	SLC6A12
1377.5	1.63311	0.130151	12.5478	4.08829e-36	1.2709e-33	CREB3L2		21.6721	2.22948	0.599559	3.71853	0.000200388	0.001506	C1R		60.6414	3.13634	0.55347	5.66668	1.45592e-08	2.00767e-07	GPAT3
1553.52	1.63268	0.185721	8.79103	1.48197e-18	1.40766e-16	HIPK2		132.022	2.21239	0.333451	6.63481	3.24917e-11	9.45577e-10	CD300LF		388.109	3.11622	0.417988	7.45531	8.96601e-14	2.49413e-12	RBM47
856.436	1.6316	0.195506	8.34555	7.08819e-17	5.8405e-15	CD53		50.6688	2.21031	0.406415	5.43855	5.3716e-08	9.68021e-07	ALOX12		12.5617	3.11514	0.679177	4.58664	4.50429e-06	3.91371e-05	CASP7
1001.96	1.63113	0.140593	11.6018	4.03361e-31	9.51235e-29	ARHGAP45		33.7048	2.20748	0.648548	3.40372	0.000664739	0.00417192	PLIN4		381.612	3.11348	0.452695	6.87766	6.08455e-12	1.35458e-10	NTSR1
103.732	1.62965	0.33244	4.90208	9.48252e-07	2.23889e-05	POLD4		485.239	2.20651	0.163866	13.4653	2.50359e-41	5.90414e-39	PGPEP1		14.3348	3.11201	0.936346	3.32357	0.000888723	0.00429056	RPL7P50
843.559	1.62891	0.188009	8.66399	4.55548e-18	4.18187e-16	ELK3		535.534	2.20646	0.230844	9.55825	1.19768e-21	9.8095e-20	BHLHE40		1091	3.11053	0.258899	12.0145	2.9831e-33	3.40426e-31	AP1S2
1007.64	1.62823	0.148956	10.931	8.19483e-28	1.49452e-25	RAC2		11.6924	2.19889	0.672333	3.27054	0.00107342	0.00624779	WDR88		272.344	3.10402	0.320541	9.68369	3.53725e-22	1.94925e-20	GRN
5088.85	1.62744	0.184188	8.83573	9.94435e-19	9.64673e-17	CREG1		26.1718	2.19648	0.4679	4.69435	2.67459e-06	3.34091e-05	EPAS1		21.6721	3.09939	0.587389	5.27655	1.3164e-07	1.53365e-06	C1R
344.24	1.6217	0.308594	5.25513	1.47917e-07	4.07904e-06	TMEM154		375.307	2.19112	0.373411	5.86785	4.4149e-09	9.58523e-08	COTL1		71.0852	3.09152	0.555045	5.56986	2.54942e-08	3.35584e-07	DHX58
181.06	1.61603	0.227609	7.10003	1.24727e-12	6.61246e-11	SIGLEC12		24.0043	2.18892	0.523924	4.17794	2.94156e-05	0.000284747	ABCC6		17.8981	3.08746	0.733178	4.21107	2.54167e-05	0.000187367	PTPRH
27.6367	1.61442	0.545175	2.96129	0.00306356	0.0260431	TMPRSS4		82.4568	2.18517	0.751379	2.90821	0.00363501	0.0172219	MGAM2		982.378	3.08728	0.163308	18.9046	1.04536e-79	6.58712e-77	GM2A
405.754	1.6103	0.189988	8.47578	2.33503e-17	2.0343e-15	RELT		401.47	2.18183	0.406559	5.36658	8.02433e-08	1.39285e-06	ARRDC3		105.907	3.08611	0.43563	7.08424	1.39814e-12	3.366e-11	NDRG1
354.159	1.60994	0.258696	6.22329	4.86842e-10	1.90803e-08	SKIL		151.323	2.1818	0.419563	5.20018	1.991e-07	3.1926e-06	TGFA		28.4392	3.08168	0.620403	4.96722	6.79206e-07	6.99626e-06	C1orf127
1507.84	1.60961	0.572526	2.81142	0.00493233	0.0379004	MGAM		11.0142	2.17668	0.841555	2.58649	0.00969582	0.0383848	ACSS3		8.40463	3.07353	1.0611	2.89656	0.0037728	0.0148585	ADAMTS12
65.3345	1.60778	0.544885	2.95068	0.00317075	0.0267054	PLEKHO1		228.247	2.17597	0.352269	6.177	6.53305e-10	1.5677e-08	ABCA7		3.51815	3.0667	1.2429	2.46738	0.0136107	0.0433795	ABCB6
76.6073	1.60224	0.332499	4.81879	1.44433e-06	3.28712e-05	TCN2		356.05	2.17339	0.158003	13.7554	4.72599e-43	1.29284e-40	SPECC1		2697.95	3.05314	0.24924	12.2498	1.684e-34	2.12228e-32	SLC5A3
939.399	1.60181	0.286107	5.59866	2.16013e-08	6.87121e-07	GPR160		671.348	2.16522	0.436636	4.95888	7.09016e-07	1.00393e-05	ATG16L2		335.842	3.0442	0.33258	9.1533	5.52225e-20	2.64138e-18	NPC2
19.6079	1.6012	0.487396	3.28521	0.00101907	0.0102567	INCA1		379.051	2.16327	0.336807	6.42287	1.33732e-10	3.52446e-09	ALAS1		30.3204	3.0379	0.654876	4.63889	3.50278e-06	3.09359e-05	MDGA1
327.054	1.59333	0.289587	5.50207	3.75356e-08	1.14857e-06	LTB4R		5519.05	2.1626	0.272173	7.94571	1.93084e-15	9.23429e-14	ITM2B		9.15715	3.03602	0.605413	5.01479	5.30923e-07	5.59205e-06	ATOH8
16596.1	1.59216	0.30665	5.19212	2.07911e-07	5.5543e-06	FTL		343.003	2.1624	0.212091	10.1956	2.07467e-24	2.01257e-22	CD300LB		13.6497	3.03316	0.760888	3.98635	6.70978e-05	0.000445668	RENBP
495.598	1.58718	0.23552	6.73903	1.59449e-11	7.4435e-10	CTSS		12.9841	2.15959	0.750639	2.877	0.00401481	0.0186467	GLTPD2		48.2472	3.02979	0.962373	3.14825	0.00164253	0.00727099	BHLHE41
611.342	1.5859	0.16611	9.54726	1.33172e-21	1.58394e-19	MR1		1933.94	2.14801	0.279844	7.67572	1.64492e-14	7.09756e-13	AGO1		183.021	3.02734	0.331501	9.13221	6.71125e-20	3.17863e-18	BTN3A3
155.143	1.58255	0.423489	3.73693	0.000186281	0.00242894	TBC1D3L		1106.8	2.1336	0.23206	9.19417	3.77886e-20	2.82444e-18	TMEM156		49.4958	3.02417	0.545621	5.54261	2.9799e-08	3.86295e-07	SOCS1
211.987	1.58027	0.28756	5.49546	3.89694e-08	1.1845e-06	NUDT18		188.05	2.1296	0.564882	3.76999	0.000163256	0.00126087	TCP11L2		15.6555	3.02366	0.897226	3.37001	0.000751666	0.00372059	CNGA4
241.077	1.57989	0.345505	4.57269	4.8151e-06	9.69971e-05	GAPT		7422.5	2.12654	0.197388	10.7734	4.59792e-27	5.24086e-25	CD93		4.71858	3.01262	1.16412	2.5879	0.00965635	0.0326299	HLA-DPB2
519.435	1.57531	0.32621	4.82912	1.37134e-06	3.14192e-05	P2RX1		117.003	2.12622	0.409589	5.19112	2.09034e-07	3.32075e-06	C19orf38		495.598	3.01204	0.230979	13.0403	7.21516e-39	1.08926e-36	CTSS
1066.33	1.57209	0.235582	6.67323	2.50241e-11	1.14093e-09	DTX3L		939.399	2.12413	0.284955	7.45429	9.0356e-14	3.5927e-12	GPR160		32.6845	3.0093	0.542551	5.54657	2.91328e-08	3.79014e-07	RP11-749H20.3
4233.74	1.57115	0.206179	7.62031	2.53065e-14	1.64829e-12	PKM		1265.35	2.10838	0.223784	9.42149	4.44747e-21	3.49612e-19	TRIM38		1877.04	3.00785	0.286352	10.504	8.27665e-26	6.05826e-24	KIF21B
202.739	1.56773	0.341003	4.59741	4.27769e-06	8.71985e-05	TMEM87B		922.97	2.1082	0.343231	6.14222	8.13753e-10	1.9257e-08	PARP9		303.59	3.00346	0.248205	12.1007	1.04719e-33	1.25429e-31	DHRS9
37.2048	1.56539	0.385178	4.06407	4.82239e-05	0.000752976	RHBDD2		151.679	2.10789	0.659761	3.19493	0.00139863	0.00779243	GPR34		23.9562	3.00031	0.893131	3.35931	0.000781362	0.00385049	FCGR2C
774.757	1.56232	0.177358	8.80888	1.26403e-18	1.20905e-16	EIF1B		229.068	2.10576	0.224235	9.39087	5.95049e-21	4.6509e-19	PPP2R5B		127.357	2.99798	0.346197	8.65976	4.72755e-18	1.95761e-16	PLD4
22.1529	1.5614	0.560414	2.78615	0.00533375	0.0403959	SCARF1		1869	2.09987	0.195696	10.7303	7.33637e-27	8.09249e-25	MAPKAPK2		420.124	2.99797	0.580051	5.16846	2.36037e-07	2.66009e-06	IL18R1
379.051	1.55879	0.338752	4.60157	4.19325e-06	8.59899e-05	ALAS1		10956.1	2.09603	0.584777	3.58431	0.000337966	0.00234346	CXCL8		207.686	2.9933	0.771874	3.87797	0.000105331	0.000662747	FLT1
334.143	1.55767	0.21922	7.10553	1.19861e-12	6.40414e-11	HNRNPLL		198.916	2.09534	0.465073	4.5054	6.62494e-06	7.60839e-05	DUSP5		375.307	2.99277	0.371736	8.05079	8.2263e-16	2.79868e-14	COTL1
886.214	1.55469	0.54512	2.85202	0.00434423	0.0343272	LRRK2		843.735	2.0914	0.23293	8.97868	2.74045e-19	1.93216e-17	SH3RF3		161.398	2.99225	0.256843	11.6501	2.29134e-31	2.32227e-29	RCSD1
245.795	1.5504	0.367541	4.21831	2.46137e-05	0.000415637	ID2		139.422	2.08909	0.256193	8.15437	3.51004e-16	1.77816e-14	ARHGEF16		85.136	2.99159	0.480402	6.22726	4.74669e-10	8.14127e-09	RAB43
596.969	1.54777	0.221687	6.98179	2.91433e-12	1.46552e-10	ARAP3		6.21173	2.08888	0.770507	2.71104	0.00670717	0.028391	SYT2		2547.04	2.9841	0.324692	9.19054	3.90859e-20	1.90091e-18	SLC44A1
89.1428	1.54641	0.428708	3.60715	0.000309584	0.00377742	GBP3		45.8605	2.08773	0.487596	4.28168	1.85485e-05	0.000189814	GHRL		12.4254	2.98361	0.932929	3.1981	0.00138334	0.0062829	BACH2
319.042	1.54438	0.378941	4.07551	4.59133e-05	0.000724339	PFKFB3		91.8367	2.0852	0.400275	5.20942	1.89429e-07	3.05184e-06	B3GALT4		72.8216	2.98307	0.376093	7.93174	2.161e-15	7.07953e-14	SMPD1
630.237	1.54424	0.236415	6.5319	6.49397e-11	2.84694e-09	NCF4		222.403	2.08065	0.33457	6.21887	5.00742e-10	1.21655e-08	SP110		49.5921	2.97584	0.620697	4.79435	1.63203e-06	1.56332e-05	SSPN
65.7311	1.54404	0.401896	3.84188	0.000122097	0.00169547	CYP4V2		136.316	2.07191	0.281921	7.34928	1.99282e-13	7.4884e-12	TAPBPL		33.9577	2.95576	0.56233	5.25628	1.47002e-07	1.70168e-06	SLC22A18
66.3879	1.54356	0.455931	3.38552	0.000710445	0.00759177	ZNF546		5.70169	2.07112	0.799384	2.5909	0.00957263	0.0380103	FRS3		7.80537	2.94751	0.909981	3.23909	0.00119911	0.00555804	OPRL1
159.29	1.54348	0.226004	6.82942	8.52565e-12	4.09171e-10	MIDN		36.3427	2.06562	0.359289	5.74917	8.96808e-09	1.87275e-07	MANSC1		10.0555	2.94615	0.633366	4.65157	3.2941e-06	2.93072e-05	ZNF385C
300.567	1.54293	0.177394	8.6978	3.38392e-18	3.12738e-16	FERMT3		55.5818	2.05728	0.610743	3.36849	0.000755822	0.00465262	IRF9		11.3756	2.93725	1.00145	2.93299	0.00335718	0.0134705	GLIS3
88.6909	1.54103	0.42175	3.6539	0.00025829	0.00321464	TMEM229B		1017.33	2.0564	0.280348	7.33518	2.21422e-13	8.29757e-12	MRPS6		158.996	2.93339	0.468143	6.26601	3.70409e-10	6.46009e-09	RGS2
1265.35	1.54091	0.22483	6.85368	7.19745e-12	3.47868e-10	TRIM38		344.24	2.04832	0.306207	6.68932	2.24204e-11	6.69576e-10	TMEM154		6.72	2.92794	0.993807	2.94618	0.00321722	0.0129845	STEAP2
22.4815	1.53408	0.479075	3.20218	0.00136393	0.0131843	TRABD2A		5458.58	2.04573	0.193775	10.5572	4.70257e-26	5.02514e-24	PLEK		107.423	2.91336	0.418189	6.96662	3.24653e-12	7.45673e-11	GIMAP2
473.016	1.53111	0.201471	7.59966	2.96906e-14	1.9156e-12	SLC12A6		16.0417	2.03951	0.57151	3.56863	0.00035885	0.00246403	BICDL1		86.0059	2.91319	1.00445	2.90028	0.00372827	0.0147191	TNFAIP6
1436.98	1.52798	0.20907	7.30847	2.70206e-13	1.59995e-11	PIK3CG		9.49128	2.03941	0.772353	2.64052	0.00827796	0.0336681	NAA11		35.7695	2.90684	0.71375	4.07263	4.64843e-05	0.000321574	BCAS3
1470.78	1.52741	0.184628	8.27287	1.30777e-16	1.02803e-14	PSMB8		252.022	2.03666	0.285866	7.12453	1.0444e-12	3.63493e-11	RHBDF2		922.97	2.90562	0.342528	8.48288	2.19691e-17	8.53615e-16	PARP9
120.643	1.5242	0.360869	4.22371	2.40315e-05	0.000407819	DPY19L3		368.848	2.03258	0.363743	5.58795	2.29772e-08	4.47695e-07	MACC1		287.576	2.89347	0.414863	6.97451	3.0694e-12	7.07232e-11	PIM1
196.252	1.5227	0.23898	6.37165	1.87005e-10	7.65826e-09	CD300C		550.819	2.03157	0.247245	8.21683	2.08948e-16	1.09502e-14	RAB31		573.699	2.8915	0.258732	11.1757	5.36394e-29	4.65507e-27	PKN1
152.795	1.52222	0.425809	3.57488	0.000350387	0.00420035	ABTB1		115.894	2.0306	0.640249	3.17158	0.0015161	0.00833825	FBN1		147.6	2.88387	0.522893	5.51521	3.48355e-08	4.45605e-07	IFNGR1
5519.05	1.52074	0.272326	5.58425	2.34715e-08	7.41438e-07	ITM2B		14.2005	2.02663	0.664842	3.04829	0.00230146	0.0118566	HSD17B2		11.208	2.88239	1.02803	2.80379	0.00505058	0.0188704	CD14
20.3828	1.51805	0.540511	2.80854	0.0049767	0.0381138	CALD1		1179.69	2.02004	0.167876	12.0329	2.3869e-33	3.84094e-31	GFOD1		155.614	2.88004	1.09408	2.63239	0.00847866	0.0292431	OTOF
851.745	1.50933	0.34741	4.34452	1.39583e-05	0.000252208	HLA-C		563.246	2.01068	0.275518	7.29782	2.92462e-13	1.07535e-11	SELPLG		5203.12	2.87876	0.239704	12.0096	3.16316e-33	3.58154e-31	ITGB2
24.8241	1.50581	0.455785	3.30376	0.000953966	0.00973031	FLT3LG		25.0914	2.00873	0.479149	4.19228	2.76168e-05	0.000270395	PIK3R6		32.9235	2.87796	0.686109	4.1946	2.73349e-05	0.000200083	HOXC12
54.0691	1.50578	0.558903	2.69417	0.00705635	0.0499053	GRIN3A		81.8901	2.00759	0.584487	3.43479	0.000593003	0.00378316	RHPN1		1842.31	2.87137	0.31047	9.24846	2.27748e-20	1.12653e-18	CR1
90.8861	1.49683	0.364823	4.10288	4.08042e-05	0.000651248	NINJ1		24.0634	2.00516	0.654329	3.06445	0.00218071	0.0113457	IL12RB1		12.4518	2.86998	0.601059	4.77487	1.79824e-06	1.70303e-05	ADAMTS2
1656.67	1.49337	0.274687	5.43664	5.42947e-08	1.59365e-06	MEGF9		69.7461	1.99967	0.490576	4.07617	4.57827e-05	0.000421411	MOB3C		37.3735	2.8692	0.736397	3.89627	9.7687e-05	0.000619867	SH2D3C
33.0699	1.48378	0.364765	4.06778	4.74628e-05	0.000744154	RASSF7		2345.43	1.99933	0.197265	10.1353	3.85346e-24	3.68585e-22	IVNS1ABP		3.95979	2.85481	1.01374	2.81612	0.00486071	0.0182835	GATA6
1092.43	1.4808	0.195865	7.56031	4.02108e-14	2.55815e-12	PPP1R18		60.6069	1.99346	0.335793	5.93657	2.9104e-09	6.43688e-08	SEMA4B		614.996	2.85425	0.239794	11.9029	1.14246e-32	1.22649e-30	GALM
128.72	1.48026	0.287092	5.15603	2.52242e-07	6.59688e-06	KRTCAP2		10.1786	1.99085	0.715127	2.78391	0.0053708	0.0236516	CCDC121		939.399	2.85262	0.284271	10.0349	1.07078e-23	6.57576e-22	GPR160
83.6558	1.47357	0.295125	4.99303	5.94407e-07	1.44925e-05	GPR132		509.427	1.9876	0.371988	5.3432	9.13217e-08	1.56922e-06	GBP2		31.2465	2.85246	0.502294	5.67887	1.35586e-08	1.88224e-07	ARAP2
4713.97	1.47231	0.136429	10.7917	3.76552e-27	6.51959e-25	TKT		596.969	1.98176	0.220942	8.9696	2.9759e-19	2.0874e-17	ARAP3		31.3085	2.84546	0.639001	4.45299	8.46842e-06	6.96949e-05	UBE2L6
95.6708	1.46884	0.283943	5.17302	2.30346e-07	6.08237e-06	FAM212B		306.865	1.97914	0.453339	4.36569	1.26724e-05	0.000136483	JAML		26.0847	2.84329	0.609041	4.66846	3.03462e-06	2.72833e-05	CD101
1273.64	1.46717	0.182154	8.05458	7.97553e-16	5.86502e-14	SREBF1		31.2465	1.97341	0.511711	3.85649	0.000115029	0.000947812	ARAP2		4.65504	2.8403	0.96371	2.94726	0.00320607	0.0129467	RXFP4
267.748	1.46493	0.318873	4.5941	4.34616e-06	8.84625e-05	SLC8B1		15.7174	1.97265	0.629708	3.13264	0.00173243	0.00934392	HOXC6		41.0455	2.83925	0.525545	5.40249	6.57229e-08	8.06538e-07	APOL1
78.165	1.46378	0.334832	4.3717	1.23283e-05	0.000226954	NUTM2B		4347.26	1.96819	0.147253	13.366	9.54805e-41	2.14095e-38	MYO1F		50.6688	2.83623	0.4011	7.07112	1.53683e-12	3.68763e-11	ALOX12
5682.21	1.45774	0.259264	5.62259	1.88116e-08	6.0118e-07	HLA-E		856.436	1.96781	0.194406	10.1222	4.40541e-24	4.15566e-22	CD53		5.70035	2.83527	1.00377	2.82463	0.0047335	0.0179026	TTLL6
1019.58	1.45534	0.193781	7.51024	5.90173e-14	3.66927e-12	GSE1		35.8218	1.95868	0.486167	4.02881	5.6059e-05	0.000506122	SYCP2L		91.8367	2.83522	0.394835	7.18077	6.93191e-13	1.73214e-11	B3GALT4
222.403	1.45237	0.339085	4.28321	1.8422e-05	0.000322632	SP110		44.9741	1.95602	0.411143	4.75752	1.95984e-06	2.52894e-05	DNAJC4		18.5613	2.83514	1.07338	2.64133	0.00825823	0.02864	OLAH
777.549	1.44474	0.170205	8.48821	2.09839e-17	1.85173e-15	PTPN7		43.8426	1.95517	0.513713	3.80596	0.000141252	0.00111684	HIST2H4A		14.829	2.83277	0.915435	3.09445	0.00197181	0.00848246	CAV2
68.9232	1.44284	0.331022	4.35875	1.30808e-05	0.000237924	LMNTD2		4314.69	1.95429	0.262016	7.45869	8.73843e-14	3.49486e-12	SAT1		91.7504	2.83126	0.389742	7.26446	3.74534e-13	9.67578e-12	CARMIL1
603.216	1.44196	0.285451	5.05151	4.38333e-07	1.09808e-05	CARD6		5682.21	1.95191	0.259021	7.53571	4.85672e-14	2.01304e-12	HLA-E		9.93123	2.83117	0.910891	3.10814	0.0018827	0.00816211	CMAHP
749.99	1.43901	0.232597	6.1867	6.14352e-10	2.36042e-08	KDM6B		46.3411	1.9477	0.442914	4.39747	1.09521e-05	0.00011927	TMEM92		55.5818	2.81797	0.6065	4.64629	3.3796e-06	2.99575e-05	IRF9
1095.28	1.43542	0.214528	6.69104	2.21586e-11	1.01707e-09	JUND		46.1468	1.94653	0.414539	4.69565	2.65755e-06	3.32331e-05	CD79A		86.2487	2.81751	0.279646	10.0753	7.10742e-24	4.40204e-22	FAM49A
65.1965	1.43077	0.334913	4.27207	1.9367e-05	0.000335744	ACBD4		26.5338	1.94607	0.425356	4.57515	4.75872e-06	5.65016e-05	LRP2		33.7048	2.81324	0.636568	4.41939	9.89808e-06	8.02309e-05	PLIN4
1011.06	1.42874	0.184778	7.73216	1.05739e-14	7.23148e-13	IDH1		272.344	1.94513	0.324103	6.00158	1.95409e-09	4.41058e-08	GRN		16.0417	2.81165	0.561036	5.01153	5.39988e-07	5.67105e-06	BICDL1
447.54	1.42864	0.141403	10.1033	5.34003e-24	7.68852e-22	CYFIP2		3177.94	1.94452	0.175854	11.0576	2.01493e-28	2.41756e-26	PGD		8.66105	2.8106	0.783212	3.58856	0.000332512	0.00181922	CCT8P1
502.683	1.42636	0.248213	5.74649	9.11145e-09	3.00304e-07	NBPF14		2443.91	1.94282	0.223959	8.67489	4.13948e-18	2.59724e-16	ITPR2		65.3575	2.8093	0.349972	8.02722	9.97101e-16	3.38431e-14	ZNF385A
46.3411	1.42281	0.456265	3.11838	0.00181846	0.0168125	TMEM92		38.4425	1.93807	0.401604	4.82583	1.39422e-06	1.85148e-05	VAV3		17.1817	2.80695	0.651067	4.31131	1.62289e-05	0.00012491	ADAP2
198.353	1.42206	0.471688	3.01483	0.00257126	0.0225158	GCA		13.5747	1.93765	0.545109	3.5546	0.000378548	0.00257601	PADI3		13.4932	2.80552	0.646238	4.34131	1.41637e-05	0.000110481	C12orf40
762.183	1.418	0.199604	7.10408	1.21128e-12	6.44667e-11	SNN		28.829	1.93731	0.526217	3.68159	0.000231787	0.00169268	PNPLA1		8.90471	2.80369	0.88915	3.15323	0.00161477	0.00715682	PECR
653.863	1.4078	0.202449	6.95385	3.5546e-12	1.76159e-10	CSF2RB		851.745	1.93417	0.346536	5.58145	2.38521e-08	4.62109e-07	HLA-C		44.4056	2.80303	0.405151	6.91849	4.5649e-12	1.03535e-10	PCP2
133.888	1.40653	0.275877	5.09841	3.42523e-07	8.77347e-06	CIDEB		120.643	1.93314	0.357979	5.40015	6.65858e-08	1.18127e-06	DPY19L3		142.12	2.7969	0.279976	9.98978	1.68961e-23	1.01608e-21	CFP
108.755	1.40163	0.328264	4.26983	1.95622e-05	0.000338699	MOV10		68.9232	1.93299	0.321793	6.00695	1.89048e-09	4.28112e-08	LMNTD2		9.68074	2.79303	1.04495	2.67288	0.00752036	0.0264608	AK1
1842.31	1.40066	0.312549	4.4814	7.41542e-06	0.000144074	CR1		1065.05	1.93128	0.364607	5.29688	1.17801e-07	1.97978e-06	FCER1G		10868.3	2.79143	0.17258	16.1747	7.61145e-59	2.50711e-56	APLP2
29.0759	1.39744	0.492844	2.83546	0.00457601	0.0357457	TLDC2		603.216	1.93053	0.283111	6.81898	9.16898e-12	2.88307e-10	CARD6		26.5338	2.78819	0.416638	6.69212	2.19959e-11	4.56061e-10	LRP2
5135.89	1.39288	0.157949	8.81859	1.15911e-18	1.1165e-16	SUCNR1		103.247	1.92992	0.629592	3.06536	0.00217411	0.0113286	VLDLR		60.6069	2.78779	0.329055	8.4721	2.41003e-17	9.26486e-16	SEMA4B
272.344	1.39139	0.328369	4.23727	2.26253e-05	0.000384912	GRN		59.1074	1.9243	0.68218	2.82082	0.00479018	0.0215301	ATP9A		177.863	2.77874	0.248533	11.1806	5.07612e-29	4.43182e-27	NATD1
48.7531	1.38521	0.320338	4.32423	1.53069e-05	0.000272442	PITPNC1		11.8931	1.92359	0.765947	2.51139	0.0120258	0.0460882	BANK1		6.57766	2.77241	0.878394	3.15623	0.00159826	0.00709666	PCDHB14
485.239	1.3833	0.167259	8.27037	1.33545e-16	1.04378e-14	PGPEP1		35.9434	1.92343	0.512551	3.75266	0.000174967	0.00133848	PLCH1		116.745	2.77207	0.436952	6.34409	2.23739e-10	4.04826e-09	IL31RA
204.325	1.37847	0.239301	5.76042	8.39066e-09	2.79239e-07	C7orf43		519.435	1.92084	0.324993	5.9104	3.41286e-09	7.50499e-08	P2RX1		40.7085	2.77088	0.548541	5.05137	4.38646e-07	4.70214e-06	BCKDHA
55.1228	1.37341	0.355716	3.86096	0.000112943	0.00158354	KLLN		1017.74	1.91971	0.236331	8.12296	4.54953e-16	2.27943e-14	DACH1		1656.67	2.77047	0.272902	10.1519	3.24996e-24	2.09523e-22	MEGF9
119.822	1.37333	0.310509	4.42285	9.74085e-06	0.00018352	TPP1		127.357	1.91626	0.34878	5.49419	3.92506e-08	7.24521e-07	PLD4		8.91982	2.76878	0.922796	3.00043	0.00269602	0.0111606	IL10RA
470.681	1.37242	0.253311	5.41793	6.02932e-08	1.75301e-06	SLC6A6		473.016	1.91191	0.199391	9.58875	8.91573e-22	7.39087e-20	SLC12A6		16.0831	2.76686	0.891164	3.10477	0.00190425	0.0082432	LPAR2
67.4027	1.37018	0.377681	3.62788	0.000285753	0.00351803	SLC25A40		157.334	1.91055	0.216858	8.81012	1.25011e-18	8.22066e-17	STAC3		5682.21	2.76659	0.258853	10.6879	1.15967e-26	8.89266e-25	HLA-E
85.5785	1.36755	0.293808	4.65457	3.24657e-06	6.84231e-05	GADD45A		420.124	1.91011	0.582634	3.2784	0.00104397	0.00610752	IL18R1		3.70905	2.76544	1.13152	2.444	0.0145255	0.0458644	TTYH1
78.4266	1.36538	0.290904	4.69358	2.68463e-06	5.74534e-05	TIRAP		327.054	1.90938	0.287876	6.63265	3.2971e-11	9.57489e-10	LTB4R		29.284	2.75572	0.623954	4.41654	1.00294e-05	8.11139e-05	MYBPC3
579.118	1.36153	0.188947	7.20588	5.76694e-13	3.27304e-11	CCNDBP1		8.63458	1.90583	0.606064	3.1446	0.00166313	0.00903783	LIG4		1017.33	2.75441	0.279763	9.84553	7.16602e-23	4.22184e-21	MRPS6
402.415	1.356	0.271438	4.99561	5.86497e-07	1.43252e-05	PRDX5		8.69575	1.90394	0.69888	2.72428	0.00644422	0.027425	WDR72		78.6444	2.7541	0.453384	6.07453	1.24352e-09	2.0047e-08	MILR1
347.4	1.3535	0.332015	4.07661	4.56977e-05	0.000721771	PARP10		2149.92	1.90388	0.211255	9.01223	2.01914e-19	1.44596e-17	ADD3		3.64284	2.75158	1.0255	2.68316	0.00729311	0.0258117	AIPL1
44.9741	1.35247	0.422682	3.19973	0.00137555	0.0132633	DNAJC4		219.377	1.90238	0.214843	8.85478	8.38509e-19	5.64981e-17	SNAI3		2.91314	2.75062	1.14122	2.41025	0.0159415	0.04949	NOS1AP
228.247	1.35071	0.359171	3.76063	0.000169488	0.0022377	ABCA7		7.06492	1.90237	0.760243	2.50232	0.0123383	0.0470878	PBX1		12.2955	2.74278	1.03332	2.65433	0.00794665	0.0277587	RP11-106M3.2
344.798	1.3485	0.217694	6.19448	5.84785e-10	2.25952e-08	ELOVL5		24.5697	1.90046	0.495903	3.83233	0.000126937	0.00102676	PPM1M		653.863	2.74217	0.199179	13.7674	4.00574e-43	7.63885e-41	CSF2RB
335.842	1.34481	0.337292	3.98707	6.68932e-05	0.00100268	NPC2		8.41445	1.89486	0.681551	2.78021	0.00543236	0.0238842	TMEM120A		180.069	2.74035	0.399608	6.85761	7.00206e-12	1.54696e-10	DSE
97.2935	1.34387	0.290267	4.62978	3.66054e-06	7.62084e-05	THBD		61.1376	1.8919	0.473399	3.99642	6.43064e-05	0.000568941	OSM		21.1494	2.73959	0.583391	4.69597	2.65344e-06	2.4278e-05	ABCB11
22.8516	1.34227	0.478388	2.80583	0.00501874	0.0383967	NAGA		26.6187	1.88542	0.402029	4.68976	2.73519e-06	3.40728e-05	ANKZF1		48.0829	2.73178	0.441721	6.1844	6.23375e-10	1.05298e-08	HIST1H2AC
413.192	1.3392	0.309974	4.32035	1.55779e-05	0.000276003	RAD23A		97.2935	1.88488	0.285802	6.59507	4.25052e-11	1.21375e-09	THBD		856.436	2.73057	0.193395	14.1192	2.89429e-45	6.16867e-43	CD53
237.64	1.33866	0.22635	5.9141	3.33702e-09	1.16736e-07	WAS		1656.67	1.88447	0.27376	6.88366	5.83358e-12	1.87745e-10	MEGF9		34.002	2.72392	0.521765	5.22059	1.78353e-07	2.04337e-06	SIGLEC7
233.773	1.33496	0.28444	4.6933	2.68827e-06	5.74534e-05	WARS		520.51	1.88392	0.418856	4.49777	6.86692e-06	7.85989e-05	SLC43A2		851.745	2.7191	0.34586	7.86185	3.7851e-15	1.20301e-13	HLA-C
38.1967	1.3347	0.482225	2.76779	0.00564377	0.0420684	APOBEC3G		65.3575	1.88193	0.358871	5.24401	1.5712e-07	2.57068e-06	ZNF385A		11.401	2.71762	1.02194	2.65927	0.00783092	0.0274006	S100Z
621.491	1.33389	0.327896	4.06802	4.74142e-05	0.000744154	TCIRG1		17.1241	1.88136	0.637534	2.95099	0.0031676	0.0154378	SHOX2		508.495	2.71394	0.232484	11.6736	1.73829e-31	1.78674e-29	KSR1
109.008	1.33353	0.241494	5.522	3.35157e-08	1.03717e-06	F11R		22.1529	1.87912	0.548548	3.42563	0.000613365	0.00389851	SCARF1		5.42127	2.71248	0.976015	2.77914	0.00545032	0.020156	RCN3
776.504	1.33153	0.193225	6.89111	5.53606e-12	2.69503e-10	ACSL5		56.5071	1.87798	0.461576	4.06862	4.72914e-05	0.000434008	SDS		157.314	2.71022	0.589154	4.60019	4.22102e-06	3.6764e-05	TYMP
174.547	1.33082	0.370024	3.59657	0.000322436	0.00391329	AC009950.1		55.9907	1.87332	0.51605	3.63011	0.000283306	0.00201931	MYRF		7236.71	2.70513	0.137044	19.7392	9.94333e-87	7.58467e-84	LAPTM5
710.646	1.32848	0.201719	6.58579	4.52469e-11	2.012e-09	CMIP		45.8447	1.87169	0.552295	3.38894	0.000701632	0.00437217	RILP		25.0914	2.69876	0.470167	5.74	9.46763e-09	1.34788e-07	PIK3R6
456.034	1.32554	0.180349	7.34986	1.98416e-13	1.18512e-11	ARHGAP27		7.47288	1.87061	0.661688	2.82704	0.00469812	0.0211942	SLC46A3		65.3345	2.69781	0.53079	5.08263	3.72241e-07	4.04415e-06	PLEKHO1
283.676	1.32458	0.244792	5.41104	6.26584e-08	1.81193e-06	SLC25A20		9.06506	1.86988	0.686516	2.72373	0.00645494	0.0274621	ONECUT3		34.126	2.69343	0.561593	4.79604	1.61829e-06	1.55221e-05	CLEC17A
778.23	1.3215	0.21783	6.06667	1.3059e-09	4.80162e-08	SH3BP1		66.3879	1.86818	0.451881	4.13423	3.56147e-05	0.000336189	ZNF546		271.956	2.69108	0.327264	8.22296	1.98543e-16	7.01824e-15	FBXO6
1173.4	1.32081	0.161266	8.19028	2.60621e-16	2.00268e-14	G6PD		2885.73	1.86802	0.140336	13.3111	1.99543e-40	4.3323e-38	ELF4		330.005	2.68937	0.380666	7.0649	1.60729e-12	3.82504e-11	TLR1
65.0238	1.30933	0.312864	4.18497	2.85199e-05	0.000475147	TEAD3		28.8628	1.86239	0.478	3.89621	9.77113e-05	0.000824488	C15orf52		519.435	2.68914	0.323891	8.3026	1.01854e-16	3.69043e-15	P2RX1
210.691	1.30782	0.2858	4.576	4.73941e-06	9.57542e-05	DEF8		7.65014	1.86149	0.695111	2.67797	0.00740703	0.0307569	TRIQK		5.12626	2.68846	0.953679	2.81904	0.00481678	0.0181559	MRAP2
46.1101	1.30726	0.34196	3.82284	0.000131924	0.00181171	CYP2E1		714.617	1.85546	0.198078	9.36734	7.4384e-21	5.78082e-19	H6PD		271.519	2.68716	0.378169	7.10572	1.19693e-12	2.90086e-11	STAT2
48.3926	1.30214	0.323185	4.02907	5.59976e-05	0.000859635	NIPAL2		456.034	1.8545	0.178033	10.4166	2.0825e-25	2.17438e-23	ARHGAP27		229.068	2.6842	0.222318	12.0737	1.45454e-33	1.71387e-31	PPP2R5B
675.299	1.30144	0.226006	5.75841	8.49116e-09	2.81216e-07	ZCCHC24		2231.34	1.84859	0.171348	10.7885	3.90021e-27	4.48295e-25	CTSZ		140.804	2.68129	0.370057	7.24562	4.30477e-13	1.10423e-11	TNFRSF14
158.108	1.30028	0.35115	3.70292	0.000213136	0.00272965	TUBA1A		37.2048	1.83639	0.379223	4.84252	1.28202e-06	1.70745e-05	RHBDD2		368.848	2.66646	0.362944	7.34676	2.03073e-13	5.43013e-12	MACC1
38.6796	1.29951	0.444337	2.92461	0.00344885	0.0285778	EAF2		21.6053	1.83569	0.670007	2.7398	0.00614766	0.0263598	TOX2		3461.16	2.6618	0.221835	11.999	3.59634e-33	4.04044e-31	SAMHD1
3790.6	1.29659	0.250531	5.17536	2.27475e-07	6.01818e-06	CPD		447.37	1.83461	0.172199	10.654	1.6701e-26	1.81299e-24	HACD4		1461.07	2.65782	0.323112	8.22568	1.94089e-16	6.8776e-15	SIPA1
50.3797	1.29645	0.373809	3.46821	0.000523934	0.0059031	RGAG4		983.608	1.8303	0.223538	8.18785	2.65924e-16	1.37257e-14	C16orf54		379.051	2.64767	0.336155	7.87633	3.37142e-15	1.07863e-13	ALAS1
157.334	1.29499	0.223459	5.7952	6.82418e-09	2.29904e-07	STAC3		10.9748	1.83008	0.668855	2.73613	0.00621661	0.0265971	RP11-611L7.2		19.5899	2.64205	0.557892	4.73578	2.1821e-06	2.02596e-05	B4GALNT3
62.5406	1.29447	0.288288	4.49019	7.11594e-06	0.000138452	PPCDC		30.3886	1.82989	0.515797	3.5477	0.000388609	0.00262489	SDSL		89.1428	2.63952	0.416461	6.33797	2.32809e-10	4.20711e-09	GBP3
1644.05	1.29235	0.244379	5.2883	1.23456e-07	3.46743e-06	SH3BP2		95.6708	1.81743	0.276492	6.57318	4.92511e-11	1.39763e-09	FAM212B		4.28431	2.63907	1.04508	2.52523	0.0115622	0.0379121	JAKMIP3
1358.67	1.29215	0.171722	7.52466	5.28566e-14	3.30125e-12	LRP10		361.94	1.81484	0.304723	5.95568	2.58991e-09	5.78598e-08	RAB3D		38.7243	2.63246	0.516832	5.09345	3.51605e-07	3.82569e-06	CBX7
115.336	1.29066	0.270772	4.76661	1.87355e-06	4.16013e-05	TSPO		24.8241	1.81378	0.446209	4.06487	4.80584e-05	0.000439694	FLT3LG		71.2411	2.62932	0.411566	6.38857	1.67442e-10	3.11121e-09	HIST2H2BE
72.8107	1.28574	0.285892	4.49728	6.88286e-06	0.000134299	PSME2		5203.12	1.81371	0.239951	7.55867	4.07202e-14	1.7085e-12	ITGB2		69.7461	2.62506	0.487148	5.38863	7.09959e-08	8.66114e-07	MOB3C
33.6582	1.2852	0.436393	2.94505	0.00322905	0.0271463	FCHSD1		29.0759	1.80977	0.481136	3.76145	0.00016893	0.0013025	TLDC2		96.6382	2.61605	0.372905	7.01533	2.29402e-12	5.33663e-11	MYOF
43.0991	1.28353	0.450694	2.84791	0.00440078	0.0346926	PDE4B		1436.98	1.80888	0.208589	8.67201	4.24562e-18	2.65167e-16	PIK3CG		5.1217	2.60956	0.941134	2.77279	0.00555788	0.020486	OCEL1
129.858	1.27994	0.299977	4.2668	1.98292e-05	0.000342888	RNF122		843.559	1.80828	0.187448	9.64687	5.06788e-22	4.22674e-20	ELK3		343.003	2.60601	0.210824	12.3611	4.24565e-35	5.69743e-33	CD300LB
40.6577	1.27986	0.364877	3.50764	0.000452102	0.0051878	MYLK4		16.7533	1.80723	0.69636	2.59525	0.0094522	0.0376272	HESX1		30.7229	2.601	0.818964	3.17597	0.00149338	0.00670702	LILRA6
107.746	1.27967	0.352224	3.63311	0.000280024	0.00345683	CACNA2D4		48.3926	1.80699	0.314532	5.74503	9.1905e-09	1.90755e-07	NIPAL2		10956.1	2.59913	0.584746	4.44489	8.79388e-06	7.19648e-05	CXCL8
78.6444	1.27802	0.467501	2.73373	0.00626217	0.0457303	MILR1		17.1817	1.80672	0.675513	2.6746	0.00748193	0.0310103	ADAP2		101.8	2.59831	0.293388	8.85623	8.27682e-19	3.60228e-17	IRF1
79.636	1.27213	0.351114	3.62312	0.000291074	0.00357388	DACT3		198.353	1.80378	0.468972	3.84625	0.000119939	0.000980588	GCA		347.4	2.59812	0.328872	7.90008	2.78731e-15	8.97699e-14	PARP10
392.119	1.27206	0.174244	7.30044	2.86835e-13	1.67663e-11	ERAP1		26.4093	1.80332	0.438049	4.11669	3.84345e-05	0.000360568	MTRNR2L11		26.3984	2.59773	0.626081	4.14919	3.33647e-05	0.000238911	CDK18
16.1808	1.2683	0.464019	2.73329	0.00627056	0.0457433	FOXD4		76.666	1.80308	0.364403	4.94805	7.49595e-07	1.05375e-05	SLC25A35		90.8861	2.59301	0.355067	7.30287	2.81689e-13	7.38249e-12	NINJ1
1873.34	1.26819	0.153083	8.28435	1.1876e-16	9.38963e-15	TRIM14		20.0505	1.8014	0.524325	3.43566	0.000591108	0.00377762	GABARAPL1		4.66547	2.59262	0.929582	2.78902	0.00528676	0.0196426	HLA-DMB
1343.13	1.26654	0.266697	4.74898	2.04442e-06	4.47418e-05	TSPAN14		23.653	1.79844	0.532328	3.37844	0.000728974	0.00451581	DGKA		5.53958	2.59083	1.02618	2.52473	0.0115787	0.0379488	CCR5
2594.81	1.26587	0.167996	7.53514	4.87811e-14	3.06068e-12	ARAP1		132.109	1.79165	0.332027	5.39608	6.81129e-08	1.20368e-06	CCDC71L		252.022	2.58732	0.284109	9.10679	8.48593e-20	3.96731e-18	RHBDF2
361.94	1.26358	0.306143	4.12741	3.66874e-05	0.000593156	RAB3D		447.54	1.79043	0.13857	12.9207	3.43996e-38	6.91937e-36	CYFIP2		30.3886	2.58699	0.505952	5.11312	3.16884e-07	3.48452e-06	SDSL
11536.6	1.2598	0.30671	4.10746	4.0004e-05	0.000641472	FASN		463.054	1.7904	0.201887	8.86833	7.42529e-19	5.02788e-17	PLAU		18.8939	2.58533	0.964001	2.68187	0.00732112	0.0258856	RP11-468E2.4
127.986	1.25919	0.254388	4.94988	7.42586e-07	1.78508e-05	CEP128		84.0344	1.78778	0.319158	5.60155	2.12444e-08	4.175e-07	ZNF775		11.0142	2.58402	0.833632	3.09971	0.00193708	0.00834792	ACSS3
1860.28	1.25865	0.219877	5.72432	1.03846e-08	3.38192e-07	PTPRJ		630.237	1.78707	0.235084	7.60181	2.92007e-14	1.23656e-12	NCF4		611.342	2.5801	0.162305	15.8966	6.68801e-57	2.06233e-54	MR1
755.395	1.25786	0.14333	8.77598	1.69427e-18	1.59822e-16	RBMS1		14.0985	1.7827	0.596717	2.98751	0.00281263	0.0139732	WNK4		45.8605	2.57655	0.483896	5.3246	1.01178e-07	1.2049e-06	GHRL
222.016	1.25694	0.208159	6.03837	1.55679e-09	5.61839e-08	TOP1MT		22.7254	1.78205	0.493402	3.61176	0.000304129	0.00214427	ANKRD63		36.2616	2.5749	0.753703	3.41634	0.000634698	0.00320065	ZNF467
1598.26	1.25103	0.244854	5.1093	3.23355e-07	8.31364e-06	LIN7A		53.3299	1.78203	0.425037	4.19265	2.75718e-05	0.000270149	ATP2A1		45.8447	2.57196	0.546909	4.70272	2.56724e-06	2.35637e-05	RILP
255.722	1.24705	0.229698	5.42907	5.66476e-08	1.65561e-06	ORAI3		749.99	1.78173	0.231798	7.68658	1.51119e-14	6.58282e-13	KDM6B		131.127	2.57021	0.39482	6.50982	7.52417e-11	1.4501e-09	CD55
66.9554	1.2465	0.423821	2.94111	0.00327038	0.0274095	NUTM2D		22.6432	1.77943	0.488186	3.645	0.000267397	0.00191892	EMC10		181.395	2.56828	0.281281	9.13064	6.80975e-20	3.21478e-18	ARHGAP12
60.6069	1.24587	0.350935	3.55015	0.000385007	0.00453195	SEMA4B		103.732	1.77323	0.329804	5.37661	7.58995e-08	1.32418e-06	POLD4		19.0764	2.5658	0.935002	2.74416	0.00606656	0.0220468	IGSF6
46.7654	1.24506	0.315876	3.94159	8.09425e-05	0.00118664	AMZ2P1		335.842	1.77295	0.335089	5.29098	1.21662e-07	2.04183e-06	NPC2		55.5893	2.56316	0.463832	5.52606	3.27502e-08	4.21161e-07	HIST1H2BD
61.0618	1.24385	0.427976	2.90636	0.00365666	0.0298959	OPLAH		61.4443	1.77282	0.352602	5.02783	4.96072e-07	7.28034e-06	VDAC1P8		13.7979	2.56111	0.801046	3.1972	0.00138766	0.0062976	REC8
3259.44	1.23992	0.139856	8.86571	7.60203e-19	7.42718e-17	SPI1		159.025	1.77156	0.413456	4.28475	1.82943e-05	0.000187579	SUSD3		228.6	2.56098	0.379257	6.75261	1.45206e-11	3.08122e-10	FLT4
104.479	1.23889	0.295342	4.19476	2.73162e-05	0.000456761	CXCR2		541.092	1.76909	0.242756	7.28753	3.157e-13	1.15768e-11	ABCD1		603.216	2.55958	0.281828	9.08205	1.06547e-19	4.92215e-18	CARD6
588.227	1.23786	0.135483	9.13661	6.44426e-20	6.9956e-18	PLEKHA2		36.1188	1.76424	0.336162	5.24818	1.53607e-07	2.51923e-06	BEND3P3		273.174	2.55938	0.32892	7.78117	7.18594e-15	2.2301e-13	BTN3A1
359.094	1.23615	0.234644	5.26818	1.37787e-07	3.82281e-06	KRCC1		84.8398	1.76407	0.329652	5.35132	8.73158e-08	1.50987e-06	WSB2		3790.6	2.55254	0.249908	10.2139	1.71839e-24	1.13203e-22	CPD
230.831	1.23522	0.280591	4.40219	1.07162e-05	0.000199968	CTBS		18.4736	1.761	0.682618	2.57977	0.00988664	0.0390673	PSD2		23.6621	2.55165	0.585707	4.35653	1.32139e-05	0.000104081	SSPO
202.742	1.22785	0.363823	3.37486	0.000738522	0.00784887	ACSS2		250.037	1.76053	0.27747	6.34493	2.22534e-10	5.68937e-09	POR		22.6919	2.54793	0.606935	4.19803	2.69247e-05	0.000197379	TRIM34
32.4347	1.22645	0.386225	3.17548	0.0014959	0.0141991	DNAJB2		149.558	1.75972	0.485778	3.62248	0.00029179	0.00207222	TMCC3		5.28544	2.54166	1.00404	2.53143	0.01136	0.0373757	N4BP3
1065.05	1.21581	0.366741	3.31517	0.000915876	0.00937676	FCER1G		524.788	1.75955	0.503382	3.49545	0.000473263	0.00311666	SLFN5		129.858	2.54052	0.292921	8.67305	4.20713e-18	1.75718e-16	RNF122
394.338	1.21569	0.285158	4.26321	2.01507e-05	0.000346257	CEP72		3790.6	1.75865	0.250169	7.02985	2.0676e-12	6.89773e-11	CPD		250.037	2.53936	0.275892	9.20415	3.44382e-20	1.69191e-18	POR
95.7783	1.21495	0.295999	4.10458	4.05053e-05	0.000648749	SBF2		15.1621	1.75863	0.609938	2.88329	0.00393548	0.0183343	ZNF571		344.24	2.53846	0.305073	8.32082	8.73545e-17	3.18098e-15	TMEM154
2403.53	1.21423	0.345325	3.5162	0.000437773	0.00505268	SAMD9		38.1967	1.75301	0.473385	3.70314	0.000212943	0.00158381	APOBEC3G		1933.94	2.5358	0.279741	9.06481	1.24818e-19	5.72465e-18	AGO1
447.37	1.21101	0.175442	6.90263	5.10471e-12	2.51159e-10	HACD4		762.183	1.75264	0.198419	8.83303	1.01881e-18	6.76472e-17	SNN		151.323	2.5323	0.418547	6.05023	1.44641e-09	2.30361e-08	TGFA
813.145	1.21028	0.17877	6.77004	1.2875e-11	6.09359e-10	RAB20		43.0991	1.74806	0.442174	3.95333	7.70711e-05	0.000667624	PDE4B		6.21173	2.53102	0.763611	3.31454	0.000917928	0.00441098	SYT2
91.8367	1.20806	0.415754	2.9057	0.00366437	0.029941	B3GALT4		579.118	1.74612	0.187704	9.30251	1.37167e-20	1.04232e-18	CCNDBP1		56.9668	2.53034	0.518134	4.88357	1.0418e-06	1.03275e-05	ITGAL
54.4522	1.20773	0.404666	2.98451	0.00284031	0.0244338	ST20-MTHFS		1344.19	1.74492	0.156088	11.179	5.16551e-29	6.42307e-27	PTPN22		439.992	2.5301	0.248293	10.19	2.1981e-24	1.435e-22	POU2AF1
136.354	1.20753	0.398431	3.03072	0.00243968	0.0215568	MAFF		241.077	1.74385	0.343985	5.06956	3.98736e-07	5.98016e-06	GAPT		300.463	2.52438	0.380168	6.64016	3.1334e-11	6.37813e-10	LLNLF-173C4.1
57.0428	1.20743	0.360489	3.34942	0.000809801	0.00847472	THBS3		82.8555	1.74019	0.32177	5.40818	6.36668e-08	1.13243e-06	SOCS3		204.325	2.51529	0.231582	10.8613	1.7615e-27	1.42623e-25	C7orf43
1344.19	1.2029	0.157248	7.6497	2.01456e-14	1.32477e-12	PTPN22		12.1146	1.73993	0.669384	2.5993	0.00934133	0.0372618	SHQ1P1		241.077	2.51325	0.341654	7.35612	1.89331e-13	5.08143e-12	GAPT
78.3958	1.20117	0.387814	3.09727	0.00195311	0.0178574	LGALS3BP		67.4027	1.73993	0.369712	4.70617	2.52418e-06	3.17624e-05	SLC25A40		4.02083	2.50999	0.973613	2.57802	0.00993686	0.0333754	RGS8
84.8398	1.20087	0.336942	3.56401	0.000365227	0.00432892	WSB2		1240.3	1.73967	0.281069	6.18948	6.03618e-10	1.45357e-08	CXCR4		1854.54	2.50901	0.596483	4.20634	2.59539e-05	0.000190842	NECTIN1
92.2312	1.19762	0.387985	3.08677	0.00202346	0.0183777	ITGA6		204.325	1.73484	0.23522	7.37541	1.63844e-13	6.22516e-12	C7orf43		1265.35	2.5019	0.223493	11.1946	4.33597e-29	3.80856e-27	TRIM38
668.733	1.19301	0.168545	7.0783	1.45938e-12	7.67746e-11	CORO2A		7206.04	1.73207	0.16858	10.2745	9.18433e-25	9.16958e-23	B4GALT5		16.2723	2.50166	0.701633	3.56549	0.000363182	0.00196368	FHDC1
45.4413	1.18865	0.369142	3.22003	0.00128179	0.0124963	FAM107B		54.0691	1.73188	0.55148	3.14042	0.00168705	0.00914499	GRIN3A		207.58	2.49936	0.392342	6.37036	1.88589e-10	3.46855e-09	PROS1
764.89	1.18734	0.207795	5.71399	1.10358e-08	3.58547e-07	LMBRD1		259.257	1.72495	0.221028	7.80419	5.98842e-15	2.74864e-13	VASH1		5.66514	2.49786	0.812658	3.07369	0.00211428	0.0090098	CCL23
54.538	1.18483	0.330669	3.58313	0.000339503	0.00408779	FAM122C		55.1228	1.72315	0.347881	4.95329	7.29708e-07	1.03003e-05	KLLN		15.016	2.49281	0.642144	3.88202	0.000103594	0.000653061	ITGB4
993.218	1.17571	0.193411	6.07883	1.21063e-09	4.46333e-08	FAR2		85.5785	1.72227	0.289388	5.95145	2.6578e-09	5.92075e-08	GADD45A		356.05	2.49249	0.157136	15.8621	1.1601e-56	3.50278e-54	SPECC1
210.101	1.17289	0.199387	5.88247	4.0418e-09	1.40314e-07	ARL11		1007.64	1.71903	0.148517	11.5747	5.53845e-31	7.57549e-29	RAC2		1135.64	2.4895	0.214526	11.6046	3.90433e-31	3.84935e-29	TMC6
240.728	1.16723	0.191551	6.09356	1.10428e-09	4.09333e-08	SIRT5		10.6408	1.71801	0.682872	2.51586	0.0118742	0.0455968	PCDHB1		563.246	2.48282	0.274939	9.03043	1.70996e-19	7.74451e-18	SELPLG
70.4084	1.16561	0.364937	3.194	0.00140315	0.0134845	DHFR2		621.491	1.71575	0.327117	5.24507	1.56222e-07	2.55905e-06	TCIRG1		19.7698	2.4826	0.982995	2.52555	0.0115517	0.0378948	NEXN
287.576	1.16375	0.417825	2.78525	0.00534868	0.0404418	PIM1		267.748	1.7152	0.317815	5.39687	6.7815e-08	1.20152e-06	SLC8B1		18.3643	2.47135	0.84585	2.92173	0.00348088	0.0139015	CELF6
487.09	1.16354	0.180138	6.45918	1.0527e-10	4.49962e-09	UPF3A		47.0409	1.71203	0.341905	5.00733	5.51905e-07	7.98832e-06	WIPI1		2231.34	2.47104	0.171005	14.4501	2.50267e-47	5.85019e-45	CTSZ
35.62	1.16328	0.370356	3.14098	0.00168382	0.0157318	ARL8A		138.108	1.70833	0.323333	5.2835	1.26737e-07	2.1192e-06	FAM214B		139.422	2.4708	0.255226	9.68085	3.63668e-22	1.99645e-20	ARHGEF16
1022.24	1.16287	0.143046	8.1293	4.31785e-16	3.2273e-14	TAPBP		37.1339	1.70354	0.381562	4.46465	8.02002e-06	9.0192e-05	EML2		19.9017	2.46094	0.796076	3.09134	0.00199258	0.00856164	MMP19
857.027	1.1625	0.167029	6.95986	3.40606e-12	1.69411e-10	PTK2B		3454.16	1.70276	0.277151	6.1438	8.05704e-10	1.90995e-08	NOTCH2		102.659	2.45631	0.555683	4.42035	9.854e-06	7.99631e-05	XAF1
515.171	1.16081	0.292289	3.97143	7.14429e-05	0.00106333	CYBA		108.755	1.70129	0.324047	5.25011	1.52006e-07	2.49596e-06	MOV10		9.32653	2.45315	0.745561	3.29035	0.00100064	0.00475639	ICAM5
39681.5	1.15998	0.169293	6.85194	7.28564e-12	3.50891e-10	SRGN		10.9165	1.69636	0.62073	2.73285	0.00627889	0.0268132	ST18		4.74038	2.4491	0.907029	2.70013	0.00693124	0.0246756	GCHFR
142.538	1.15906	0.211708	5.4748	4.38012e-08	1.31673e-06	TTLL4		977.179	1.6948	0.171059	9.90769	3.85469e-23	3.40158e-21	JAK2		473.016	2.44603	0.198191	12.3418	5.39412e-35	7.107e-33	SLC12A6
42.5795	1.15871	0.287677	4.02782	5.62971e-05	0.000862617	ILDR2		105.824	1.6923	0.320906	5.27352	1.33833e-07	2.22426e-06	GTF2IP4		110.598	2.44585	0.408457	5.98802	2.12416e-09	3.29608e-08	SLC15A3
1865.51	1.15426	0.161614	7.14209	9.19227e-13	4.98936e-11	GRIN2D		464.808	1.68726	0.278234	6.06418	1.32629e-09	3.06073e-08	TREML2		34.2166	2.44064	0.420633	5.80231	6.54066e-09	9.51744e-08	TFEB
84.7451	1.14929	0.326028	3.52513	0.000423281	0.00493009	BLOC1S2		37.677	1.68725	0.425699	3.96347	7.38694e-05	0.000641923	CFAP58		136.316	2.43772	0.280077	8.70372	3.21165e-18	1.35309e-16	TAPBPL
819.579	1.14648	0.399678	2.86851	0.00412416	0.032854	PHLDA1		89.3135	1.68623	0.259732	6.49219	8.45951e-11	2.31753e-09	PAFAH2		292.454	2.43614	0.801183	3.04068	0.00236042	0.00991871	HELZ2
1131.49	1.1425	0.191855	5.95501	2.60063e-09	9.19158e-08	TAP2		3064.35	1.68386	0.121274	13.8847	7.84545e-44	2.28319e-41	B4GALT1		865.371	2.43439	0.174765	13.9295	4.19037e-44	8.67586e-42	ZNF595
29.8242	1.14121	0.392988	2.90393	0.00368507	0.0300742	CAB39L		774.757	1.68353	0.176709	9.52711	1.6172e-21	1.31667e-19	EIF1B		1109.31	2.42821	0.461018	5.26707	1.3862e-07	1.61238e-06	RNF213
1765.17	1.13397	0.147521	7.68681	1.50847e-14	1.01142e-12	OGFR		34.002	1.68186	0.532184	3.1603	0.00157609	0.00860935	SIGLEC7		16.8362	2.42635	0.5647	4.2967	1.73356e-05	0.000132793	HNMT
67.3604	1.1331	0.298307	3.79845	0.000145604	0.00196796	TWF2		1985.41	1.68041	0.169631	9.90627	3.90969e-23	3.42799e-21	RAB11FIP1		5088.85	2.42068	0.183923	13.1614	1.46444e-39	2.28217e-37	CREG1
227.904	1.13136	0.238901	4.7357	2.183e-06	4.75463e-05	IL10RB		693.948	1.68019	0.189129	8.88382	6.46045e-19	4.39632e-17	CXXC5		108.755	2.41396	0.320079	7.54175	4.63722e-14	1.32298e-12	MOV10
643.949	1.13046	0.126793	8.91577	4.8444e-19	4.86099e-17	ESRRA		20.6611	1.6757	0.583363	2.87248	0.00407262	0.0188262	IL1RL1		13.1796	2.41196	0.616112	3.9148	9.04792e-05	0.000579971	FAM171A1
2458.29	1.12976	0.169948	6.64768	2.97758e-11	1.34859e-09	ARHGAP30		119.822	1.67191	0.306138	5.46131	4.72644e-08	8.59683e-07	TPP1		55.2856	2.41159	0.600729	4.01445	5.95857e-05	0.000400345	TGFBR2
3452.37	1.12969	0.206883	5.46051	4.74757e-08	1.41476e-06	PTEN		1318.17	1.66886	0.38738	4.30807	1.64688e-05	0.000171046	NBEAL2		30.1838	2.41051	0.493566	4.88386	1.04028e-06	1.03195e-05	CKLF-CMTM1
111.072	1.12957	0.32882	3.43522	0.000592072	0.00650471	ABHD16B		131.127	1.66662	0.402591	4.13973	3.47709e-05	0.000328905	CD55		5.36938	2.40704	0.961089	2.5045	0.0122626	0.0397587	CACNA1D
529.161	1.12767	0.186334	6.05186	1.4318e-09	5.25046e-08	PCYOX1L		95.5414	1.66657	0.57221	2.91252	0.00358529	0.0170276	CLEC2B		44.5643	2.40628	0.430754	5.58619	2.32105e-08	3.08614e-07	HP
396.688	1.12419	0.211002	5.32789	9.93613e-08	2.8138e-06	ZBTB47		85.136	1.6663	0.495697	3.36153	0.000775108	0.00474784	RAB43		128.72	2.40236	0.281832	8.52407	1.54038e-17	6.0337e-16	KRTCAP2
206.698	1.12405	0.265216	4.23823	2.25286e-05	0.000384222	MTHFR		92.2312	1.66607	0.384187	4.33661	1.44696e-05	0.000153067	ITGA6		174.702	2.40152	0.346403	6.93273	4.12796e-12	9.4215e-11	PILRA
59.5774	1.12319	0.285709	3.93123	8.4514e-05	0.00123371	WDR45		130.46	1.66565	0.248919	6.69152	2.20862e-11	6.61039e-10	RNASET2		630.237	2.39931	0.233819	10.2614	1.05177e-24	7.08988e-23	NCF4
86.6997	1.12116	0.291712	3.84337	0.000121356	0.0016869	TLE4		26.5702	1.6598	0.513603	3.23167	0.0012307	0.00701455	RNF19A		310.808	2.3958	0.353535	6.77671	1.2294e-11	2.63575e-10	EVI2A
75.7161	1.11614	0.288415	3.86992	0.000108871	0.00153836	NR2F6		106.952	1.65239	0.373656	4.42222	9.76937e-06	0.000107676	CKLF		138.108	2.39461	0.32041	7.47356	7.80537e-14	2.18807e-12	FAM214B
194.406	1.11269	0.231229	4.81207	1.49372e-06	3.39387e-05	CHCHD10		363.422	1.65117	0.247938	6.65962	2.74536e-11	8.0409e-10	CTSL		2321.27	2.39404	0.126084	18.9876	2.1599e-80	1.42288e-77	ERAP2
863.28	1.11069	0.182688	6.07971	1.20402e-09	4.45096e-08	REPIN1		595.861	1.64741	0.367149	4.48704	7.22188e-06	8.19758e-05	RHOU		1184.49	2.39255	0.323635	7.39274	1.43833e-13	3.90055e-12	APOL6
207.977	1.10924	0.276287	4.01481	5.94948e-05	0.000908225	TECPR1		334.143	1.64711	0.218353	7.54331	4.58183e-14	1.90487e-12	HNRNPLL		104.479	2.39205	0.284458	8.40914	4.13041e-17	1.54284e-15	CXCR2
49.8428	1.10338	0.355097	3.10726	0.00188832	0.0173229	TBC1D2		15.016	1.64285	0.659925	2.48945	0.012794	0.0484622	ITGB4		222.403	2.38947	0.333759	7.15925	8.11169e-13	2.00619e-11	SP110
321.356	1.1005	0.199812	5.50765	3.63646e-08	1.11774e-06	MBD6		2594.81	1.6417	0.167656	9.79209	1.21752e-22	1.054e-20	ARAP1		106.952	2.38783	0.370305	6.44829	1.13121e-10	2.13911e-09	CKLF
106.926	1.09792	0.352094	3.11827	0.00181916	0.0168125	IDUA		20.1913	1.64071	0.488761	3.35687	0.000788295	0.00481568	SLC22A5		464.808	2.3838	0.276339	8.62636	6.33366e-18	2.57847e-16	TREML2
306.384	1.09716	0.354388	3.09592	0.00196204	0.0179151	SLC16A6		26.0847	1.63688	0.630281	2.59706	0.00940242	0.0374836	CD101		86.6997	2.37934	0.275251	8.64426	5.41537e-18	2.22337e-16	TLE4
1577.94	1.09643	0.178129	6.15527	7.49482e-10	2.85555e-08	ATG2A		26.0173	1.63601	0.451082	3.62686	0.000286889	0.00204166	RP5-1028K7.3		843.735	2.37136	0.232715	10.19	2.19778e-24	1.435e-22	SH3RF3
205.898	1.09433	0.329624	3.31994	0.000900378	0.00924577	HMX3		159.29	1.635	0.224379	7.28677	3.17475e-13	1.16107e-11	MIDN		24.5807	2.37065	0.532554	4.45147	8.5286e-06	7.01106e-05	FMO4
138.108	1.09027	0.329498	3.30889	0.000936659	0.00956806	FAM214B		283.721	1.63353	0.422248	3.86864	0.000109442	0.000906145	SPP1		155.143	2.36257	0.419105	5.6372	1.72841e-08	2.3433e-07	TBC1D3L
573.724	1.08931	0.324856	3.35319	0.000798845	0.0083793	ANKRD22		470.681	1.63343	0.252196	6.47681	9.36822e-11	2.53238e-09	SLC6A6		8.22309	2.35947	0.919219	2.56682	0.0102635	0.034274	RUNDC3A
2008.11	1.08226	0.188433	5.74351	9.27351e-09	3.04911e-07	AP5B1		13.0829	1.63266	0.656175	2.48815	0.012841	0.0486133	IL15RA		4347.26	2.35658	0.147148	16.0151	1.00284e-57	3.2298e-55	MYO1F
174.702	1.08074	0.356706	3.02979	0.00244726	0.0216098	PILRA		37.4401	1.63127	0.495413	3.29275	0.00099213	0.00584174	RBP5		461.504	2.35181	0.219435	10.7176	8.41807e-27	6.55931e-25	EHD1
36277.2	1.07946	0.223845	4.82235	1.4188e-06	3.23438e-05	SCD		1343.13	1.63018	0.266293	6.12175	9.25523e-10	2.16398e-08	TSPAN14		7.47288	2.3457	0.651675	3.59949	0.000318837	0.00175766	SLC46A3
476.366	1.07906	0.354438	3.04443	0.00233125	0.0207663	PPARD		71.2411	1.62898	0.418904	3.88867	0.000100795	0.000845816	HIST2H2BE		117.74	2.3425	0.320433	7.31041	2.66337e-13	7.0055e-12	DCHS1
37.178	1.07402	0.350053	3.06816	0.00215378	0.0193685	FMN1		57.9307	1.62887	0.472687	3.44598	0.000569	0.00365218	RASSF4		436.585	2.34176	0.338011	6.92804	4.26699e-12	9.69301e-11	PITPNM2
53.4014	1.07245	0.344329	3.1146	0.00184194	0.0169771	ZC3H6		109.008	1.62792	0.236842	6.87347	6.26578e-12	2.00241e-10	F11R		365.054	2.3397	0.394735	5.92728	3.08e-09	4.64984e-08	IRF7
199.132	1.07094	0.313276	3.41851	0.00062965	0.0068309	NPEPL1		1192.93	1.62785	0.31162	5.22384	1.75251e-07	2.83679e-06	ELOVL6		22.6432	2.33685	0.483644	4.83175	1.35338e-06	1.31641e-05	EMC10
185.95	1.07074	0.28428	3.76649	0.000165557	0.0021962	INSIG1		814.088	1.62704	0.254351	6.39682	1.58642e-10	4.14105e-09	PLXNC1		29.0759	2.3255	0.475142	4.89433	9.86404e-07	9.83216e-06	TLDC2
186.892	1.06994	0.300956	3.55513	0.00037779	0.00445466	ST20		170.567	1.62608	0.33827	4.80706	1.53166e-06	2.00671e-05	LPAR6		130.268	2.32219	0.485589	4.7822	1.73385e-06	1.65103e-05	RP11-44F14.1
1522.76	1.06935	0.17276	6.1898	6.02416e-10	2.32108e-08	SLC9A3R1		78.4266	1.62202	0.284877	5.69374	1.24284e-08	2.5222e-07	TIRAP		72.3568	2.3191	0.377992	6.13531	8.49954e-10	1.41104e-08	ADAM11
453.235	1.06634	0.307379	3.46913	0.000522143	0.00589263	TDRD7		331.269	1.62201	0.580745	2.79299	0.00522235	0.023102	SERPINA1		13.0829	2.30966	0.640259	3.60739	0.000309294	0.00171288	IL15RA
259.257	1.06399	0.223692	4.75649	1.96987e-06	4.33879e-05	VASH1		20.9205	1.61772	0.602929	2.6831	0.00729431	0.0304553	HLA-DOB		32.3802	2.30959	0.688225	3.35586	0.000791185	0.00389228	TMTC1
143.268	1.06365	0.243443	4.36919	1.24709e-05	0.000228655	RNPEPL1		10.0636	1.61243	0.586995	2.74692	0.00601582	0.0259	ANK2		11.3081	2.30673	0.641421	3.59627	0.000322812	0.0017762	HAP1
368.955	1.06257	0.157934	6.72797	1.72052e-11	8.0045e-10	TMEM104		95.7783	1.61152	0.290074	5.55554	2.76747e-08	5.27942e-07	SBF2		7422.5	2.30608	0.197378	11.6836	1.54673e-31	1.6012e-29	CD93
133.047	1.05916	0.354024	2.99177	0.00277367	0.0239964	GCH1		653.863	1.61038	0.201308	7.99961	1.24819e-15	6.03277e-14	CSF2RB		198.353	2.30498	0.467511	4.93033	8.20915e-07	8.33744e-06	GCA
1383.29	1.05576	0.280801	3.75982	0.000170034	0.00224274	EFHD2		558.358	1.60964	0.222016	7.25011	4.16437e-13	1.49502e-11	PSMB10		6.33564	2.30475	0.948551	2.42976	0.0151089	0.0473456	SLC4A3
55.862	1.05254	0.358526	2.93575	0.00332739	0.0278702	CLMN		222.016	1.60879	0.205729	7.81993	5.28532e-15	2.4506e-13	TOP1MT		12.9472	2.30269	0.578009	3.98382	6.78159e-05	0.000449541	SLC7A7
706.617	1.04962	0.19444	5.39818	6.73197e-08	1.93445e-06	DNAJB1		108.903	1.60804	0.534391	3.00911	0.00262011	0.0131973	UPB1		174.547	2.30151	0.364894	6.30734	2.8387e-10	5.06042e-09	AC009950.1
95.7888	1.04549	0.35793	2.92095	0.00348966	0.0287886	PNPLA6		28.7139	1.60668	0.440027	3.65131	0.000260905	0.00187528	DNAH10OS		15.7066	2.30124	0.626606	3.67255	0.000240146	0.00136649	LMF1
865.689	1.04227	0.298246	3.49467	0.000474641	0.00541463	BTG1		22.5687	1.60379	0.447922	3.5805	0.000342937	0.00237263	DNAH17		721.938	2.30074	0.182727	12.5911	2.36363e-36	3.26248e-34	TRIB1
138.671	1.04068	0.3172	3.28083	0.00103503	0.0104021	NHSL2		108.295	1.60351	0.400138	4.00739	6.1393e-05	0.000546346	PLB1		2571.08	2.29855	0.694809	3.30817	0.000939074	0.00449917	IFIT1
304.877	1.0401	0.174159	5.97211	2.34209e-09	8.32082e-08	SEC24D		1066.33	1.60321	0.235312	6.81312	9.55075e-12	2.99622e-10	DTX3L		15.6159	2.29766	0.941756	2.43977	0.0146968	0.0462743	MARCO
817.092	1.03883	0.153546	6.76563	1.3273e-11	6.26027e-10	TBXAS1		158.108	1.60045	0.348094	4.59775	4.27072e-06	5.11963e-05	TUBA1A		108.903	2.29725	0.530273	4.33219	1.47631e-05	0.000114663	UPB1
281.327	1.02764	0.213943	4.80336	1.56022e-06	3.53323e-05	SIK1		129.868	1.59692	0.435356	3.66808	0.000244377	0.00177514	ZNF469		126.726	2.29687	0.28264	8.12649	4.41894e-16	1.52485e-14	ABAT
675.303	1.02761	0.177445	5.79115	6.99043e-09	2.34927e-07	ARPC1B		300.463	1.59552	0.38137	4.18366	2.86848e-05	0.000278633	LLNLF-173C4.1		762.183	2.29578	0.197641	11.6159	3.4224e-31	3.42075e-29	SNN
1096.98	1.02482	0.148139	6.91795	4.58234e-12	2.26272e-10	SLC29A1		39.8499	1.59351	0.607207	2.62433	0.00868203	0.0349861	BCAN		181.442	2.29431	0.251733	9.11403	7.9374e-20	3.73496e-18	PECAM1
676.707	1.0245	0.197396	5.19008	2.10204e-07	5.60462e-06	STK17A		129.858	1.59348	0.296737	5.37001	7.87308e-08	1.37008e-06	RNF122		286.702	2.29368	0.341856	6.70948	1.95313e-11	4.07877e-10	OSCAR
105.824	1.02386	0.328762	3.11428	0.00184392	0.0169839	GTF2IP4		78.6444	1.59111	0.461596	3.44698	0.000566886	0.00364373	MILR1		485.239	2.29336	0.163934	13.9895	1.80611e-44	3.79361e-42	PGPEP1
1780.5	1.02356	0.203651	5.02608	5.0061e-07	1.23154e-05	PSAP		794.735	1.58979	0.216975	7.32704	2.35286e-13	8.74522e-12	SNTB1		6.60625	2.29328	0.947042	2.42152	0.0154557	0.0482117	AKR1C8P
253.317	1.02294	0.200238	5.10863	3.2451e-07	8.32766e-06	PDLIM5		32.4347	1.58882	0.376316	4.22205	2.42096e-05	0.000241003	DNAJB2		95.6708	2.29261	0.272541	8.41199	4.03107e-17	1.50962e-15	FAM212B
187.077	1.02128	0.260853	3.91516	9.03449e-05	0.00130904	ATP13A2		1377.5	1.58747	0.129998	12.2115	2.69843e-34	4.50111e-32	CREB3L2		68.9232	2.29235	0.319223	7.18103	6.91866e-13	1.73214e-11	LMNTD2
2241.8	1.01726	0.351845	2.89123	0.00383741	0.0310949	CEBPA		16.03	1.58607	0.593448	2.67263	0.00752582	0.0311462	FPGT-TNNI3K		327.054	2.29082	0.287102	7.9791	1.47404e-15	4.9224e-14	LTB4R
368.848	1.01484	0.366986	2.76535	0.00568613	0.042315	MACC1		46.7654	1.58471	0.306507	5.17022	2.3382e-07	3.67187e-06	AMZ2P1		1183.94	2.29055	0.171786	13.3337	1.47409e-40	2.37377e-38	SUSD6
814.088	1.0144	0.259389	3.91071	9.2024e-05	0.00133055	PLXNC1		110.865	1.58462	0.292835	5.4113	6.25675e-08	1.11432e-06	ALDH3B1		1577.94	2.28533	0.176674	12.9353	2.84484e-38	4.16468e-36	ATG2A
1528.05	1.0134	0.203064	4.99055	6.02081e-07	1.46535e-05	GPSM3		1644.05	1.58452	0.244074	6.49198	8.47175e-11	2.31753e-09	SH3BP2		7.20005	2.2835	0.82266	2.77575	0.00550754	0.0203261	ZFHX2
304.618	1.01196	0.238394	4.24493	2.18666e-05	0.000374332	PSME1		1553.52	1.5842	0.185624	8.53447	1.40794e-17	8.44638e-16	HIPK2		2149.92	2.28136	0.211041	10.81	3.08539e-27	2.45695e-25	ADD3
38.3148	1.01079	0.363109	2.78371	0.00537418	0.0405449	NDUFB5		237.64	1.58376	0.224336	7.05976	1.6679e-12	5.61908e-11	WAS		9.54225	2.28017	0.787447	2.89565	0.00378374	0.0148935	UPK3B
129.394	1.01003	0.196709	5.13465	2.82676e-07	7.33669e-06	NANS		10.6884	1.57974	0.633916	2.49204	0.0127012	0.048204	MEF2C		254.641	2.28006	0.615276	3.70575	0.000210766	0.00122039	S100P
248.172	1.00185	0.262662	3.81421	0.00013662	0.00187056	C20orf24		347.4	1.57846	0.330808	4.77153	1.82828e-06	2.37036e-05	PARP10		1869	2.27819	0.195666	11.6433	2.48345e-31	2.49949e-29	MAPKAPK2
177.688	1.00067	0.308964	3.23878	0.00120044	0.0117729	ITPRIP		286.702	1.5779	0.343235	4.59713	4.28345e-06	5.13038e-05	OSCAR		14.8872	2.27205	0.61306	3.70608	0.000210492	0.00121929	CLUHP3
								88.6909	1.57588	0.420157	3.7507	0.000176342	0.00134824	TMEM229B		106.926	2.26651	0.342385	6.61977	3.59768e-11	7.28229e-10	IDUA
								27.8097	1.57413	0.547569	2.87476	0.0040434	0.0187387	RP11-544M22.13		787.827	2.26175	0.693908	3.25944	0.00111634	0.00524273	CYP1B1
								405.754	1.57172	0.189728	8.28406	1.19045e-16	6.41062e-15	RELT		16.124	2.26086	0.700884	3.22572	0.00125654	0.00578313	APOBEC3D
								10.8715	1.5702	0.519755	3.02104	0.00251909	0.0127805	ST6GALNAC4		1240.3	2.25988	0.280652	8.05226	8.12811e-16	2.77178e-14	CXCR4
								210.691	1.56847	0.28389	5.52493	3.29626e-08	6.16775e-07	DEF8		44.9741	2.25828	0.409083	5.52036	3.38305e-08	4.33899e-07	DNAJC4
								120.856	1.5665	0.338312	4.63034	3.65069e-06	4.4624e-05	CH507-42P11.8		18.9144	2.25821	0.618656	3.65019	0.00026205	0.00147606	TCF7L1
								78.165	1.56528	0.331778	4.71786	2.38333e-06	3.02124e-05	NUTM2B		5519.05	2.25808	0.272175	8.29642	1.07296e-16	3.87792e-15	ITM2B
								102.659	1.56394	0.559726	2.79412	0.00520412	0.0230362	XAF1		28.6176	2.25777	0.441967	5.10846	3.24802e-07	3.56348e-06	EPN2
								34.4325	1.56051	0.561512	2.77912	0.00545057	0.0239403	PATL2		135.086	2.25711	0.353596	6.38331	1.73302e-10	3.20365e-09	ACPP
								21.7686	1.5601	0.583323	2.67451	0.00748391	0.0310103	FAM229A		132.109	2.25443	0.329376	6.84454	7.67207e-12	1.68727e-10	CCDC71L
								176.196	1.55859	0.511536	3.04689	0.00231225	0.0119033	EPHB2		977.179	2.25366	0.17033	13.2311	5.80232e-40	9.14055e-38	JAK2
								56.1191	1.55673	0.436045	3.57012	0.000356823	0.0024563	RAB30		35.9783	2.25351	0.533236	4.2261	2.37774e-05	0.000176179	RP13-104F24.3
								57.0428	1.55665	0.353258	4.40655	1.05031e-05	0.000114745	THBS3		2443.91	2.24593	0.223866	10.0325	1.09742e-23	6.68275e-22	ITPR2
								537.081	1.55495	0.323012	4.81392	1.48002e-06	1.95026e-05	LIMK1		65.5434	2.23384	0.335764	6.653	2.87173e-11	5.86197e-10	NUTM2E
								10.3393	1.5541	0.62628	2.48147	0.0130842	0.0493154	ADAMTS6		4314.69	2.23349	0.261968	8.5258	1.51752e-17	5.96027e-16	SAT1
								518.59	1.55319	0.187595	8.2795	1.23694e-16	6.63485e-15	NT5C2		819.579	2.22896	0.397376	5.60921	2.03252e-08	2.73006e-07	PHLDA1
								63.5265	1.5518	0.335388	4.6269	3.71188e-06	4.53313e-05	AIG1		1413.51	2.22774	0.126677	17.5859	3.15692e-69	1.52511e-66	NCOA3
								22.3106	1.55161	0.565711	2.74275	0.00609264	0.0261731	ADAMTSL3		108.886	2.22648	0.374231	5.94949	2.68987e-09	4.09498e-08	CYTH1
								108.886	1.5512	0.377365	4.11061	3.94623e-05	0.000368189	CYTH1		27.8097	2.22524	0.540706	4.11544	3.86443e-05	0.000272011	RP11-544M22.13
								461.504	1.55107	0.221099	7.01528	2.29481e-12	7.6371e-11	EHD1		11.183	2.22226	0.790945	2.80963	0.00495988	0.0185986	KIAA1456
								5088.85	1.54912	0.184161	8.41175	4.03931e-17	2.28304e-15	CREG1		447.54	2.22138	0.137257	16.184	6.53663e-59	2.20315e-56	CYFIP2
								826.07	1.54878	0.187663	8.25298	1.54495e-16	8.22247e-15	LCP2		6.25126	2.21903	0.740633	2.99613	0.0027343	0.0112772	NGFR
								80.201	1.54551	0.384553	4.01898	5.84515e-05	0.000523576	MTRNR2L6		541.092	2.21887	0.242113	9.16459	4.97342e-20	2.39468e-18	ABCD1
								32.9955	1.54537	0.437604	3.53143	0.000413312	0.00276715	PLD3		1358.67	2.21864	0.170196	13.0358	7.65863e-39	1.14429e-36	LRP10
								34.2166	1.54441	0.433044	3.5664	0.000361914	0.00248258	TFEB		10.861	2.21769	0.772956	2.8691	0.00411637	0.01596	OR7A5
								202.742	1.5442	0.361958	4.26624	1.98792e-05	0.000201712	ACSS2		44.2897	2.21666	0.324131	6.83879	7.9867e-12	1.75381e-10	FAM134B
								1183.94	1.54388	0.172595	8.9451	3.71607e-19	2.55419e-17	SUSD6		198.916	2.21387	0.465052	4.76048	1.9313e-06	1.81873e-05	DUSP5
								38.4826	1.54351	0.475623	3.24524	0.00117354	0.00674155	MGST2		16.7533	2.21225	0.691954	3.1971	0.00138815	0.0062976	HESX1
								37.5405	1.54308	0.419845	3.67535	0.000237521	0.00173177	CAST		671.348	2.21072	0.436689	5.06245	4.13893e-07	4.45988e-06	ATG16L2
								281.327	1.54302	0.211204	7.3058	2.75612e-13	1.01887e-11	SIK1		283.676	2.20443	0.241179	9.14023	6.23211e-20	2.97112e-18	SLC25A20
								3452.37	1.54297	0.206578	7.46919	8.06914e-14	3.23665e-12	PTEN		509.427	2.2016	0.371799	5.92147	3.19086e-09	4.81218e-08	GBP2
								2126.99	1.5418	0.307853	5.00823	5.49337e-07	7.95956e-06	TXNIP		168.855	2.20131	0.47456	4.63864	3.50703e-06	3.09545e-05	EVI2B
								283.676	1.53987	0.243088	6.33462	2.3792e-10	6.02643e-09	SLC25A20		65.1965	2.20096	0.323469	6.80423	1.0159e-11	2.20502e-10	ACBD4
								66.854	1.53977	0.356108	4.32389	1.53299e-05	0.0001608	C1orf162		328.611	2.19858	0.275274	7.98688	1.38401e-15	4.63243e-14	ICAM4
								474.795	1.53914	0.28264	5.44558	5.16354e-08	9.31753e-07	MTRNR2L8		365.479	2.19796	0.211765	10.3792	3.08246e-25	2.16865e-23	RHOBTB3
								29.293	1.53321	0.393822	3.89315	9.89515e-05	0.000833411	PAM		29.3318	2.19229	0.610161	3.59297	0.00032693	0.00179545	KIAA1683
								79.9691	1.52773	0.42497	3.59491	0.000324502	0.00226456	PHF11		28.3433	2.19207	0.503399	4.35454	1.33346e-05	0.000104747	DPEP2
								67.2071	1.52435	0.429848	3.54626	0.000390737	0.00263405	ZNF165		75.205	2.19084	0.292564	7.4884	6.97208e-14	1.96588e-12	RASGRP4
								19.5899	1.51942	0.571986	2.6564	0.00789799	0.0324019	B4GALNT3		192.012	2.19001	0.451474	4.85081	1.22961e-06	1.20086e-05	SDC1
								68.3279	1.51914	0.598774	2.53709	0.0111779	0.043251	GBP4		39.1842	2.18847	0.521811	4.19399	2.74089e-05	0.000200524	KMO
								110.598	1.51883	0.414571	3.66363	0.000248669	0.0018044	SLC15A3		5458.58	2.18808	0.193768	11.2923	1.43277e-29	1.29782e-27	PLEK
								95.7888	1.51821	0.351075	4.32447	1.52897e-05	0.000160501	PNPLA6		16.8683	2.18421	0.85072	2.56749	0.0102438	0.0342396	EXOC3L1
								216.343	1.518	0.466916	3.25113	0.00114948	0.00661724	GLTP		119.822	2.17768	0.303264	7.18081	6.92977e-13	1.73214e-11	TPP1
								413.192	1.51778	0.309428	4.9051	9.33778e-07	1.28235e-05	RAD23A		24.0043	2.17683	0.525695	4.14086	3.46011e-05	0.000247032	ABCC6
								6551.42	1.5171	0.247242	6.13609	8.45793e-10	1.99461e-08	MTRNR2L12		76.666	2.17664	0.362569	6.00338	1.93257e-09	3.0247e-08	SLC25A35
								1300.39	1.51061	0.192294	7.8557	3.9756e-15	1.85591e-13	NCKAP1L		143.695	2.17301	0.380839	5.70585	1.15764e-08	1.62417e-07	SIGLEC14
								96.6382	1.50963	0.381228	3.95991	7.49785e-05	0.000650734	MYOF		389.805	2.17218	0.360619	6.02346	1.70723e-09	2.69237e-08	IFI16
								33.6582	1.5082	0.430367	3.50446	0.00045754	0.00302105	FCHSD1		47.1042	2.17053	0.602434	3.60294	0.000314635	0.00173913	TNXB
								75.205	1.50729	0.300361	5.01826	5.21424e-07	7.60345e-06	RASGRP4		45.942	2.17029	0.332276	6.53157	6.50834e-11	1.26442e-09	GIMAP1
								1001.96	1.5071	0.140556	10.7225	7.98318e-27	8.73552e-25	ARHGAP45		8.10924	2.1668	0.806689	2.68604	0.00723046	0.0256088	EXTL1
								73.0763	1.50633	0.308467	4.88329	1.04332e-06	1.41713e-05	RINL		507.501	2.16089	0.27086	7.97789	1.48855e-15	4.95943e-14	ICAM3
								17.1365	1.50631	0.587563	2.56366	0.0103574	0.0406092	PLEKHA1		456.034	2.15834	0.177551	12.1562	5.31722e-34	6.53072e-32	ARHGAP27
								24.3189	1.50187	0.538856	2.78715	0.0053174	0.0234693	COL4A1		14.2005	2.15819	0.664552	3.24759	0.00116388	0.0054256	HSD17B2
								177.863	1.50079	0.254212	5.90372	3.55397e-09	7.80276e-08	NATD1		38.4425	2.15722	0.40019	5.39049	7.02677e-08	8.594e-07	VAV3
								24.27	1.49791	0.480543	3.11713	0.00182623	0.00977276	IFI27L2		92.2312	2.15661	0.38253	5.63776	1.72272e-08	2.33995e-07	ITGA6
								271.519	1.49584	0.381579	3.92013	8.85028e-05	0.000757061	STAT2		2403.53	2.15605	0.344787	6.25329	4.01899e-10	6.96737e-09	SAMD9
								207.977	1.49458	0.272983	5.47497	4.37585e-08	8.00172e-07	TECPR1		56.1191	2.15578	0.427455	5.0433	4.57577e-07	4.88054e-06	RAB30
								1092.43	1.49301	0.195705	7.62886	2.36841e-14	1.00919e-12	PPP1R18		81.8901	2.15254	0.58433	3.68378	0.000229802	0.00131693	RHPN1
								25.4123	1.48553	0.444824	3.33959	0.000839015	0.00506893	KLK1		801.597	2.14814	0.623201	3.44694	0.000566972	0.00289744	CHI3L1
								392.119	1.48148	0.172843	8.57123	1.02382e-17	6.22394e-16	ERAP1		12.3985	2.14363	0.743232	2.8842	0.0039241	0.0153542	LDHAL6CP
								585.276	1.48006	0.17263	8.57359	1.00311e-17	6.12522e-16	ARHGEF1		55.3127	2.13871	0.412556	5.18404	2.17126e-07	2.45652e-06	AGTRAP
								4713.97	1.47652	0.136365	10.8277	2.54468e-27	2.97488e-25	TKT		10.2857	2.13565	0.688308	3.10275	0.00191729	0.0082848	RPS2P32
								13.3126	1.47339	0.59435	2.47899	0.0131753	0.0495497	GRIN2C		21.4923	2.13342	0.683184	3.12276	0.00179166	0.00781977	ANGPTL4
								340.347	1.47323	0.389113	3.78612	0.000153019	0.00119873	TTLL3		517.254	2.1323	0.433445	4.91942	8.68028e-07	8.76842e-06	TIMP1
								154.325	1.4731	0.425946	3.45842	0.000543347	0.00351224	ADAMTSL4		983.608	2.13211	0.223294	9.54842	1.31692e-21	6.99127e-20	C16orf54
								211.987	1.47304	0.287406	5.12531	2.97056e-07	4.56531e-06	NUDT18		13.2524	2.12808	0.694379	3.06472	0.0021787	0.0092571	PLXNB3
								475.529	1.47162	0.276753	5.31743	1.05242e-07	1.78598e-06	SP100		1028.96	2.12763	0.28506	7.4638	8.40641e-14	2.34748e-12	HBEGF
								396.688	1.47113	0.209212	7.03178	2.03919e-12	6.81956e-11	ZBTB47		216.343	2.12602	0.466229	4.56003	5.11454e-06	4.40958e-05	GLTP
								142.538	1.47038	0.207215	7.09593	1.28483e-12	4.40448e-11	TTLL4		6.36896	2.12427	0.821589	2.58557	0.00972194	0.0328132	FRMD3
								3461.16	1.4693	0.222164	6.61357	3.75168e-11	1.08032e-09	SAMHD1		19.3493	2.11896	0.710026	2.98434	0.00284193	0.0116548	FAM65B
								321.356	1.46867	0.197455	7.438	1.02218e-13	4.00614e-12	MBD6		8.41445	2.11569	0.678872	3.11648	0.00183024	0.00797286	TMEM120A
								1270.27	1.46651	0.311048	4.71476	2.42002e-06	3.06207e-05	NHLRC3		38.9077	2.11321	0.691646	3.05533	0.00224813	0.00951351	PSTPIP2
								354.159	1.46607	0.258692	5.66724	1.45116e-08	2.92757e-07	SKIL		336.806	2.11158	0.325912	6.47899	9.23397e-11	1.75858e-09	PAG1
								41.4884	1.45995	0.43881	3.32706	0.000877661	0.00526982	ZNF667		70.6783	2.10993	0.42311	4.98671	6.14177e-07	6.38083e-06	ADAM28
								133.047	1.45869	0.35036	4.16342	3.13523e-05	0.000300095	GCH1		358.067	2.10718	0.364266	5.78472	7.2635e-09	1.05165e-07	SAMSN1
								168.066	1.45715	0.236951	6.14958	7.769e-10	1.84487e-08	ATP10D		78.3958	2.10708	0.380879	5.53215	3.16327e-08	4.0824e-07	LGALS3BP
								86.6997	1.45618	0.283819	5.13065	2.88747e-07	4.45766e-06	TLE4		4.71776	2.10564	0.842658	2.49881	0.0124613	0.0402678	COL5A3
								133.888	1.45233	0.274573	5.28942	1.22706e-07	2.05683e-06	CIDEB		8.71956	2.10538	0.695797	3.02586	0.00247929	0.0103462	HRH4
								218.888	1.44821	0.288684	5.01659	5.2598e-07	7.65357e-06	PAK1		104.279	2.10466	0.366889	5.73651	9.66476e-09	1.3719e-07	MCOLN1
								212.896	1.43915	0.355144	4.05229	5.07195e-05	0.000461878	PDE1B		37.2048	2.1026	0.37749	5.56995	2.54805e-08	3.35584e-07	RHBDD2
								65.7311	1.43914	0.401371	3.58556	0.000336352	0.00233771	CYP4V2		84.8398	2.10031	0.328011	6.40317	1.5218e-10	2.8422e-09	WSB2
								53.4014	1.43909	0.334208	4.30598	1.66249e-05	0.0001724	ZC3H6		158.108	2.09841	0.346115	6.06275	1.33817e-09	2.143e-08	TUBA1A
								174.547	1.43778	0.368382	3.90295	9.50273e-05	0.000806317	AC009950.1		399.761	2.09807	0.305921	6.85821	6.9729e-12	1.54287e-10	MYD88
								28.4359	1.43756	0.536117	2.68143	0.00733086	0.0305333	PRDM5		182.599	2.09373	0.267198	7.83586	4.6563e-15	1.46386e-13	COL18A1
								46.0444	1.437	0.285977	5.02489	5.03714e-07	7.37944e-06	FAM98C		55.1228	2.09319	0.344828	6.07023	1.27724e-09	2.05678e-08	KLLN
								73.3656	1.43684	0.274043	5.2431	1.579e-07	2.58009e-06	TICAM1		9.44106	2.09262	0.695617	3.0083	0.00262713	0.0109097	MYH15
								54.4522	1.4357	0.397679	3.61019	0.00030597	0.00215524	ST20-MTHFS		647.013	2.09123	0.289529	7.22288	5.08976e-13	1.29869e-11	TOR1B
								56.0872	1.43483	0.293108	4.89522	9.81981e-07	1.33914e-05	PRPF40B		212.896	2.09009	0.353088	5.91946	3.22996e-09	4.86609e-08	PDE1B
								163.23	1.43241	0.378921	3.78023	0.000156681	0.00121766	ALDOC		103.732	2.08942	0.328273	6.36487	1.95451e-10	3.57209e-09	POLD4
								1577.94	1.42866	0.177413	8.05276	8.09494e-16	3.99721e-14	ATG2A		928.755	2.08208	0.240323	8.66367	4.56806e-18	1.89699e-16	DOCK5
								362.491	1.42319	0.161831	8.79432	1.43919e-18	9.3739e-17	ZDHHC13		270.367	2.08177	0.368937	5.64263	1.6747e-08	2.27686e-07	SYTL3
								169.272	1.42271	0.231065	6.15717	7.40552e-10	1.76776e-08	PCMTD1		11.4505	2.08055	0.600272	3.46601	0.000528253	0.00272454	B3GAT1
								110.117	1.42164	0.548838	2.59027	0.00959017	0.0380326	PMAIP1		19.6949	2.08054	0.607163	3.42666	0.000611065	0.00309981	RP11-514P8.6
								1470.78	1.42076	0.184592	7.69676	1.39557e-14	6.09858e-13	PSMB8		218.888	2.0797	0.286418	7.26109	3.83996e-13	9.885e-12	PAK1
								84.7451	1.41839	0.321108	4.41717	1.00001e-05	0.000109689	BLOC1S2		30.9776	2.0789	0.5003	4.1553	3.24855e-05	0.000233422	LPIN2
								314.022	1.41739	0.239247	5.92438	3.13482e-09	6.91582e-08	FAM135A		548.223	2.07803	0.1963	10.586	3.46103e-26	2.57234e-24	GNS
								572.097	1.41571	0.218375	6.48292	8.99624e-11	2.45121e-09	NFAM1		3177.94	2.07399	0.175847	11.7943	4.1767e-32	4.38644e-30	PGD
								92.7894	1.41509	0.37392	3.78448	0.000154032	0.0012046	POLI		25.6683	2.07345	0.666106	3.1128	0.00185324	0.00806335	HAVCR2
								186.892	1.41433	0.297575	4.75287	2.00552e-06	2.58301e-05	ST20		220.465	2.06871	0.655804	3.15446	0.00160796	0.00713321	C3
								445.855	1.41425	0.191587	7.38177	1.56198e-13	5.96779e-12	DENND1C		26.1718	2.06254	0.470498	4.38373	1.16662e-05	9.27955e-05	EPAS1
								230.831	1.4128	0.278736	5.06858	4.00796e-07	6.00447e-06	CTBS		2594.81	2.06052	0.167505	12.3013	8.9144e-35	1.15354e-32	ARAP1
								778.23	1.41266	0.217502	6.49494	8.30651e-11	2.28604e-09	SH3BP1		16596.1	2.05817	0.306634	6.71216	1.91769e-11	4.01633e-10	FTL
								65.3684	1.41026	0.311439	4.5282	5.94881e-06	6.95452e-05	PRKAR1A		17.5868	2.05772	0.796651	2.58296	0.00979567	0.0330083	C5
								20.374	1.40718	0.482997	2.91343	0.00357485	0.0170017	GPR162		10.7163	2.05088	0.768049	2.67025	0.00757955	0.0266304	SCUBE1
								91.7504	1.40587	0.402728	3.49088	0.00048144	0.00316289	CARMIL1		66.854	2.04923	0.351191	5.83509	5.37601e-09	7.87811e-08	C1orf162
								502.683	1.40334	0.2479	5.66093	1.50553e-08	3.01502e-07	NBPF14		2126.99	2.04761	0.307637	6.65595	2.81472e-11	5.7537e-10	TXNIP
								411.652	1.39298	0.274885	5.06752	4.03032e-07	6.03137e-06	STAT6		159.025	2.04285	0.412995	4.94643	7.55867e-07	7.73097e-06	SUSD3
								239.932	1.39274	0.219048	6.35816	2.0418e-10	5.25945e-09	VAT1		95.7888	2.04136	0.347898	5.86771	4.4185e-09	6.57468e-08	PNPLA6
								56.9668	1.39077	0.527621	2.63592	0.00839084	0.0339858	ITGAL		22.1529	2.0399	0.547674	3.72466	0.000195577	0.00114572	SCARF1
								8.67411	1.38965	0.499074	2.78445	0.00536187	0.0236198	GDPD1		813.145	2.0367	0.177247	11.4908	1.46757e-30	1.39931e-28	RAB20
								28.1635	1.38928	0.380431	3.65186	0.000260351	0.00187228	RWDD2A		20.6446	2.03486	0.820443	2.4802	0.0131308	0.0420563	ABCA13
								253.317	1.38824	0.197132	7.04219	1.8924e-12	6.34418e-11	PDLIM5		83.9128	2.0347	0.416006	4.89103	1.00307e-06	9.98457e-06	RAB37
								41.8759	1.38822	0.367999	3.77234	0.000161721	0.00125185	TM2D1		558.358	2.03451	0.221341	9.19176	3.86455e-20	1.88582e-18	PSMB10
								65.5434	1.38367	0.345298	4.00717	6.14496e-05	0.000546494	NUTM2E		1803.23	2.03439	0.235075	8.65422	4.96305e-18	2.04927e-16	SQSTM1
								20.3828	1.3824	0.53997	2.56014	0.010463	0.0409479	CALD1		14.0726	2.03212	0.677851	2.99788	0.00271865	0.0112298	ARPIN
								106.926	1.38143	0.347681	3.97327	7.08916e-05	0.000619588	IDUA		1436.98	2.03198	0.208485	9.74643	1.91072e-22	1.07334e-20	PIK3CG
								218.785	1.3812	0.225417	6.12728	8.93942e-10	2.10092e-08	CREBRF		1354.75	2.03178	0.363736	5.58586	2.32542e-08	3.08912e-07	TAP1
								293.909	1.38062	0.271517	5.08484	3.67943e-07	5.56102e-06	RNF166		126.732	2.03008	0.32992	6.15326	7.59085e-10	1.26599e-08	CALCOCO1
								39.7906	1.37956	0.411163	3.35525	0.000792923	0.00483963	NMRK1		196.252	2.02864	0.2359	8.59958	8.00068e-18	3.19432e-16	CD300C
								181.442	1.37924	0.255847	5.39086	7.01197e-08	1.23634e-06	PECAM1		219.377	2.02797	0.214793	9.44151	3.67453e-21	1.89519e-19	SNAI3
								813.145	1.37922	0.178107	7.74376	9.65192e-15	4.28798e-13	RAB20		929.212	2.02704	0.297911	6.80417	1.01632e-11	2.20502e-10	ELL2
								1109.31	1.37669	0.461699	2.9818	0.00286558	0.014191	RNF213		475.529	2.02633	0.275674	7.35046	1.97526e-13	5.29157e-12	SP100
								529.161	1.36863	0.185297	7.38616	1.51133e-13	5.79047e-12	PCYOX1L		1007.64	2.02533	0.148207	13.6655	1.63089e-42	2.95457e-40	RAC2
								630.502	1.36578	0.16016	8.52762	1.4939e-17	8.80754e-16	TBC1D10C		17.1241	2.02476	0.636903	3.17907	0.0014775	0.00664392	SHOX2
								79.636	1.36409	0.348733	3.91154	9.17076e-05	0.00078203	DACT3		17.4708	2.02395	0.528519	3.82948	0.000128416	0.000791296	HRH2
								19.6079	1.36345	0.489336	2.78632	0.00533105	0.0235068	INCA1		1179.69	2.0235	0.167995	12.045	2.05983e-33	2.38825e-31	GFOD1
								388.109	1.35942	0.424599	3.20166	0.00136637	0.00763763	RBM47		23.3252	2.01764	0.518933	3.88804	0.000101055	0.000638241	TNFSF4
								44.9327	1.35502	0.374498	3.61823	0.000296624	0.00209784	AFAP1		157.334	2.0131	0.216956	9.27885	1.71312e-20	8.50283e-19	STAC3
								47.5711	1.35483	0.410337	3.30174	0.000960874	0.00569694	SQRDL		36.3427	2.00813	0.361199	5.55962	2.70358e-08	3.53637e-07	MANSC1
								22.4815	1.35358	0.47961	2.82224	0.00476891	0.0214782	TRABD2A		15.7174	2.00708	0.631105	3.18026	0.00147144	0.00661872	HOXC6
								1997.05	1.3522	0.259095	5.21895	1.79941e-07	2.90927e-06	DUSP6		46.1468	2.00601	0.415248	4.83087	1.35936e-06	1.32134e-05	CD79A
								22.3604	1.35171	0.482778	2.79986	0.00511252	0.0227116	SNED1		22.4066	2.00284	0.742396	2.6978	0.00697989	0.0248366	CCDC114
								107.746	1.34802	0.35107	3.83976	0.000123153	0.00100207	CACNA2D4		3454.16	1.99974	0.277103	7.2166	5.33031e-13	1.3553e-11	NOTCH2
								23.1343	1.34517	0.471717	2.85164	0.00434946	0.0198837	TBC1D29		46.3411	1.9995	0.443985	4.50352	6.68364e-06	5.63174e-05	TMEM92
								64.0694	1.34426	0.375104	3.5837	0.000338762	0.00234731	GIMAP6		79.636	1.99877	0.344734	5.79801	6.71078e-09	9.74542e-08	DACT3
								1131.49	1.34043	0.191371	7.00438	2.48085e-12	8.1964e-11	TAP2		125.624	1.99754	0.375648	5.31758	1.05157e-07	1.24717e-06	CECR1
								83.0455	1.3396	0.263764	5.07877	3.79878e-07	5.72874e-06	TMEM219		621.491	1.99738	0.32692	6.10969	9.98217e-10	1.63102e-08	TCIRG1
								5135.89	1.33706	0.157914	8.467	2.51801e-17	1.44711e-15	SUCNR1		259.257	1.99516	0.220659	9.04181	1.54104e-19	7.00136e-18	VASH1
								25.6004	1.33628	0.472721	2.82679	0.00470176	0.0212036	PPP1R32		5.58203	1.99184	0.769812	2.58744	0.00966919	0.0326656	ST14
								55.9566	1.3353	0.437288	3.05359	0.00226121	0.0116845	RP3-382I10.7		64.7137	1.98909	0.39839	4.99281	5.95069e-07	6.20456e-06	CSF1R
								17.7649	1.33141	0.491422	2.70931	0.00674236	0.02849	PRICKLE1		199.132	1.98756	0.310425	6.40272	1.52638e-10	2.84708e-09	NPEPL1
								22.4997	1.33105	0.469938	2.83239	0.00462017	0.0209393	HSD17B1P1		16.2482	1.98738	0.702388	2.82946	0.00466271	0.0176949	SCARF2
								764.89	1.32987	0.207164	6.41942	1.36797e-10	3.5983e-09	LMBRD1		20.0505	1.98583	0.522707	3.79912	0.00014521	0.000880169	GABARAPL1
								500.509	1.32962	0.293119	4.53609	5.73066e-06	6.71671e-05	WSB1		405.754	1.98511	0.189093	10.4981	8.81618e-26	6.42075e-24	RELT
								300.567	1.32876	0.177727	7.47639	7.63902e-14	3.0822e-12	FERMT3		109.008	1.98264	0.234879	8.44113	3.14294e-17	1.18931e-15	F11R
								42.5795	1.32356	0.282852	4.67933	2.87815e-06	3.56265e-05	ILDR2		58.3886	1.98151	0.332254	5.96382	2.46407e-09	3.77903e-08	BRI3
								588.227	1.32165	0.134776	9.8063	1.05773e-22	9.21504e-21	PLEKHA2		1343.13	1.98128	0.266147	7.44431	9.74554e-14	2.70579e-12	TSPAN14
								16596.1	1.32022	0.306655	4.30523	1.66811e-05	0.000172852	FTL		118.899	1.98031	0.594874	3.32896	0.000871704	0.00422387	HLX
								49.2761	1.31933	0.417496	3.1601	0.00157715	0.00861165	PLCL2		1987.39	1.97952	0.211001	9.38156	6.5005e-21	3.30567e-19	PLEKHO2
								70.4084	1.31786	0.36193	3.64119	0.000271377	0.00194238	DHFR2		142.538	1.979	0.204359	9.68391	3.52945e-22	1.94925e-20	TTLL4
								4233.74	1.31651	0.206218	6.38406	1.72455e-10	4.47597e-09	PKM		21.6053	1.97827	0.669401	2.95528	0.00312383	0.0126534	TOX2
								127.688	1.314	0.441971	2.97304	0.00294865	0.0145444	EGR2		1782.34	1.9772	0.536674	3.68417	0.000229448	0.00131542	SLC9A3
								79.3643	1.31318	0.28979	4.53148	5.85708e-06	6.85314e-05	F8		306.384	1.97657	0.350217	5.64383	1.66304e-08	2.26313e-07	SLC16A6
								507.501	1.31266	0.271842	4.82875	1.37394e-06	1.82631e-05	ICAM3		1553.52	1.9752	0.185375	10.6552	1.64898e-26	1.25124e-24	HIPK2
								2031.91	1.31261	0.252683	5.19469	2.05057e-07	3.27278e-06	B2M		34.4325	1.97473	0.556358	3.54938	0.000386132	0.00206961	PATL2
								125.091	1.31257	0.374919	3.50094	0.000463614	0.00305753	C17orf62		28.575	1.97464	0.657506	3.00322	0.00267139	0.0110808	FCGR2B
								395.639	1.3119	0.447934	2.92878	0.00340297	0.0163491	STARD4		12.9841	1.97123	0.760793	2.59101	0.00956933	0.032366	GLTPD2
								371.657	1.31165	0.211467	6.20265	5.55206e-10	1.34647e-08	PPM1H		317.308	1.97091	0.235976	8.35218	6.70136e-17	2.45881e-15	FMNL3
								71.2186	1.31079	0.354787	3.69457	0.000220256	0.00162758	MARCH2		32.4347	1.96982	0.372432	5.28909	1.22927e-07	1.44277e-06	DNAJB2
								70.6783	1.30965	0.426403	3.07139	0.00213061	0.0111444	ADAM28		35.9434	1.96527	0.513071	3.83041	0.000127929	0.00078897	PLCH1
								714.311	1.30962	0.180338	7.26203	3.81334e-13	1.38352e-11	BTN3A2		13.8453	1.96404	0.679717	2.8895	0.00385854	0.0151427	SLC22A1
								1528.05	1.30956	0.202507	6.46673	1.00147e-10	2.69648e-09	GPSM3		1106.8	1.96198	0.232361	8.4437	3.0745e-17	1.16646e-15	TMEM156
								252.659	1.30804	0.259594	5.03879	4.68488e-07	6.90515e-06	CAMTA2		396.688	1.96125	0.208196	9.42018	4.50296e-21	2.29794e-19	ZBTB47
								196.252	1.30778	0.239435	5.46193	4.70977e-08	8.57793e-07	CD300C		28.4359	1.96023	0.53021	3.69709	0.000218084	0.00125624	PRDM5
								202.739	1.3069	0.34165	3.82526	0.000130632	0.00105043	TMEM87B		211.421	1.95764	0.393405	4.97613	6.48679e-07	6.70086e-06	MAPK13
								1019.58	1.30689	0.193785	6.74402	1.54062e-11	4.71424e-10	GSE1		110.865	1.9568	0.290117	6.74488	1.53155e-11	3.22628e-10	ALDH3B1
								1011.06	1.30606	0.184753	7.06922	1.55808e-12	5.26207e-11	IDH1		27.0796	1.95673	0.594785	3.28981	0.00100254	0.00476239	SYNE2
								319.042	1.30557	0.379147	3.44345	0.000574341	0.003683	PFKFB3		47.0409	1.956	0.339985	5.7532	8.75705e-09	1.25411e-07	WIPI1
								30.9776	1.3055	0.514162	2.53908	0.0111145	0.0430786	LPIN2		1318.17	1.95598	0.38731	5.05017	4.41425e-07	4.72843e-06	NBEAL2
								136.354	1.30545	0.396642	3.29125	0.000997448	0.00586402	MAFF		774.757	1.95365	0.17638	11.0764	1.63291e-28	1.38396e-26	EIF1B
								1858.36	1.30472	0.306925	4.25093	2.12882e-05	0.000214734	ACSL1		10.9165	1.95333	0.61724	3.16463	0.00155283	0.00693206	ST18
								993.218	1.30385	0.193104	6.75206	1.45759e-11	4.4802e-10	FAR2		37.4401	1.95283	0.49262	3.96418	7.36479e-05	0.000482322	RBP5
								14.7954	1.30038	0.485654	2.67758	0.00741565	0.0307834	MATN1		1578.44	1.95081	0.483308	4.03637	5.42856e-05	0.000368852	DDX58
								17.1437	1.29651	0.470133	2.75776	0.00581988	0.0252472	HOXC8		22.5687	1.94956	0.444072	4.39018	1.13256e-05	9.04861e-05	DNAH17
								476.366	1.29614	0.353956	3.66187	0.000250383	0.00181315	PPARD		10.9748	1.94895	0.668872	2.91379	0.0035707	0.0141898	RP11-611L7.2
								743.913	1.29512	0.233228	5.55304	2.80741e-08	5.3333e-07	CCDC186		1017.74	1.93793	0.236414	8.19722	2.46015e-16	8.63315e-15	DACH1
								104.994	1.29312	0.472193	2.73854	0.00617135	0.0264365	IKBKG		14.177	1.93629	0.743788	2.60328	0.00923357	0.0314728	SPATA9
								59.0804	1.29173	0.493408	2.61798	0.0088451	0.035552	SRPK3		11.8849	1.93621	0.770302	2.51357	0.0119515	0.0389856	PRDM1
								18.5603	1.29155	0.466039	2.77134	0.00558257	0.0244035	CTSK		10.0073	1.93552	0.63448	3.05056	0.00228419	0.00964589	RASA4CP
								1598.26	1.28921	0.244712	5.26828	1.37706e-07	2.28032e-06	LIN7A		129.868	1.93551	0.43461	4.45344	8.45068e-06	6.9628e-05	ZNF469
								1358.67	1.28638	0.171433	7.50372	6.20306e-14	2.54791e-12	LRP10		9.11545	1.93484	0.697591	2.7736	0.00554402	0.0204504	TRGV6
								1424.1	1.28436	0.135457	9.48166	2.50258e-21	2.02546e-19	WIPF1		865.689	1.93481	0.296495	6.52562	6.77213e-11	1.3139e-09	BTG1
								2005.83	1.28322	0.24965	5.14007	2.74637e-07	4.25423e-06	OGFRL1		12.0068	1.9341	0.675967	2.86124	0.00421988	0.0162743	WDR97
								654.555	1.27891	0.205391	6.22673	4.76277e-10	1.15917e-08	STX12		24.8448	1.93265	0.634015	3.04828	0.00230159	0.00971089	PTPRVP
								1217.65	1.27833	0.187178	6.82948	8.52225e-12	2.69209e-10	SPRY2		66.3879	1.93182	0.452256	4.27152	1.94142e-05	0.000146853	ZNF546
								38.3148	1.27821	0.353494	3.61594	0.000299258	0.00211319	NDUFB5		47.5711	1.93144	0.40343	4.78754	1.6884e-06	1.61412e-05	SQRDL
								776.504	1.27669	0.193085	6.61207	3.78971e-11	1.0867e-09	ACSL5		1217.65	1.93075	0.186661	10.3436	4.47498e-25	3.11807e-23	SPRY2
								71.7947	1.27637	0.312547	4.08376	4.43129e-05	0.000408706	RNF103		832.575	1.93062	0.292755	6.59467	4.26202e-11	8.51992e-10	SDCBP
								21.5888	1.27522	0.399645	3.19088	0.00141838	0.00788324	RHOH		28.5613	1.92922	0.750293	2.57129	0.010132	0.0339287	SLC9A7P1
								186.964	1.27519	0.26639	4.78692	1.69358e-06	2.21038e-05	APOL2		1528.05	1.92882	0.202044	9.54651	1.34137e-21	7.09506e-20	GPSM3
								81.0201	1.27102	0.287569	4.41989	9.875e-06	0.000108577	MTFR1L		237.64	1.92835	0.223381	8.63257	5.99904e-18	2.44913e-16	WAS
								82.1543	1.27065	0.336045	3.78118	0.000156085	0.00121649	SNX9		401.47	1.927	0.40698	4.73488	2.19188e-06	2.03374e-05	ARRDC3
								146.566	1.26665	0.341801	3.70581	0.000210715	0.00157008	PPARA		1985.41	1.92528	0.169537	11.3561	6.91592e-30	6.38423e-28	RAB11FIP1
								377.466	1.26598	0.209618	6.03946	1.5463e-09	3.53093e-08	IRF2		1066.33	1.92422	0.235031	8.18708	2.67649e-16	9.36964e-15	DTX3L
								33.0699	1.26575	0.365947	3.45885	0.000542491	0.00350836	RASSF7		20.374	1.92134	0.47824	4.01753	5.88113e-05	0.000395707	GPR162
								262.624	1.26508	0.342773	3.69073	0.000223611	0.00164352	CFD		30.9251	1.91939	0.564566	3.39976	0.000674462	0.00337767	ENG
								129.956	1.26483	0.369873	3.41963	0.000627056	0.0039671	ARSA		2885.73	1.91291	0.140378	13.6269	2.77242e-42	4.84105e-40	ELF4
								668.733	1.26436	0.168011	7.52546	5.25368e-14	2.16445e-12	CORO2A		23.653	1.91281	0.532345	3.59317	0.000326676	0.00179474	DGKA
								20.1427	1.2631	0.433499	2.91373	0.00357136	0.016991	MTMR8		22.3728	1.90926	0.52239	3.65486	0.000257319	0.00145449	CSRNP1
								78.3958	1.26034	0.385889	3.26608	0.00109048	0.00631752	LGALS3BP		267.748	1.90872	0.317631	6.00922	1.86413e-09	2.93024e-08	SLC8B1
								1293	1.25999	0.226098	5.57278	2.50703e-08	4.82924e-07	MTRNR2L1		3259.44	1.90478	0.139426	13.6616	1.72134e-42	3.07992e-40	SPI1
								21.0034	1.2592	0.448783	2.80582	0.00501885	0.0223754	CDC42BPG		136.354	1.90003	0.393883	4.82385	1.40816e-06	1.36603e-05	MAFF
								24.4274	1.25833	0.456476	2.75661	0.00584032	0.0253037	AC007326.1		714.617	1.89749	0.198192	9.57397	1.0288e-21	5.52238e-20	H6PD
								69.0832	1.25831	0.328055	3.83568	0.000125215	0.00101403	SLC25A44		24.5697	1.89685	0.497789	3.81055	0.000138655	0.000847188	PPM1M
								392.237	1.25765	0.229224	5.48658	4.09796e-08	7.55417e-07	ITPR1		67.4027	1.89016	0.369303	5.1182	3.08467e-07	3.39454e-06	SLC25A40
								49.8428	1.25702	0.351268	3.57851	0.00034556	0.00238716	TBC1D2		55.9907	1.88803	0.516935	3.65236	0.000259837	0.00146473	MYRF
								1022.24	1.25676	0.142526	8.81772	1.16811e-18	7.71853e-17	TAPBP		1095.28	1.88775	0.21406	8.8188	1.15697e-18	4.96096e-17	JUND
								21.3606	1.25462	0.429914	2.91831	0.00351935	0.016802	SLC16A9		57.9307	1.88759	0.471922	3.99978	6.34004e-05	0.000423244	RASSF4
								185.43	1.25195	0.29286	4.27493	1.91198e-05	0.000194874	HIP1R		10.6884	1.88327	0.628225	2.99776	0.00271969	0.0112298	MEF2C
								177.688	1.25023	0.30573	4.08934	4.32607e-05	0.000399541	ITPRIP		529.466	1.88218	0.671062	2.80477	0.00503526	0.0188314	SH3BGRL3
								3259.44	1.24915	0.139743	8.93893	3.92963e-19	2.68747e-17	SPI1		207.977	1.87931	0.271709	6.91662	4.62556e-12	1.04421e-10	TECPR1
								1095.28	1.24896	0.214577	5.82058	5.86443e-09	1.24943e-07	JUND		1675.78	1.87908	0.218168	8.61299	7.11822e-18	2.88168e-16	APOBR
								1173.4	1.24797	0.161159	7.74371	9.65563e-15	4.28798e-13	G6PD		168.066	1.87677	0.234695	7.99662	1.27878e-15	4.30009e-14	ATP10D
								306.384	1.24517	0.352752	3.52987	0.000415757	0.00277943	SLC16A6		693.948	1.8765	0.18897	9.93017	3.07722e-23	1.82779e-21	CXXC5
								45.7973	1.24377	0.331221	3.7551	0.00017327	0.00132698	ENO3		9.06642	1.87528	0.643726	2.91316	0.00357789	0.0142145	KSR2
								72.8107	1.24341	0.284518	4.37023	1.24114e-05	0.000133988	PSME2		1344.19	1.87521	0.156065	12.0156	2.9435e-33	3.38572e-31	PTPN22
								240.728	1.24315	0.190183	6.5366	6.29338e-11	1.75317e-09	SIRT5		21.7686	1.87389	0.58008	3.23041	0.00123614	0.00570191	FAM229A
								99.8425	1.24043	0.355642	3.48785	0.000486914	0.00319272	PDLIM2		105.824	1.87172	0.320451	5.84089	5.19235e-09	7.62438e-08	GTF2IP4
								208.708	1.23903	0.279428	4.43417	9.24297e-06	0.000102535	TMOD2		65.3684	1.86956	0.308059	6.06882	1.28851e-09	2.07262e-08	PRKAR1A
								35.62	1.2387	0.365716	3.38706	0.000706454	0.00439822	ARL8A		506.049	1.86879	0.254773	7.33511	2.21532e-13	5.88035e-12	NEU1
								233.773	1.23293	0.284226	4.33786	1.43876e-05	0.000152317	WARS		547.911	1.86617	0.184813	10.0976	5.65863e-24	3.53494e-22	PBXIP1
								151.569	1.23117	0.338981	3.63196	0.000281274	0.00200797	NAGK		134.024	1.8659	0.52278	3.56919	0.000358085	0.00194154	CABLES1
								27.1127	1.22927	0.477631	2.57367	0.0100625	0.0396527	SLC15A2		72.8107	1.86472	0.279367	6.67479	2.47585e-11	5.08971e-10	PSME2
								112.785	1.22838	0.320844	3.82858	0.000128884	0.00103882	ERN1		217.581	1.8646	0.308178	6.0504	1.44484e-09	2.30361e-08	TRANK1
								35.8458	1.22814	0.405562	3.02823	0.00245992	0.0125501	CCS		74.9363	1.86136	0.37332	4.98595	6.16579e-07	6.4012e-06	GBA
								20.6281	1.22692	0.480742	2.55213	0.0107065	0.0418172	SELENOP		65.7311	1.86103	0.39816	4.67408	2.9528e-06	2.66303e-05	CYP4V2
								1070.27	1.22402	0.143557	8.52636	1.51027e-17	8.86588e-16	STXBP2		1860.28	1.85955	0.219346	8.47771	2.2966e-17	8.89963e-16	PTPRJ
								2403.53	1.2236	0.345215	3.54446	0.000393417	0.00264951	SAMD9		1377.5	1.85762	0.129778	14.3138	1.79322e-46	3.93776e-44	CREB3L2
								102.99	1.22338	0.261482	4.67864	2.88786e-06	3.57145e-05	FKBP14		778.23	1.85747	0.21712	8.55503	1.17842e-17	4.64099e-16	SH3BP1
								44.4161	1.22182	0.341929	3.57332	0.000352481	0.00243006	TRPT1		1780.5	1.85469	0.203073	9.13309	6.65697e-20	3.16326e-18	PSAP
								45.6691	1.21876	0.397645	3.06493	0.00217721	0.0113367	PROCR		332.626	1.85188	0.357172	5.18484	2.16206e-07	2.44802e-06	PLSCR1
								660.584	1.21876	0.170789	7.13601	9.6079e-13	3.35247e-11	ENTPD4		210.691	1.85071	0.283241	6.53406	6.40115e-11	1.24861e-09	DEF8
								83.6558	1.21839	0.296178	4.11372	3.89337e-05	0.000363753	GPR132		49.2761	1.85071	0.412822	4.48306	7.35798e-06	6.15345e-05	PLCL2
								187.974	1.2153	0.318902	3.81087	0.000138479	0.00110251	SIGLEC10		2031.91	1.85005	0.252402	7.32978	2.3053e-13	6.09684e-12	B2M
								1765.17	1.21289	0.147344	8.23167	1.84616e-16	9.71225e-15	OGFR		394.338	1.84513	0.283528	6.50777	7.6277e-11	1.46616e-09	CEP72
								33.6818	1.2124	0.432877	2.8008	0.00509762	0.0226822	ABO		7.06492	1.84367	0.765351	2.40892	0.0159997	0.0496327	PBX1
								647.013	1.20922	0.290509	4.16241	3.14901e-05	0.000301204	TOR1B		470.681	1.84304	0.251973	7.31442	2.58493e-13	6.81153e-12	SLC6A6
								64.23	1.20895	0.354704	3.40834	0.000653594	0.00411028	TAZ		363.422	1.84292	0.247802	7.43708	1.02936e-13	2.84163e-12	CTSL
								2458.29	1.20246	0.169758	7.08339	1.40674e-12	4.77453e-11	ARHGAP30		452.869	1.84091	0.386359	4.76476	1.89081e-06	1.78524e-05	STAT1
								57.8775	1.20044	0.370993	3.23574	0.00121326	0.00694056	FOS		38.6569	1.8402	0.404441	4.55	5.36472e-06	4.60882e-05	SLA2
								306.068	1.19762	0.213965	5.59726	2.17768e-08	4.2735e-07	SLC4A7		392.237	1.83872	0.227821	8.0709	6.978e-16	2.38519e-14	ITPR1
								48.9548	1.19713	0.355387	3.36852	0.000755721	0.00465262	ZNF674		94.6572	1.83795	0.346876	5.29858	1.16708e-07	1.37404e-06	CYTIP
								355.53	1.19526	0.225172	5.30821	1.10706e-07	1.87173e-06	PLPP6		17.7217	1.83667	0.524873	3.49927	0.000466538	0.00243396	DNASE1L1
								209.878	1.19444	0.231945	5.14966	2.60956e-07	4.0746e-06	KIF13B		463.054	1.83493	0.202041	9.08196	1.06642e-19	4.92215e-18	PLAU
								294.126	1.19426	0.276553	4.31838	1.57178e-05	0.000164238	NOTCH2NL		154.325	1.8338	0.424845	4.31639	1.58604e-05	0.000122333	ADAMTSL4
								28.3572	1.19413	0.428608	2.78607	0.00533518	0.0235174	SLC6A8		33.3358	1.83289	0.496963	3.68819	0.000225855	0.00129739	RP13-104F24.1
								358.168	1.19364	0.178813	6.67535	2.46643e-11	7.31798e-10	AKAP13		1300.39	1.82959	0.192096	9.52435	1.66072e-21	8.75232e-20	NCKAP1L
								97.192	1.19362	0.275542	4.33192	1.47817e-05	0.000155886	SCPEP1		3064.35	1.82917	0.121258	15.085	2.0338e-51	5.26355e-49	B4GALT1
								135.086	1.19319	0.362277	3.29358	0.000989218	0.00582961	ACPP		45.4413	1.82655	0.353344	5.16933	2.34937e-07	2.64976e-06	FAM107B
								433.482	1.19223	0.154197	7.73188	1.05972e-14	4.69091e-13	RBM7		817.092	1.82619	0.151431	12.0596	1.72699e-33	2.01849e-31	TBXAS1
								487.09	1.19179	0.179711	6.63169	3.31874e-11	9.61732e-10	UPF3A		10.3393	1.82254	0.621532	2.93234	0.00336419	0.0134875	ADAMTS6
								242.507	1.19086	0.409298	2.90952	0.00361988	0.0171621	MROH1		86.4929	1.82121	0.546132	3.33474	0.000853792	0.00414678	STX16-NPEPL1
								215.127	1.19063	0.251851	4.72754	2.27257e-06	2.89424e-05	LRMP		183.934	1.82096	0.406142	4.48355	7.34103e-06	6.14281e-05	TIMP2
								515.171	1.18664	0.29189	4.06536	4.79575e-05	0.000439065	CYBA		158.745	1.82051	0.264008	6.89565	5.36183e-12	1.20666e-10	PIK3R3
								446.359	1.1863	0.273318	4.34035	1.42256e-05	0.000151187	PDCD6IP		20.3828	1.8192	0.532151	3.41858	0.000629485	0.00317768	CALD1
								23.4227	1.18299	0.473303	2.49943	0.0124393	0.0473979	PAQR8		105.576	1.81889	0.343379	5.29702	1.17707e-07	1.38469e-06	S100B
								81.7553	1.18213	0.404034	2.92581	0.00343565	0.0164808	LMBR1L		97.192	1.81523	0.271763	6.67946	2.39828e-11	4.93725e-10	SCPEP1
								62.8458	1.18039	0.266471	4.42972	9.43576e-06	0.000104504	VAMP8		535.534	1.814	0.23189	7.82266	5.1718e-15	1.62088e-13	BHLHE40
								128.728	1.17799	0.309128	3.81067	0.000138588	0.00110274	HEATR5A		177.688	1.81185	0.30299	5.97989	2.23291e-09	3.44481e-08	ITPRIP
								22.3078	1.1737	0.442593	2.65187	0.00800463	0.0327414	LIMA1		159.29	1.8114	0.224013	8.08616	6.15737e-16	2.10966e-14	MIDN
								267.141	1.17154	0.185522	6.31482	2.7047e-10	6.83823e-09	DZIP3		11.6924	1.80947	0.687431	2.63222	0.00848295	0.0292431	WDR88
								127.986	1.17108	0.254013	4.61032	4.02057e-06	4.86237e-05	CEP128		537.081	1.80907	0.322781	5.60465	2.0868e-08	2.7952e-07	LIMK1
								64.1504	1.17065	0.299	3.9152	9.03283e-05	0.000771712	LAMTOR4		300.567	1.80705	0.176034	10.2653	1.00991e-24	6.87169e-23	FERMT3
								3424.01	1.16981	0.162618	7.19358	6.31132e-13	2.23643e-11	CBL		253.317	1.80528	0.195749	9.22241	2.90505e-20	1.43207e-18	PDLIM5
								49.9456	1.16832	0.433532	2.69489	0.00704118	0.0295427	TRAF1		88.6909	1.80276	0.419269	4.29978	1.7097e-05	0.000131173	TMEM229B
								308.198	1.16819	0.199474	5.85633	4.73195e-09	1.02089e-07	ARHGAP15		83.0455	1.80165	0.260453	6.91738	4.60086e-12	1.04025e-10	TMEM219
								20.886	1.16794	0.468689	2.49193	0.0127052	0.0482059	RP11-159D12.5		12.6329	1.79863	0.703513	2.55665	0.0105686	0.0351552	KCNE2
								175.874	1.16598	0.189317	6.15888	7.32612e-10	1.75493e-08	GMIP		302.731	1.7974	0.61877	2.90479	0.00367505	0.0145486	CA2
								26.7503	1.16582	0.390618	2.98455	0.00283998	0.0140897	GPR157		1398.46	1.79695	0.270109	6.65269	2.87779e-11	5.86609e-10	SNX18
								173.208	1.16242	0.332159	3.49961	0.000465946	0.00307143	TIA1		630.502	1.79327	0.159547	11.2398	2.6005e-29	2.32649e-27	TBC1D10C
								45.387	1.15914	0.299316	3.87263	0.000107668	0.000894165	TBC1D7		16.9303	1.79301	0.561092	3.19558	0.00139552	0.00632236	RDH16
								394.338	1.15854	0.284896	4.06653	4.77183e-05	0.00043746	CEP72		3452.37	1.79259	0.206519	8.68004	3.95616e-18	1.65713e-16	PTEN
								1865.51	1.15677	0.161497	7.16281	7.90419e-13	2.77927e-11	GRIN2D		334.143	1.79104	0.218253	8.20628	2.28146e-16	8.04505e-15	HNRNPLL
								41.2076	1.15565	0.41055	2.81489	0.0048794	0.0218929	HHIPL1		61.0618	1.79103	0.423163	4.23249	2.31119e-05	0.000171599	OPLAH
								564.576	1.15548	0.415105	2.78357	0.00537635	0.0236684	CCND1		67.0114	1.78815	0.48218	3.70846	0.000208522	0.00120981	SPTBN5
								61.0618	1.15492	0.427398	2.70222	0.00688785	0.0290151	OPLAH		54.4522	1.78735	0.394184	4.5343	5.77943e-06	4.92656e-05	ST20-MTHFS
								223.527	1.15289	0.311779	3.69776	0.000217508	0.00161076	TMEM63A		572.097	1.78332	0.217835	8.18653	2.6886e-16	9.38936e-15	NFAM1
								1842.31	1.1524	0.312787	3.68428	0.00022935	0.00167603	CR1		11.034	1.78259	0.595903	2.99141	0.00277689	0.0114355	SH3GL1P3
								199.132	1.1513	0.312422	3.68509	0.00022862	0.00167223	NPEPL1		78.165	1.78132	0.330716	5.38626	7.19408e-08	8.7543e-07	NUTM2B
								65.1675	1.15044	0.38271	3.00603	0.00264684	0.0133003	MGAT1		18.3464	1.78011	0.520016	3.42319	0.000618912	0.00313194	PRSS36
								54.1063	1.1483	0.299574	3.83311	0.000126533	0.00102409	HOXC10		186.892	1.77745	0.296246	5.9999	1.97438e-09	3.08017e-08	ST20
								22.5136	1.14682	0.453927	2.52645	0.0115223	0.0443576	JOSD2		445.855	1.77576	0.190962	9.29903	1.41733e-20	7.08323e-19	DENND1C
								77.1828	1.14616	0.253614	4.5193	6.20454e-06	7.19201e-05	CCNB1IP1		262.624	1.77555	0.341732	5.19574	2.03907e-07	2.32329e-06	CFD
								470.419	1.14507	0.157788	7.25702	3.95705e-13	1.42809e-11	MON1B		39.7906	1.7726	0.404995	4.37685	1.20404e-05	9.54702e-05	NMRK1
								221.396	1.14485	0.196409	5.82888	5.57993e-09	1.19254e-07	RNF141		130.46	1.77079	0.248977	7.11229	1.14131e-12	2.78e-11	RNASET2
								777.549	1.14412	0.170435	6.71296	1.9072e-11	5.78419e-10	PTPN7		39.8499	1.7701	0.606461	2.91875	0.00351443	0.0140161	BCAN
								865.689	1.1423	0.297669	3.83747	0.000124309	0.00100991	BTG1		281.327	1.76983	0.210847	8.3939	4.7029e-17	1.73875e-15	SIK1
								143.018	1.13821	0.156246	7.28472	3.22333e-13	1.1757e-11	PRICKLE3		1765.17	1.7639	0.147065	11.994	3.82163e-33	4.23908e-31	OGFR
								255.942	1.13735	0.212578	5.35028	8.78194e-08	1.51666e-06	TRIM21		1470.78	1.76282	0.184387	9.56044	1.17257e-21	6.27089e-20	PSMB8
								643.949	1.13629	0.126339	8.99401	2.38379e-19	1.6982e-17	ESRRA		447.37	1.75933	0.172849	10.1784	2.47572e-24	1.609e-22	HACD4
								755.395	1.1359	0.14326	7.92894	2.21021e-15	1.0497e-13	RBMS1		202.742	1.75839	0.361622	4.86252	1.159e-06	1.13649e-05	ACSS2
								1886.28	1.13505	0.207021	5.48277	4.1872e-08	7.69792e-07	LBR		55.862	1.75505	0.348385	5.03766	4.71257e-07	5.01831e-06	CLMN
								193.512	1.13455	0.252708	4.48959	7.13612e-06	8.12046e-05	KAT2B		300.154	1.75418	0.265867	6.59797	4.16813e-11	8.36687e-10	CTSA
								453.235	1.13415	0.306927	3.69518	0.000219731	0.00162546	TDRD7		1022.24	1.75285	0.141854	12.3567	4.47929e-35	5.95581e-33	TAPBP
								199.102	1.13235	0.256304	4.41798	9.96255e-06	0.000109412	GMDS		133.047	1.75198	0.349423	5.01393	5.33287e-07	5.6088e-06	GCH1
								307.106	1.13197	0.234734	4.82234	1.41885e-06	1.88235e-05	ATF7IP		828.793	1.74895	0.602128	2.90461	0.00367712	0.0145528	IFIT2
								745.836	1.1317	0.410632	2.75598	0.00585164	0.0253448	OGT		129.956	1.74738	0.368107	4.74694	2.06518e-06	1.92852e-05	ARSA
								548.223	1.13087	0.198667	5.69226	1.2537e-08	2.54046e-07	GNS		7.2165	1.74725	0.613193	2.84943	0.00437973	0.0168102	RAB26
								78.1098	1.1308	0.380335	2.97317	0.00294743	0.0145436	LZTS2		11.7861	1.74601	0.647914	2.69482	0.00704265	0.0250292	ARIH2OS
								41.0235	1.13073	0.401912	2.81337	0.0049025	0.0219569	FRRS1		358.168	1.74305	0.177119	9.84113	7.48659e-23	4.39284e-21	AKAP13
								270.768	1.13048	0.223285	5.06294	4.12832e-07	6.16453e-06	AC013264.1		128.728	1.7411	0.305694	5.69558	1.22955e-08	1.7184e-07	HEATR5A
								82.3261	1.12678	0.381297	2.95512	0.00312551	0.0152954	LDHD		321.356	1.73888	0.19689	8.83173	1.03069e-18	4.45903e-17	MBD6
								24.9031	1.12677	0.389556	2.89246	0.00382244	0.0179114	TPM1		11.4004	1.73672	0.656943	2.64364	0.00820206	0.0284793	HLA-DMA
								48.7531	1.12471	0.322217	3.49052	0.000482088	0.00316411	PITPNC1		64.0694	1.73435	0.372584	4.65493	3.24085e-06	2.88866e-05	GIMAP6
								216.035	1.12069	0.279906	4.00381	6.23298e-05	0.00055295	CLSTN3		550.819	1.73379	0.24803	6.99026	2.74381e-12	6.36256e-11	RAB31
								402.415	1.12038	0.271623	4.12477	3.71112e-05	0.000348631	PRDX5		38.1967	1.73204	0.475226	3.64466	0.000267743	0.0015052	APOBEC3G
								513.392	1.11982	0.405844	2.75923	0.00579375	0.0251657	AP000769.1		424.98	1.72964	0.310552	5.56955	2.55398e-08	3.35584e-07	NABP1
								675.303	1.1198	0.176755	6.3353	2.36875e-10	6.01109e-09	ARPC1B		8.28726	1.72756	0.701644	2.46216	0.0138102	0.0438928	NPM2
								255.722	1.11846	0.229528	4.87287	1.0999e-06	1.48075e-05	ORAI3		71.2186	1.72599	0.351642	4.90837	9.18385e-07	9.21755e-06	MARCH2
								75.8095	1.11839	0.283153	3.94976	7.8229e-05	0.000677226	AP1G2		255.722	1.72558	0.226255	7.62668	2.4087e-14	7.024e-13	ORAI3
								25.0658	1.11513	0.444131	2.51081	0.0120455	0.0461163	LILRA1		42.5795	1.72484	0.279354	6.17439	6.64202e-10	1.11791e-08	ILDR2
								145.459	1.11467	0.273804	4.07106	4.67992e-05	0.000430188	TMBIM4		18.3937	1.72392	0.707716	2.43589	0.0148554	0.0466925	NPPA
								480.59	1.112	0.19983	5.56475	2.62527e-08	5.03625e-07	ARHGAP26		86.5989	1.72072	0.362957	4.74084	2.12829e-06	1.98131e-05	CARD19
								68.547	1.11064	0.319926	3.47156	0.00051745	0.00336872	IGIP		1911.22	1.71971	0.171404	10.0331	1.09024e-23	6.66702e-22	RRBP1
								393.413	1.10806	0.170423	6.50184	7.93458e-11	2.18809e-09	DNMT3A		596.969	1.71492	0.221396	7.74594	9.48772e-15	2.90709e-13	ARAP3
								45.942	1.10751	0.343693	3.22239	0.00127127	0.00721811	GIMAP1		202.739	1.71283	0.34009	5.0364	4.74364e-07	5.0477e-06	TMEM87B
								53.6805	1.10625	0.311249	3.55422	0.000379101	0.00257721	SCRN2		13.3126	1.712	0.59115	2.89605	0.00377896	0.0148787	GRIN2C
								126.732	1.10574	0.334943	3.30128	0.000962454	0.00570383	CALCOCO1		2008.11	1.71178	0.187862	9.11191	8.09479e-20	3.79669e-18	AP5B1
								330.005	1.10462	0.386653	2.85688	0.00427824	0.0196039	TLR1		452.07	1.71126	0.270578	6.32446	2.54117e-10	4.55808e-09	RERE
								304.197	1.10312	0.180178	6.12237	9.21958e-10	2.16028e-08	PPP1R3B		24.8241	1.71034	0.450476	3.79674	0.000146613	0.000887579	FLT3LG
								752.263	1.10195	0.139518	7.89824	2.82875e-15	1.33419e-13	ZBTB34		13.8526	1.70921	0.678382	2.51955	0.0117507	0.0384083	ZNF781
								1987.39	1.10041	0.211486	5.20324	1.95844e-07	3.14408e-06	PLEKHO2		7.65014	1.70567	0.702617	2.4276	0.0151992	0.0475875	TRIQK
								269.187	1.10028	0.264069	4.16665	3.09114e-05	0.000296498	FOXC1		20.1613	1.70537	0.602526	2.83037	0.00464936	0.0176608	IL9RP3
								316.665	1.10027	0.197279	5.57724	2.44358e-08	4.72748e-07	RNASEL		1858.36	1.70532	0.306787	5.55863	2.71905e-08	3.5534e-07	ACSL1
								100.572	1.09943	0.237682	4.62564	3.73446e-06	4.55258e-05	FZD6		84.0344	1.70477	0.320956	5.31154	1.08703e-07	1.28817e-06	ZNF775
								359.094	1.09894	0.234576	4.68478	2.80256e-06	3.47853e-05	KRCC1		47.7028	1.70236	0.450032	3.78275	0.000155106	0.000931984	FGD3
								108.501	1.0989	0.251183	4.37491	1.2148e-05	0.000131352	ZNF862		42.5398	1.70198	0.468788	3.63059	0.000282776	0.00158051	CPEB2
								933.655	1.09838	0.243039	4.51935	6.20298e-06	7.19201e-05	SPPL2A		73.0763	1.69951	0.307704	5.5232	3.32876e-08	4.27313e-07	RINL
								98.8399	1.09831	0.282469	3.88823	0.000100977	0.000846821	HBP1		480.59	1.69934	0.198541	8.55914	1.13713e-17	4.49056e-16	ARHGAP26
								206.79	1.09742	0.357637	3.06854	0.00215107	0.0112342	PLAG1		16.9576	1.69263	0.513296	3.29757	0.000975238	0.00465354	PRSS27
								179.573	1.09519	0.35935	3.0477	0.00230601	0.0118756	NFKBIZ		11.0443	1.69163	0.652764	2.59148	0.0095564	0.0323374	S100A13
								126.726	1.09422	0.289454	3.78029	0.000156648	0.00121766	ABAT		242.507	1.69162	0.408536	4.14068	3.46281e-05	0.000247102	MROH1
								452.07	1.09265	0.271791	4.02017	5.81553e-05	0.000521605	RERE		270.768	1.69094	0.220698	7.66176	1.83401e-14	5.43133e-13	AC013264.1
								115.336	1.09174	0.271102	4.02704	5.64824e-05	0.000508895	TSPO		120.643	1.68947	0.359712	4.69674	2.64346e-06	2.4202e-05	DPY19L3
								401.985	1.08836	0.322794	3.37169	0.000747076	0.00460293	SLC48A1		579.118	1.68414	0.188066	8.95505	3.39592e-19	1.50052e-17	CCNDBP1
								304.877	1.08625	0.172914	6.28202	3.34193e-10	8.28096e-09	SEC24D		340.347	1.68211	0.388861	4.32573	1.52028e-05	0.000117763	TTLL3
								70.9563	1.08411	0.301316	3.59793	0.000320764	0.00224076	RNF39		749.99	1.67932	0.232118	7.23479	4.6625e-13	1.19178e-11	KDM6B
								80.485	1.08346	0.215307	5.03217	4.8496e-07	7.14024e-06	AP3S1		28.829	1.6791	0.530072	3.16768	0.0015366	0.0068798	PNPLA1
								210.358	1.08328	0.269115	4.02535	5.689e-05	0.000511262	TEP1		95.2227	1.67845	0.508847	3.29853	0.000971926	0.00464275	HPSE
								143.268	1.08168	0.242137	4.46724	7.92348e-06	8.9273e-05	RNPEPL1		18.4736	1.67249	0.687759	2.4318	0.0150242	0.0471208	PSD2
								126.998	1.08105	0.20324	5.3191	1.04281e-07	1.77407e-06	NIPAL3		515.171	1.67044	0.291168	5.73704	9.63436e-09	1.36893e-07	CYBA
								898.338	1.07956	0.162865	6.62854	3.39019e-11	9.78292e-10	EGLN1		1001.96	1.66892	0.140474	11.8806	1.49223e-32	1.59021e-30	ARHGAP45
								82.9826	1.07886	0.362978	2.97225	0.00295623	0.014566	LETMD1		585.276	1.66754	0.172464	9.66888	4.08818e-22	2.23585e-20	ARHGEF1
								125.624	1.07837	0.384993	2.80102	0.0050942	0.0226744	CECR1		186.964	1.66748	0.264825	6.29653	3.04382e-10	5.38634e-09	APOL2
								506.191	1.07836	0.151367	7.12414	1.04735e-12	3.63594e-11	M6PR		41.4182	1.66681	0.624482	2.6691	0.00760538	0.0267147	CYP1A1
								38.5502	1.07823	0.402877	2.67631	0.00744368	0.0308716	B4GALT6		170.567	1.6668	0.338547	4.92338	8.50607e-07	8.61485e-06	LPAR6
								1911.22	1.07787	0.171637	6.27995	3.38688e-10	8.37718e-09	RRBP1		218.785	1.66444	0.22449	7.41432	1.22247e-13	3.36192e-12	CREBRF
								53.7022	1.07717	0.303594	3.54808	0.000388049	0.0026224	THAP2		192.369	1.66378	0.44294	3.75623	0.000172494	0.00102332	DOCK10
								23.8383	1.07594	0.410442	2.62142	0.00875631	0.0352468	TESK2		453.235	1.65967	0.306215	5.41996	5.96132e-08	7.3718e-07	TDRD7
								567.907	1.0738	0.156493	6.86166	6.80633e-12	2.16505e-10	ITPKB		2458.29	1.65863	0.16951	9.78487	1.30763e-22	7.43193e-21	ARHGAP30
								358.067	1.07273	0.367139	2.92186	0.00347943	0.0166521	SAMSN1		101.117	1.6584	0.417931	3.96813	7.2439e-05	0.00047462	C6orf223
								49.7185	1.07103	0.339463	3.15507	0.00160459	0.00875454	BATF		32.6364	1.65796	0.477522	3.47201	0.000516586	0.00267389	DAGLA
								710.646	1.07051	0.201922	5.3016	1.14794e-07	1.93369e-06	CMIP		826.07	1.6567	0.187671	8.8277	1.06854e-18	4.59535e-17	LCP2
								259.539	1.06806	0.246116	4.33965	1.42709e-05	0.000151441	RIT1		743.913	1.65568	0.232882	7.10951	1.16453e-12	2.83179e-11	CCDC186
								334.888	1.06773	0.212191	5.03192	4.85599e-07	7.14196e-06	PLEKHM1		1644.05	1.65432	0.244099	6.77725	1.22486e-11	2.6299e-10	SH3BP2
								1019.81	1.06334	0.369158	2.88044	0.00397117	0.0184818	FBXL5		259.539	1.64819	0.243957	6.75608	1.41778e-11	3.01731e-10	RIT1
								359.421	1.06258	0.256428	4.14376	3.4165e-05	0.000323846	CARD8		26.4093	1.64634	0.44184	3.72611	0.000194455	0.00114021	MTRNR2L11
								2778.96	1.06149	0.217464	4.88121	1.05438e-06	1.43073e-05	CMTM6		168.507	1.64607	0.238722	6.89535	5.37305e-12	1.20731e-10	FRAT1
								211.421	1.06127	0.397223	2.67173	0.00754624	0.0312142	MAPK13		361.94	1.64553	0.305218	5.39132	6.99418e-08	8.56137e-07	RAB3D
								104.279	1.05875	0.373874	2.83183	0.00462819	0.0209617	MCOLN1		85.5785	1.64423	0.290916	5.65191	1.58679e-08	2.16956e-07	GADD45A
								71.041	1.05814	0.329508	3.21126	0.00132154	0.00740819	MAPRE2		1241.15	1.64195	0.18599	8.82818	1.06393e-18	4.58915e-17	NADK
								30.5202	1.05781	0.3778	2.79992	0.00511153	0.0227116	PLGLB1		4897.74	1.64158	0.303022	5.41737	6.04828e-08	7.46658e-07	NAMPT
								365.054	1.05442	0.397062	2.65555	0.00791787	0.0324642	IRF7		528.002	1.64077	0.267803	6.12678	8.96764e-10	1.48365e-08	EVL
								62.5406	1.05384	0.28933	3.64235	0.000270159	0.0019367	PPCDC		206.698	1.63876	0.261829	6.25889	3.8772e-10	6.73951e-09	MTHFR
								1684.45	1.05255	0.128561	8.18716	2.67466e-16	1.37534e-14	PTPN6		38.6796	1.63653	0.43789	3.7373	0.00018601	0.00109632	EAF2
								819.579	1.0486	0.399542	2.62449	0.00867778	0.0349822	PHLDA1		233.773	1.63344	0.282995	5.77197	7.83483e-09	1.12985e-07	WARS
								66.9363	1.04688	0.337511	3.10176	0.00192374	0.0102314	FIBCD1		32.9955	1.62639	0.438366	3.71012	0.000207164	0.00120386	PLD3
								56.7981	1.04583	0.359273	2.91097	0.00360304	0.0170944	WHAMMP2		115.336	1.62483	0.268694	6.04713	1.47446e-09	2.34056e-08	TSPO
								2201.05	1.04526	0.129185	8.09117	5.90934e-16	2.9392e-14	PIK3CD		15.9326	1.62377	0.669175	2.42652	0.0152442	0.0477005	NIT1
								929.212	1.04507	0.29877	3.49789	0.000468958	0.00308979	ELL2		19.1128	1.62105	0.525846	3.08275	0.00205095	0.00877603	RGL1
								396.888	1.04464	0.153819	6.79135	1.11093e-11	3.46778e-10	DCAF10		27.1838	1.62094	0.451158	3.59283	0.000327101	0.00179571	RNASEK
								51.4393	1.04416	0.364775	2.86248	0.00420341	0.0192934	EOGT		16.1531	1.62018	0.5622	2.88185	0.00395348	0.01544	LRRC1
								73.0108	1.0409	0.336938	3.0893	0.00200628	0.0105872	WTIP		377.466	1.61635	0.208904	7.73728	1.01569e-14	3.10557e-13	IRF2
								43.559	1.03956	0.364768	2.84993	0.00437293	0.0199643	CCT6B		334.888	1.61549	0.21083	7.66248	1.8237e-14	5.41616e-13	PLEKHM1
								36.5692	1.03947	0.410456	2.53248	0.0113259	0.0437616	TRIM73		24.27	1.61508	0.480599	3.36056	0.000777847	0.00383708	IFI27L2
								132.162	1.03851	0.294202	3.52993	0.000415674	0.00277943	METTL7A		199.102	1.614	0.254714	6.33654	2.34978e-10	4.24102e-09	GMDS
								411.42	1.03818	0.185686	5.59102	2.25738e-08	4.41093e-07	ATG12		175.874	1.61023	0.187027	8.60961	7.331e-18	2.95134e-16	GMIP
								45.4413	1.0377	0.368833	2.81346	0.00490113	0.0219569	FAM107B		25.5467	1.60939	0.48452	3.32161	0.000894997	0.00431941	SIRPB2
								45.5042	1.03728	0.290638	3.56897	0.000358382	0.00246205	TRMT10B		2345.43	1.60912	0.197554	8.14519	3.78677e-16	1.31296e-14	IVNS1ABP
								29.6452	1.03602	0.369722	2.80215	0.00507629	0.0226094	C12orf60		474.795	1.6073	0.282688	5.68578	1.30214e-08	1.80939e-07	MTRNR2L8
								528.002	1.03503	0.268649	3.85271	0.000116817	0.000959076	EVL		61.4443	1.60265	0.355275	4.51101	6.45193e-06	5.45553e-05	VDAC1P8
								36.4791	1.03421	0.329837	3.13552	0.00171552	0.00926366	SLC25A53		63.8048	1.60111	0.368507	4.34486	1.39366e-05	0.000109003	ADRB1
								54.5458	1.0333	0.326126	3.16842	0.00153271	0.0084195	TBCEL		84.7451	1.59941	0.320468	4.99086	6.01118e-07	6.25862e-06	BLOC1S2
								210.101	1.03169	0.19931	5.17629	2.26342e-07	3.55851e-06	ARL11		395.296	1.59828	0.219042	7.29667	2.94985e-13	7.68924e-12	ZSWIM8
								25.2999	1.03148	0.398236	2.59013	0.00959396	0.0380366	RP4-576H24.2		25.2999	1.59789	0.388265	4.11545	3.86417e-05	0.000272011	RP4-576H24.2
								55.862	1.03089	0.356348	2.89292	0.00381677	0.0178909	CLMN		187.974	1.59695	0.318092	5.02041	5.15623e-07	5.44673e-06	SIGLEC10
								96.7837	1.03051	0.27044	3.81048	0.000138696	0.00110296	LIPA		227.904	1.59606	0.235073	6.78964	1.12415e-11	2.42807e-10	IL10RB
								99.4542	1.0291	0.341919	3.00978	0.00261437	0.0131807	SPRY1		15.1621	1.59457	0.616466	2.58663	0.00969205	0.0327276	ZNF571
								304.618	1.02882	0.23783	4.32585	1.51947e-05	0.000159626	PSME1		502.683	1.59203	0.247718	6.42679	1.30329e-10	2.44988e-09	NBPF14
								242.883	1.02775	0.201811	5.09263	3.5313e-07	5.37875e-06	SP140L		843.559	1.59177	0.188018	8.46603	2.53903e-17	9.68373e-16	ELK3
								53.7701	1.02714	0.409653	2.50733	0.0121647	0.0465293	BTBD8		255.942	1.59164	0.21109	7.54008	4.69685e-14	1.33736e-12	TRIM21
								124.271	1.02687	0.324816	3.16139	0.0015702	0.00858057	RELL1		449.207	1.58951	0.334308	4.75464	1.98796e-06	1.86362e-05	FAM160A2
								96.9106	1.02618	0.266317	3.85323	0.000116569	0.000958195	PLS1		7206.04	1.58878	0.168621	9.42217	4.41863e-21	2.26287e-19	B4GALT5
								344.798	1.02596	0.21832	4.69933	2.61012e-06	3.27234e-05	ELOVL5		1000.86	1.58414	0.14516	10.913	9.9856e-28	8.2228e-26	HEXA
								369.592	1.02547	0.155087	6.61224	3.78556e-11	1.0867e-09	ERMP1		1003.27	1.58364	0.23912	6.6228	3.52462e-11	7.1547e-10	LYN
								188.266	1.02478	0.165532	6.19081	5.98574e-10	1.44652e-08	CASP10		216.035	1.57966	0.278802	5.66587	1.46277e-08	2.0152e-07	CLSTN3
								194.406	1.02463	0.23094	4.43676	9.13231e-06	0.000101554	CHCHD10		38.1981	1.57934	0.512601	3.08104	0.00206281	0.00881117	ADAMTS13
								676.707	1.02414	0.197054	5.19728	2.02223e-07	3.23889e-06	STK17A		19.1032	1.57822	0.482809	3.26883	0.00107993	0.00508824	FCRLB
								75.7161	1.02406	0.287638	3.56022	0.00037054	0.00253413	NR2F6		78.5573	1.57698	0.28714	5.49204	3.97326e-08	5.02921e-07	FAM63A
								288.298	1.02343	0.209709	4.88024	1.05955e-06	1.43633e-05	IFNAR2		10.7659	1.57581	0.633531	2.48734	0.0128702	0.0414138	GUSBP2
								227.904	1.0229	0.238525	4.28842	1.79945e-05	0.000184782	IL10RB		29.441	1.57395	0.517093	3.04384	0.00233582	0.00983245	PELI3
								349.287	1.01973	0.15195	6.71097	1.93341e-11	5.85072e-10	GUSB		72.1153	1.57091	0.301958	5.20241	1.9672e-07	2.24493e-06	TK2
								64.5125	1.01924	0.319009	3.19502	0.00139819	0.00779243	IFT27		799.547	1.56838	0.210792	7.4404	1.00379e-13	2.78162e-12	GLRX
								134.497	1.01911	0.198449	5.13536	2.81598e-07	4.3522e-06	CHFR		46.2453	1.56828	0.612443	2.5607	0.0104461	0.0348197	STK33
								156.423	1.01907	0.247582	4.11609	3.85358e-05	0.000361022	ANXA4		47.8904	1.56673	0.431354	3.63213	0.000281094	0.00157293	RGL4
								832.575	1.01815	0.294095	3.46196	0.000536255	0.00347625	SDCBP		319.042	1.5658	0.378829	4.13327	3.57644e-05	0.000254085	PFKFB3
								212.898	1.01661	0.266595	3.81332	0.00013711	0.00109326	TRIM11		110.519	1.56345	0.411189	3.80227	0.000143376	0.00087126	NRP1
								100.931	1.01404	0.252268	4.01972	5.82677e-05	0.000522271	CD4		37.1339	1.56312	0.386215	4.04729	5.18151e-05	0.000353724	EML2
								266.085	1.01343	0.221363	4.57815	4.69106e-06	5.57466e-05	R3HDM2		304.374	1.5602	0.213735	7.29969	2.88425e-13	7.53178e-12	WDR81
								928.755	1.01248	0.241606	4.19062	2.78196e-05	0.00027189	DOCK5		95.7783	1.5599	0.291678	5.34801	8.89264e-08	1.06955e-06	SBF2
								76.907	1.01214	0.304087	3.32845	0.000873311	0.00525062	SLC12A4		35.62	1.55638	0.362257	4.29633	1.73653e-05	0.00013295	ARL8A
								1893.18	1.0117	0.138627	7.29801	2.92063e-13	1.07535e-11	LPCAT2		96.7837	1.55627	0.265814	5.85472	4.7782e-09	7.05917e-08	LIPA
								1780.5	1.01123	0.203539	4.96826	6.7558e-07	9.6056e-06	PSAP		25.0658	1.55542	0.436148	3.56627	0.0003621	0.00195891	LILRA1
								168.507	1.01088	0.242517	4.1683	3.06877e-05	0.000294766	FRAT1		133.651	1.55451	0.29492	5.27095	1.35717e-07	1.57987e-06	CXorf21
								598.742	1.00384	0.182371	5.50435	3.70528e-08	6.87664e-07	ZNF655		392.119	1.55326	0.172994	8.97869	2.74006e-19	1.21815e-17	ERAP1
								1972.5	1.00007	0.147526	6.77897	1.21037e-11	3.73711e-10	STK38L		49.9456	1.55122	0.430714	3.6015	0.000316386	0.00174681	TRAF1
																11.9213	1.54932	0.636239	2.43511	0.0148871	0.0467719	CAMK4
																97.2935	1.54469	0.288514	5.35393	8.60628e-08	1.03942e-06	THBD
																170.552	1.54403	0.218662	7.06125	1.65016e-12	3.9142e-11	DBNL
																28.8628	1.54084	0.484351	3.18124	0.00146646	0.00659838	C15orf52
																229.208	1.53934	0.24143	6.37595	1.8183e-10	3.3485e-09	GAA
																99.8425	1.53579	0.354788	4.32877	1.49944e-05	0.000116335	PDLIM2
																9.90208	1.53542	0.623223	2.46367	0.0137522	0.0437372	GOLGA1
																26.6139	1.5351	0.44745	3.43078	0.000601845	0.00306054	CCDC183
																55.7393	1.53119	0.327222	4.67937	2.87759e-06	2.60168e-05	CD244
																12.5673	1.52547	0.596998	2.55523	0.0106119	0.0352481	SIGIRR
																1070.27	1.5244	0.143277	10.6396	1.9502e-26	1.47209e-24	STXBP2
																133.888	1.52335	0.274855	5.54239	2.98368e-08	3.86439e-07	CIDEB
																36.5692	1.52307	0.405576	3.75533	0.00017311	0.00102613	TRIM73
																218.636	1.52174	0.234628	6.48573	8.83017e-11	1.68833e-09	SLC9A1
																2005.83	1.52148	0.249572	6.09636	1.08509e-09	1.76501e-08	OGFRL1
																22.4815	1.51968	0.47872	3.17447	0.00150111	0.00673967	TRABD2A
																217.078	1.51811	0.170968	8.87949	6.71679e-19	2.93212e-17	SIRPB1
																116.845	1.51811	0.202629	7.49205	6.78035e-14	1.91929e-12	PAX3
																17.1365	1.51772	0.590288	2.57115	0.0101363	0.0339351	PLEKHA1
																24.4274	1.51771	0.453564	3.34619	0.000819316	0.00400619	AC007326.1
																1173.4	1.51741	0.160945	9.42815	4.17393e-21	2.14513e-19	G6PD
																33.456	1.51723	0.572955	2.64809	0.00809485	0.0281542	CRISPLD2
																334.038	1.51663	0.264204	5.74039	9.44596e-09	1.34612e-07	CORO1B
																22.5136	1.51638	0.448789	3.37883	0.000727939	0.00361055	JOSD2
																1192.93	1.51627	0.311821	4.86264	1.15832e-06	1.13649e-05	ELOVL6
																159.844	1.51566	0.30809	4.91952	8.6756e-07	8.76842e-06	TLR6
																89.3135	1.51525	0.26238	5.77504	7.69328e-09	1.11055e-07	PAFAH2
																34.8839	1.51367	0.339187	4.46265	8.09512e-06	6.70798e-05	ZGPAT
																23.8383	1.51072	0.401805	3.75984	0.000170023	0.00101114	TESK2
																1997.05	1.50956	0.259077	5.82667	5.65432e-09	8.26924e-08	DUSP6
																24.073	1.5087	0.451091	3.34455	0.000824158	0.00402172	GDPGP1
																1131.49	1.50558	0.191306	7.87002	3.54571e-15	1.13189e-13	TAP2
																96.1688	1.50511	0.467577	3.21896	0.00128658	0.00590261	ARPC4-TTLL3
																1570.8	1.50509	0.124045	12.1334	7.02321e-34	8.48228e-32	IL6R
																147.959	1.50504	0.331788	4.53614	5.72938e-06	4.89022e-05	LOXL3
																442.718	1.50499	0.306088	4.91684	8.79541e-07	8.87687e-06	TRPV2
																145.995	1.5029	0.316494	4.74857	2.04856e-06	1.9167e-05	SLC31A2
																2479.46	1.50287	0.187779	8.00338	1.21049e-15	4.07991e-14	SASH3
																78.7909	1.50286	0.285809	5.25826	1.45425e-07	1.68477e-06	HOXC13
																28.7139	1.50106	0.444866	3.37418	0.000740346	0.00367083	DNAH10OS
																1270.27	1.50017	0.311093	4.82227	1.41935e-06	1.37504e-05	NHLRC3
																4713.97	1.4998	0.136402	10.9954	4.0204e-28	3.38765e-26	TKT
																80.201	1.49958	0.385302	3.89196	9.94371e-05	0.00062932	MTRNR2L6
																15.0428	1.49822	0.531719	2.81769	0.00483705	0.0182229	CCDC17
																233.179	1.49814	0.182653	8.2021	2.36214e-16	8.30934e-15	KDM4C
																21.0034	1.49748	0.446588	3.35316	0.000798944	0.00392138	CDC42BPG
																252.659	1.49547	0.259373	5.76572	8.13117e-09	1.1691e-07	CAMTA2
																393.413	1.49378	0.169654	8.80488	1.30987e-18	5.58352e-17	DNMT3A
																73.3656	1.49182	0.274661	5.4315	5.58836e-08	6.95211e-07	TICAM1
																209.878	1.49163	0.23119	6.45196	1.1041e-10	2.09173e-09	KIF13B
																118.039	1.49086	0.283923	5.25093	1.51332e-07	1.74901e-06	SLC29A3
																147.2	1.4889	0.258768	5.75381	8.72542e-09	1.25082e-07	HMGCL
																532.924	1.48768	0.38042	3.91062	9.20597e-05	0.000588999	SYNPO2
																4620.64	1.48298	0.288659	5.13749	2.78438e-07	3.09939e-06	TMSB10
																675.303	1.48204	0.176146	8.41371	3.97255e-17	1.49156e-15	ARPC1B
																21.5888	1.47741	0.397799	3.71395	0.000204051	0.00118767	RHOH
																112.457	1.47512	0.255764	5.7675	8.04559e-09	1.15909e-07	CCDC146
																1992.99	1.47185	0.145806	10.0946	5.83672e-24	3.63054e-22	TGFB1
																48.7531	1.47059	0.318328	4.61973	3.84247e-06	3.37713e-05	PITPNC1
																1092.43	1.46916	0.195843	7.50175	6.29715e-14	1.786e-12	PPP1R18
																20.886	1.46838	0.464243	3.16294	0.00156182	0.00695791	RP11-159D12.5
																30.3691	1.46789	0.401395	3.65697	0.000255214	0.00144541	CYP3A5
																20.9205	1.46767	0.608417	2.41228	0.015853	0.0492514	HLA-DOB
																64.1504	1.46719	0.296637	4.94606	7.57297e-07	7.74013e-06	LAMTOR4
																4233.74	1.46702	0.206204	7.11443	1.12374e-12	2.7418e-11	PKM
																476.366	1.46515	0.353891	4.14013	3.47106e-05	0.000247447	PPARD
																293.14	1.46229	0.221699	6.59583	4.2287e-11	8.4767e-10	KIAA0430
																33.0699	1.46215	0.364532	4.01104	6.04506e-05	0.000405231	RASSF7
																20.6611	1.45973	0.58712	2.48626	0.0129092	0.0415118	IL1RL1
																500.509	1.45909	0.29309	4.97829	6.41479e-07	6.63121e-06	WSB1
																18.771	1.45824	0.47016	3.10159	0.00192483	0.00831245	RASEF
																1238.33	1.45737	0.359189	4.05738	4.96266e-05	0.000340388	CCPG1
																35.8047	1.45735	0.392325	3.71466	0.000203481	0.00118546	CASS4
																13.5747	1.45723	0.559446	2.60477	0.00919358	0.0313659	PADI3
																16.316	1.45594	0.590272	2.46655	0.013642	0.0434535	HOOK2
																764.89	1.4552	0.20714	7.02521	2.13749e-12	4.99657e-11	LMBRD1
																65.6337	1.4548	0.368799	3.9447	7.99002e-05	0.000518582	HIST1H4I
																1865.51	1.45305	0.161366	9.00469	2.1628e-19	9.73462e-18	GRIN2D
																30.3382	1.45168	0.355765	4.08043	4.49524e-05	0.000311869	C6orf226
																15.4282	1.45081	0.593046	2.44636	0.0144305	0.0455944	ARHGAP25
																15.4178	1.44934	0.587513	2.46691	0.0136283	0.0434195	TMEM205
																81.1798	1.44848	0.391142	3.70321	0.000212888	0.00123169	PARP12
																293.909	1.44673	0.271631	5.3261	1.00343e-07	1.19693e-06	RNF166
																40.6577	1.44619	0.360541	4.01115	6.04224e-05	0.00040523	MYLK4
																151.569	1.44603	0.338297	4.27446	1.91604e-05	0.000145257	NAGK
																137.535	1.4457	0.311624	4.63924	3.49695e-06	3.09032e-05	MAP3K8
																18.7075	1.44487	0.512414	2.81974	0.00480631	0.0181212	DNAJB13
																518.59	1.44438	0.188167	7.67603	1.64101e-14	4.92404e-13	NT5C2
																211.987	1.44384	0.287994	5.01342	5.34705e-07	5.61964e-06	NUDT18
																464.632	1.44069	0.411212	3.50353	0.000459143	0.0024049	TNFSF13B
																1383.29	1.44069	0.280478	5.13656	2.7981e-07	3.10988e-06	EFHD2
																354.159	1.43957	0.259072	5.55666	2.74986e-08	3.59043e-07	SKIL
																41.9629	1.43951	0.34708	4.14748	3.3616e-05	0.000240472	RP4-533D7.6
																49.8428	1.43911	0.35054	4.1054	4.03617e-05	0.000282864	TBC1D2
																17.2237	1.43865	0.509434	2.82401	0.00474275	0.0179282	FUCA1
																128.202	1.438	0.424052	3.39109	0.000696144	0.00347066	BMP2
																240.369	1.43735	0.416504	3.45098	0.000558556	0.00286149	SOWAHD
																39.1562	1.43722	0.369273	3.89204	9.94039e-05	0.00062932	PRKCE
																222.016	1.4347	0.207034	6.92978	4.21508e-12	9.59013e-11	TOP1MT
																230.831	1.43231	0.279237	5.12939	2.90677e-07	3.2229e-06	CTBS
																371.657	1.43179	0.21145	6.77131	1.27625e-11	2.73215e-10	PPM1H
																49.7185	1.43141	0.334701	4.27669	1.89693e-05	0.000144014	BATF
																18.2678	1.43138	0.554995	2.57909	0.00990618	0.0332878	SPSB1
																506.191	1.42995	0.150702	9.48859	2.3419e-21	1.22531e-19	M6PR
																18.5603	1.42855	0.465658	3.06781	0.00215631	0.00917002	CTSK
																97.0876	1.42835	0.362239	3.94311	8.04322e-05	0.000521568	AC005077.14
																108.295	1.42793	0.401741	3.55436	0.000378893	0.00203733	PLB1
																65.1675	1.42753	0.381265	3.7442	0.000180967	0.0010679	MGAT1
																53.6805	1.42593	0.309106	4.61307	3.96767e-06	3.48084e-05	SCRN2
																11.9228	1.42285	0.56006	2.54054	0.0110682	0.0365485	ADAMTSL5
																37.5243	1.42225	0.45743	3.10921	0.00187588	0.00813986	BLCAP
																238.289	1.42206	0.370735	3.83578	0.000125165	0.000775219	HERC6
																567.907	1.41924	0.15589	9.10408	8.70034e-20	4.05447e-18	ITPKB
																2846.4	1.41614	0.283129	5.00177	5.68076e-07	5.94449e-06	LTA4H
																71.7947	1.41609	0.312313	4.5342	5.78215e-06	4.92656e-05	RNF103
																84.7763	1.41536	0.54939	2.57624	0.00998799	0.0335238	IRAK2
																134.497	1.4142	0.196241	7.20647	5.74205e-13	1.45743e-11	CHFR
																22.8516	1.41355	0.47623	2.96822	0.00299532	0.0121942	NAGA
																12.9987	1.41262	0.559378	2.52533	0.0115588	0.0379095	CTD-3088G3.8
																107.128	1.41095	0.479282	2.94388	0.00324131	0.0130635	COL7A1
																89.0614	1.40964	0.224618	6.27572	3.48024e-10	6.08434e-09	GAB3
																507	1.40945	0.195983	7.19173	6.39746e-13	1.61018e-11	EPG5
																63.6473	1.40943	0.408165	3.45308	0.000554218	0.00284289	HIST1H1C
																22.1483	1.40918	0.561347	2.51035	0.0120611	0.0392723	RASGRP3
																588.227	1.40576	0.134863	10.4236	1.93445e-25	1.37432e-23	PLEKHA2
																25.5963	1.40453	0.564848	2.48656	0.0128985	0.0414865	ANKRD44
																58.3126	1.40217	0.399394	3.51076	0.000446834	0.00234892	RAB8B
																20.1913	1.40127	0.49467	2.83275	0.00461501	0.0175506	SLC22A5
																1886.28	1.39769	0.206931	6.75436	1.43468e-11	3.0488e-10	LBR
																898.338	1.39594	0.162482	8.59138	8.59303e-18	3.41202e-16	EGLN1
																1019.81	1.39413	0.368892	3.77923	0.000157314	0.000943687	FBXL5
																5135.89	1.39245	0.157936	8.81652	1.18074e-18	5.04792e-17	SUCNR1
																402.415	1.39077	0.271308	5.12616	2.9571e-07	3.26842e-06	PRDX5
																33.8133	1.39016	0.487491	2.85166	0.00434914	0.0167017	SPRY3
																10.6655	1.38957	0.556233	2.49818	0.0124832	0.0403298	HIST1H2BK
																95.4147	1.38954	0.250456	5.54806	2.8886e-08	3.76479e-07	COMMD3
																169.272	1.38918	0.231951	5.98913	2.10972e-09	3.27719e-08	PCMTD1
																35.8218	1.38898	0.494319	2.80988	0.00495593	0.0185934	SYCP2L
																19.6079	1.38884	0.491687	2.82464	0.0047334	0.0179026	INCA1
																38.8137	1.38862	0.464211	2.99136	0.00277741	0.0114355	SYNE1
																75.7161	1.38749	0.284782	4.87213	1.10404e-06	1.08775e-05	NR2F6
																254.14	1.38736	0.254883	5.44312	5.23542e-08	6.54112e-07	SLC36A1
																26.6187	1.38635	0.411152	3.37187	0.00074661	0.00369809	ANKZF1
																70.0377	1.38514	0.509869	2.71666	0.00659442	0.0236391	YJEFN3
																81.0201	1.38407	0.287615	4.81224	1.49248e-06	1.43915e-05	MTFR1L
																777.549	1.38305	0.170247	8.12379	4.51842e-16	1.55548e-14	PTPN7
																2778.96	1.38152	0.217362	6.35584	2.07291e-10	3.76946e-09	CMTM6
																4038.42	1.38102	0.185684	7.43748	1.02625e-13	2.83843e-12	PTPRC
																1923.45	1.37818	0.21057	6.545	5.94955e-11	1.16523e-09	ATP6V1B2
																136.793	1.37689	0.214884	6.40762	1.47811e-10	2.76773e-09	FAM102A
																65.0685	1.37323	0.473389	2.90085	0.0037215	0.0147004	CD84
																13.6567	1.37189	0.529262	2.59209	0.00953946	0.0323102	CNTD1
																78.4266	1.37119	0.29024	4.72434	2.30866e-06	2.13389e-05	TIRAP
																46.0444	1.36996	0.289082	4.739	2.14778e-06	1.99665e-05	FAM98C
																54.3094	1.36953	0.417729	3.27852	0.00104354	0.00493602	AOAH
																98.8593	1.36833	0.451216	3.03254	0.00242508	0.0101492	EME2
																1293	1.36664	0.226101	6.04439	1.49973e-09	2.37547e-08	MTRNR2L1
																274.148	1.36537	0.243573	5.60559	2.07541e-08	2.78251e-07	RCBTB2
																1019.58	1.36514	0.193843	7.04247	1.88859e-12	4.45788e-11	GSE1
																43.3349	1.3649	0.368107	3.7079	0.000208986	0.00121153	TOLLIP
																79.0981	1.36397	0.4468	3.05275	0.00226752	0.00958949	HCST
																63.5312	1.36114	0.308114	4.41764	9.97863e-06	8.07934e-05	CSF2RA
																41.7048	1.36003	0.354705	3.83426	0.000125943	0.000778376	FAM46B
																411.652	1.35862	0.275234	4.93626	7.96354e-07	8.11072e-06	STAT6
																62.5385	1.35723	0.535968	2.53229	0.011332	0.037326	PAQR6
																56.3349	1.35722	0.35836	3.78731	0.000152284	0.00091579	TMEM106A
																1684.45	1.35673	0.128342	10.5712	4.05198e-26	2.99619e-24	PTPN6
																288.298	1.35257	0.208669	6.48186	9.05957e-11	1.72764e-09	IFNAR2
																1424.1	1.35234	0.135514	9.97937	1.87659e-23	1.12386e-21	WIPF1
																54.5458	1.35176	0.32326	4.18165	2.89401e-05	0.000209924	TBCEL
																223.527	1.34893	0.311427	4.33146	1.48125e-05	0.000114985	TMEM63A
																11.2789	1.34822	0.519033	2.59757	0.00938863	0.0319187	PRKCZ
																57.0428	1.34583	0.357731	3.76214	0.000168469	0.00100231	THBS3
																28.3572	1.34522	0.428002	3.14303	0.0016721	0.00737991	SLC6A8
																832.023	1.34308	0.170943	7.85689	3.9379e-15	1.24884e-13	VAV1
																72.0146	1.34215	0.359441	3.73399	0.000188473	0.00110858	ANKDD1A
																41.9715	1.34048	0.460789	2.9091	0.00362466	0.01437	PELI1
																23.1343	1.33963	0.473993	2.82627	0.00470941	0.0178254	TBC1D29
																266.734	1.33928	0.182793	7.32673	2.3583e-13	6.22564e-12	ACTR1B
																16.4823	1.33903	0.527511	2.53839	0.0111363	0.0367568	AK9
																95.8588	1.33799	0.260883	5.12868	2.91779e-07	3.23052e-06	FAM110A
																38.0301	1.3376	0.332736	4.02001	5.81962e-05	0.000391932	CD19
																15.1533	1.33542	0.554734	2.40732	0.0160701	0.0498082	TNFRSF9
																1893.18	1.33501	0.138408	9.64545	5.13867e-22	2.78932e-20	LPCAT2
																185.43	1.33355	0.29296	4.552	5.31387e-06	4.57599e-05	HIP1R
																37.5444	1.33278	0.518263	2.57162	0.0101223	0.0339039	SLC37A2
																6551.42	1.33233	0.247273	5.38808	7.12138e-08	8.67312e-07	MTRNR2L12
																107.746	1.33069	0.351754	3.783	0.000154952	0.000931446	CACNA2D4
																2201.05	1.33051	0.129036	10.3112	6.2733e-25	4.35019e-23	PIK3CD
																210.101	1.32876	0.198012	6.71053	1.93923e-11	4.05559e-10	ARL11
																180.255	1.32797	0.193267	6.87114	6.36929e-12	1.41147e-10	BAK1
																88.0909	1.32702	0.331812	3.9993	6.35303e-05	0.000423915	BST2
																3851.27	1.32676	0.241031	5.50453	3.70146e-08	4.714e-07	LRPAP1
																28.6974	1.32502	0.518259	2.55667	0.010568	0.0351552	RAPGEF1
																889.036	1.32476	0.182082	7.27561	3.4486e-13	8.94106e-12	RASAL3
																29.293	1.32459	0.400207	3.30976	0.000933758	0.00447667	PAM
																42.2476	1.32425	0.366797	3.61032	0.000305821	0.00169623	CAPS
																81.1675	1.32378	0.483903	2.73563	0.00622612	0.0225082	NPL
																175.264	1.32347	0.278726	4.74828	2.05153e-06	1.91825e-05	MAST3
																863.28	1.32339	0.182332	7.25817	3.92349e-13	1.00821e-11	REPIN1
																22.3078	1.32209	0.442078	2.99064	0.00278397	0.0114555	LIMA1
																74.8856	1.31757	0.369723	3.56366	0.000365725	0.00197466	STX4
																483.278	1.31748	0.214927	6.12991	8.79267e-10	1.45803e-08	TMEM127
																111.072	1.31665	0.326943	4.02715	5.64578e-05	0.000381821	ABHD16B
																12.0592	1.31612	0.508811	2.58666	0.00969099	0.0327276	ZNF524
																28.1635	1.31587	0.383397	3.43213	0.000598871	0.00304649	RWDD2A
																37.5405	1.31513	0.42581	3.08853	0.00201149	0.0086301	CAST
																279.971	1.31491	0.273687	4.80444	1.55187e-06	1.49146e-05	CD63
																509.31	1.31377	0.251986	5.21365	1.85163e-07	2.11805e-06	NFIL3
																27.4099	1.31226	0.470854	2.78697	0.0053203	0.0197457	CPQ
																13.4887	1.31103	0.5284	2.48113	0.0130966	0.0419857	TSC22D3
																26.491	1.30971	0.510434	2.56588	0.0102914	0.0343514	BNC2
																18.7949	1.30828	0.524442	2.49461	0.0126097	0.040675	ZNF846
																11.2735	1.30771	0.535623	2.44148	0.0146271	0.0460848	SLC9A9
																164.987	1.30379	0.447413	2.91407	0.00356748	0.0141809	C4orf48
																120.856	1.30195	0.339937	3.82998	0.000128155	0.000790028	CH507-42P11.8
																75.1926	1.30181	0.274133	4.7488	2.04625e-06	1.91578e-05	DYRK4
																893.969	1.30037	0.306225	4.24645	2.17188e-05	0.000162504	H1FX
																33.6582	1.29832	0.435556	2.98083	0.00287465	0.011779	FCHSD1
																875.04	1.29821	0.199424	6.50982	7.52404e-11	1.4501e-09	OSTF1
																67.3604	1.29788	0.296452	4.37803	1.19757e-05	9.50514e-05	TWF2
																132.315	1.2944	0.242863	5.32978	9.83311e-08	1.17487e-06	SLC37A1
																643.949	1.29272	0.126224	10.2415	1.29245e-24	8.67198e-23	ESRRA
																223.912	1.29071	0.207265	6.22733	4.74449e-10	8.14127e-09	MTMR3
																83.6558	1.29023	0.296659	4.3492	1.36637e-05	0.000106927	GPR132
																304.618	1.28921	0.237373	5.43116	5.5988e-08	6.95913e-07	PSME1
																676.707	1.28833	0.196732	6.54869	5.80451e-11	1.1399e-09	STK17A
																710.646	1.28832	0.201733	6.38626	1.69988e-10	3.15044e-09	CMIP
																2459.95	1.28512	0.290081	4.43021	9.41402e-06	7.66933e-05	NOTCH1
																933.655	1.28492	0.242941	5.28903	1.22967e-07	1.44277e-06	SPPL2A
																105.383	1.28457	0.288463	4.45314	8.46242e-06	6.96852e-05	USF1
																381.87	1.2828	0.279774	4.58515	4.53669e-06	3.9395e-05	PINK1
																62.5406	1.282	0.288049	4.45063	8.56206e-06	7.03458e-05	PPCDC
																595.861	1.28142	0.367623	3.48569	0.000490877	0.00254901	RHOU
																33.6356	1.28065	0.427049	2.99883	0.00271022	0.0112066	RP11-288H12.3
																17.5008	1.28057	0.516265	2.48044	0.013122	0.0420375	MAML3
																40.534	1.27974	0.434826	2.94311	0.00324928	0.0130883	PFDN1
																1124.15	1.27719	0.279348	4.57202	4.83051e-06	4.17962e-05	TYK2
																38.3148	1.27717	0.356021	3.58736	0.000334048	0.00182624	NDUFB5
																37.1326	1.27716	0.370157	3.45032	0.000559912	0.00286641	DHRS1
																41.1528	1.27542	0.524372	2.43228	0.015004	0.0470678	RP11-382A20.3
																265.805	1.27417	0.332419	3.83304	0.00012657	0.000781585	UNC119
																45.1361	1.27353	0.36894	3.45187	0.000556718	0.00285308	MTHFS
																463.958	1.27197	0.389555	3.26519	0.00109392	0.00514915	TMEM38B
																54.1063	1.27142	0.299512	4.24499	2.18606e-05	0.000163481	HOXC10
																16.1962	1.2714	0.506902	2.50819	0.0121353	0.0394785	FCGR1CP
																304.197	1.27015	0.179967	7.05771	1.69272e-12	4.0086e-11	PPP1R3B
																55.2408	1.26694	0.333806	3.79544	0.00014738	0.000890735	ZC3H12D
																3107.74	1.26662	0.172703	7.33412	2.23179e-13	5.91323e-12	TLN1
																76.907	1.26569	0.302747	4.18069	2.9062e-05	0.000210598	SLC12A4
																70.9563	1.26528	0.300488	4.21074	2.54536e-05	0.000187544	RNF39
																146.566	1.26395	0.342372	3.69175	0.000222718	0.0012814	PPARA
																45.7973	1.26315	0.332468	3.79932	0.000145092	0.00087984	ENO3
																395.639	1.26069	0.448208	2.81274	0.00491216	0.0184531	STARD4
																46.7654	1.26009	0.314792	4.00294	6.25608e-05	0.000418024	AMZ2P1
																71.198	1.25398	0.232644	5.39012	7.04089e-08	8.60402e-07	STK11IP
																124.271	1.25388	0.324043	3.86949	0.000109062	0.000684555	RELL1
																259.35	1.25095	0.211526	5.91392	3.34056e-09	5.02749e-08	PICALM
																1598.26	1.24901	0.24483	5.10155	3.36882e-07	3.68208e-06	LIN7A
																68.0066	1.248	0.419347	2.97605	0.00291983	0.0119337	PLAUR
																67.2071	1.24769	0.433563	2.87776	0.00400513	0.0155997	ZNF165
																178.487	1.24672	0.435706	2.86137	0.0042181	0.0162718	NAMPTP1
																820.997	1.24662	0.313101	3.98152	6.84755e-05	0.0004524	MYADM
																81.7553	1.24617	0.404415	3.08142	0.00206017	0.00880249	LMBR1L
																3236.21	1.24499	0.188534	6.60354	4.01466e-11	8.10368e-10	CORO1A
																307.106	1.24104	0.234745	5.28677	1.24495e-07	1.45862e-06	ATF7IP
																316.665	1.23875	0.197176	6.28245	3.33275e-10	5.83352e-09	RNASEL
																335.021	1.23849	0.369424	3.35249	0.000800893	0.00392803	RRAGD
																146.086	1.23727	0.229618	5.38836	7.11028e-08	8.66689e-07	ITPK1
																166.779	1.23406	0.294404	4.19173	2.76834e-05	0.00020192	WBP2
																422.59	1.2339	0.158142	7.80248	6.07029e-15	1.89605e-13	GHDC
																114.12	1.23327	0.461284	2.67355	0.00750531	0.0264144	CLEC4D
																65.6501	1.23261	0.330634	3.72802	0.000192991	0.00113285	CTC-479C5.12
																3424.01	1.23224	0.16264	7.57652	3.54936e-14	1.02268e-12	CBL
																82.6069	1.23214	0.34373	3.58463	0.000337553	0.00184136	SEMA7A
																119.604	1.23186	0.282789	4.35612	1.32389e-05	0.000104165	C10orf11
																1487.96	1.23104	0.146452	8.40576	4.25084e-17	1.58374e-15	FRAT2
																260.431	1.2303	0.173941	7.07309	1.51516e-12	3.64167e-11	CYLD
																243.19	1.22945	0.221112	5.5603	2.69306e-08	3.5258e-07	ACOX1
																805.79	1.22893	0.148367	8.28304	1.20066e-16	4.29657e-15	PRKCA
																2215.84	1.22884	0.21752	5.64932	1.61084e-08	2.19649e-07	PREX1
																153.818	1.22798	0.315652	3.89031	0.000100115	0.000633059	KLHDC8B
																46.5527	1.22693	0.485467	2.52733	0.0114934	0.0377547	PIK3IP1
																108.034	1.22301	0.262294	4.66273	3.12045e-06	2.79683e-05	RNFT1
																22.3044	1.22251	0.402671	3.03599	0.00239743	0.0100567	TMEM123
																98.9641	1.22168	0.249571	4.89512	9.82455e-07	9.79953e-06	FYTTD1
																242.883	1.22095	0.201384	6.06276	1.33806e-09	2.143e-08	SP140L
																56.0872	1.21997	0.297526	4.10037	4.12489e-05	0.000288523	PRPF40B
																418.455	1.21697	0.178185	6.82978	8.50433e-12	1.86465e-10	PCTP
																43.1331	1.21607	0.384115	3.16589	0.00154607	0.00691154	NEK8
																98.8399	1.21541	0.282473	4.30276	1.68681e-05	0.000129486	HBP1
																304.877	1.21537	0.172842	7.03169	2.0404e-12	4.80058e-11	SEC24D
																564.576	1.21535	0.415144	2.92753	0.0034167	0.0136715	CCND1
																1278.48	1.21526	0.223624	5.43437	5.49913e-08	6.85019e-07	BACH1
																545.693	1.21456	0.279182	4.35042	1.3588e-05	0.000106392	UNC93B1
																173.895	1.21425	0.208093	5.83516	5.37387e-09	7.87811e-08	RNF145
																194.406	1.21315	0.230595	5.26094	1.43318e-07	1.66302e-06	CHCHD10
																186.304	1.21308	0.170282	7.12396	1.04866e-12	2.57161e-11	ZKSCAN4
																328.774	1.21302	0.30666	3.9556	7.6343e-05	0.000497723	CYSTM1
																96.6257	1.21171	0.266492	4.54689	5.44446e-06	4.66902e-05	MAP3K12
																46.1101	1.21124	0.342628	3.53513	0.000407571	0.00217007	CYP2E1
																300.87	1.2093	0.258034	4.68659	2.778e-06	2.52108e-05	MAN2B2
																118.1	1.20678	0.35858	3.36543	0.000764235	0.00377723	KLF7
																434.874	1.2049	0.191639	6.28734	3.22957e-10	5.65975e-09	VASP
																98.0141	1.20463	0.265726	4.53334	5.80578e-06	4.94088e-05	EVI5L
																47.6312	1.20458	0.355993	3.38373	0.000715094	0.00355292	IL18BP
																53.4014	1.20312	0.340753	3.53079	0.000414325	0.00220441	ZC3H6
																1156.45	1.20301	0.193484	6.21759	5.04836e-10	8.60776e-09	TMEM59
																269.293	1.20246	0.264742	4.542	5.57242e-06	4.76466e-05	N4BP1
																89.6841	1.20148	0.324681	3.7005	0.000215179	0.00124296	SERTAD1
																63.5265	1.20095	0.340577	3.52621	0.00042155	0.00223792	AIG1
																32.2471	1.20031	0.43891	2.73476	0.00624264	0.0225566	DGAT2
																67.8081	1.20013	0.307986	3.89669	9.75148e-05	0.000619046	PPCS
																308.198	1.19656	0.19985	5.98731	2.13338e-09	3.30685e-08	ARHGAP15
																21.4975	1.19629	0.402904	2.96917	0.00298607	0.0121668	GNG7
																529.161	1.19298	0.186046	6.41231	1.43334e-10	2.68736e-09	PCYOX1L
																44.9327	1.19257	0.376086	3.171	0.00151916	0.00681012	AFAP1
																3074.5	1.19253	0.150736	7.9114	2.54504e-15	8.28881e-14	DOCK8
																10.4063	1.19208	0.492416	2.42088	0.0154829	0.0482568	PTPRU
																115.796	1.1911	0.223734	5.32374	1.01658e-07	1.20963e-06	ATP6V0D1
																202.042	1.19055	0.209846	5.67345	1.3995e-08	1.93724e-07	PHACTR2
																143.268	1.19054	0.242191	4.91571	8.84611e-07	8.92182e-06	RNPEPL1
																204.041	1.1888	0.188943	6.29185	3.13712e-10	5.52446e-09	SUN2
																84.4078	1.18817	0.343397	3.46004	0.000540089	0.00277966	SLC25A51
																48.3926	1.18792	0.324515	3.6606	0.000251621	0.00142785	NIPAL2
																280.46	1.18654	0.221911	5.34691	8.94684e-08	1.07429e-06	FMNL2
																16.1808	1.18654	0.465172	2.55075	0.0107491	0.035641	FOXD4
																66.9554	1.18649	0.424024	2.79816	0.00513947	0.0191777	NUTM2D
																175.867	1.18609	0.250588	4.73323	2.20974e-06	2.04899e-05	FMR1
																39.8151	1.18603	0.43979	2.69682	0.00700048	0.0249038	SMIM14
																41.6796	1.18389	0.418324	2.83008	0.00465358	0.0176674	IQSEC2
																21.5515	1.18371	0.450538	2.62732	0.00860614	0.0296127	CASP9
																19.3359	1.18174	0.456076	2.5911	0.00956691	0.0323654	BORCS6
																82.8555	1.18077	0.325174	3.6312	0.000282101	0.00157735	SOCS3
																794.735	1.17988	0.217787	5.41758	6.04124e-08	7.46426e-07	SNTB1
																205.898	1.17964	0.32931	3.58214	0.000340786	0.00185677	HMX3
																41.6894	1.17931	0.358728	3.28746	0.00101094	0.00479906	DYNC2H1
																513.392	1.17845	0.405897	2.90332	0.00369231	0.014601	AP000769.1
																70.0284	1.17834	0.323515	3.64229	0.000270224	0.00151797	ATP6V0A1
																269.187	1.17827	0.264165	4.46037	8.18179e-06	6.77205e-05	FOXC1
																151.062	1.17806	0.229062	5.14298	2.7042e-07	3.01941e-06	HS1BP3
																31.7201	1.17448	0.36454	3.22183	0.00127377	0.0058494	NBPF20
																246.985	1.17076	0.29302	3.99548	6.45621e-05	0.000429811	MAP4K2
																3535.81	1.16933	0.135124	8.65378	4.98199e-18	2.05125e-16	SLC16A3
																193.512	1.16887	0.253147	4.61738	3.88623e-06	3.41352e-05	KAT2B
																355.53	1.1688	0.225586	5.18118	2.20491e-07	2.49265e-06	PLPP6
																60.0974	1.16729	0.293759	3.97362	7.07891e-05	0.000465705	FMO5
																148.999	1.16621	0.29886	3.90219	9.53274e-05	0.000606755	TBL2
																633.168	1.16599	0.272043	4.28606	1.81871e-05	0.000138678	ACSL4
																904.8	1.1655	0.195437	5.96356	2.46805e-09	3.78113e-08	OS9
																143.876	1.16284	0.250625	4.63975	3.48837e-06	3.0865e-05	GTF2IRD2B
																401.985	1.16282	0.322869	3.60153	0.000316347	0.00174681	SLC48A1
																79.9691	1.16191	0.428945	2.70876	0.00675345	0.0241137	PHF11
																34.0436	1.16053	0.386702	3.0011	0.00269009	0.0111425	MPZL3
																70.6424	1.16043	0.286562	4.04951	5.13247e-05	0.000350707	GSDMD
																171.674	1.15957	0.382656	3.03033	0.00244286	0.0102148	RABGAP1L
																344.041	1.15951	0.187798	6.17422	6.64901e-10	1.11791e-08	EML3
																15.9099	1.15858	0.478217	2.42271	0.0154052	0.0480869	PAQR7
																52.8862	1.15797	0.371078	3.12055	0.00180513	0.00787532	C19orf71
																66.1122	1.15777	0.390564	2.96436	0.00303317	0.0123309	CDKL5
																51.4393	1.15772	0.36484	3.17323	0.00150754	0.00676225	EOGT
																776.504	1.1577	0.193464	5.98408	2.17623e-09	3.36966e-08	ACSL5
																35.8458	1.15483	0.408368	2.82793	0.00468507	0.0177604	CCS
																106.733	1.15427	0.259401	4.44976	8.59649e-06	7.05486e-05	LILRA2
																140.871	1.15409	0.225	5.12927	2.90868e-07	3.2229e-06	BCL9L
																857.027	1.15337	0.166994	6.90666	4.96189e-12	1.11839e-10	PTK2B
																132.162	1.15325	0.294202	3.91992	8.85788e-05	0.000569542	METTL7A
																362.491	1.15266	0.163137	7.06557	1.59959e-12	3.81924e-11	ZDHHC13
																358.219	1.15038	0.198185	5.80459	6.45247e-09	9.39855e-08	RIN3
																242.696	1.14945	0.33076	3.47519	0.0005105	0.00264333	GABARAP
																682.596	1.14828	0.116959	9.81775	9.4426e-23	5.47406e-21	DVL3
																100.931	1.1472	0.252121	4.55018	5.35994e-06	4.60745e-05	CD4
																714.311	1.14229	0.181063	6.3088	2.81216e-10	5.01929e-09	BTN3A2
																369.313	1.14136	0.199339	5.72573	1.02993e-08	1.45343e-07	MAP1LC3B
																476.501	1.14067	0.25863	4.41044	1.03159e-05	8.31062e-05	UBALD2
																487.09	1.14062	0.180113	6.33279	2.40765e-10	4.34006e-09	UPF3A
																2446.08	1.13863	0.203025	5.6083	2.04321e-08	2.74188e-07	SERINC1
																27.4741	1.13756	0.374837	3.0348	0.00240691	0.0100907	SIRPD
																136.491	1.13676	0.20558	5.52951	3.21118e-08	4.14054e-07	RGL2
																349.287	1.13651	0.151947	7.4797	7.4495e-14	2.09642e-12	GUSB
																461.936	1.13611	0.154826	7.33795	2.16883e-13	5.77809e-12	MANBA
																1574.1	1.13398	0.217297	5.21855	1.80328e-07	2.06437e-06	IGF2R
																654.555	1.13353	0.205907	5.50506	3.69036e-08	4.70399e-07	STX12
																691.291	1.13304	0.306757	3.69362	0.000221084	0.00127251	MTF1
																240.728	1.13165	0.191567	5.90734	3.47681e-09	5.2217e-08	SIRT5
																56.1787	1.13072	0.432684	2.61326	0.00896826	0.0307056	SUOX
																314.022	1.13022	0.240942	4.69085	2.72067e-06	2.48148e-05	FAM135A
																986.324	1.1286	0.252787	4.46463	8.0208e-06	6.65782e-05	MXD1
																137.118	1.12642	0.191529	5.88121	4.0727e-09	6.06635e-08	ROGDI
																2439.5	1.12639	0.317601	3.54656	0.000390292	0.00208881	ABCA1
																420.339	1.12623	0.198661	5.66908	1.43569e-08	1.98166e-07	PIP4K2C
																369.119	1.12458	0.258241	4.35478	1.33202e-05	0.000104694	PLD1
																207.043	1.12316	0.42723	2.62893	0.0085653	0.0294862	OLIG1
																63.0417	1.12291	0.254469	4.41278	1.02054e-05	8.23075e-05	THEM6
																68.547	1.12286	0.321025	3.49772	0.000469251	0.00244723	IGIP
																889.549	1.12254	0.233549	4.80643	1.53653e-06	1.4777e-05	LEPROT
																41.1092	1.1203	0.327388	3.42194	0.000621762	0.00314417	FAM65A
																251.831	1.11996	0.171305	6.53781	6.24263e-11	1.22098e-09	FBXW4
																21.9539	1.11838	0.410227	2.72625	0.00640578	0.0230771	QRICH2
																27.1856	1.1178	0.361681	3.09058	0.00199767	0.00857843	STOX2
																418.621	1.11777	0.169672	6.5878	4.46386e-11	8.88663e-10	ZNF672
																49.9342	1.1177	0.315717	3.5402	0.000399821	0.00213429	RP11-686D22.7
																275.44	1.11713	0.26156	4.27103	1.94575e-05	0.00014695	ARHGAP18
																210.358	1.11671	0.269432	4.14468	3.40294e-05	0.00024307	TEP1
																390.33	1.11618	0.169482	6.5858	4.52449e-11	8.99499e-10	LRCH4
																58.9808	1.11608	0.280646	3.97681	6.98462e-05	0.000460128	AKAP10
																43.6735	1.11378	0.352803	3.15694	0.00159432	0.00708138	OSTM1
																540.726	1.11283	0.18873	5.8964	3.71507e-09	5.56224e-08	RBCK1
																215.127	1.11203	0.252735	4.40001	1.08245e-05	8.67697e-05	LRMP
																51.1014	1.10812	0.387265	2.86141	0.00421757	0.0162718	POU2F2
																93.3858	1.10521	0.32898	3.35951	0.000780814	0.00384909	CD58
																164.253	1.10487	0.217904	5.07043	3.96912e-07	4.28967e-06	BAZ2B
																62.8458	1.10418	0.268997	4.10481	4.04651e-05	0.000283451	VAMP8
																1609.75	1.10366	0.127323	8.66815	4.39196e-18	1.8291e-16	AKNA
																168.573	1.10331	0.180091	6.12643	8.98746e-10	1.48524e-08	SVIL
																246.025	1.10173	0.224341	4.91094	9.06395e-07	9.11616e-06	ASAH1
																79.6411	1.10143	0.345955	3.18373	0.00145393	0.00655013	ZNF564
																570.246	1.10037	0.183942	5.98217	2.20187e-09	3.4021e-08	ANXA5
																21.7375	1.10032	0.435651	2.52568	0.0115473	0.0378889	TBX19
																428.529	1.09953	0.184189	5.96956	2.3789e-09	3.66002e-08	UAP1L1
																156.43	1.09925	0.242771	4.52793	5.95648e-06	5.06318e-05	CHKB
																1152.11	1.09886	0.174054	6.31331	2.73123e-10	4.88688e-09	WNK1
																179.573	1.09753	0.359893	3.04959	0.0022915	0.00967398	NFKBIZ
																20.1516	1.09675	0.453454	2.41867	0.0155775	0.0484807	FAM151B
																244.171	1.09639	0.243622	4.50037	6.78363e-06	5.71268e-05	HERC1
																335.645	1.09632	0.197846	5.54127	3.0029e-08	3.88581e-07	ACER3
																421.088	1.09577	0.283289	3.86803	0.000109716	0.000688362	CDKN2C
																850.093	1.09349	0.222625	4.91179	9.02503e-07	9.08332e-06	EML4
																79.3643	1.09322	0.293943	3.71915	0.000199897	0.00116631	F8
																413.192	1.09225	0.31041	3.51873	0.00043361	0.00228853	RAD23A
																146.563	1.09102	0.195716	5.5745	2.48243e-08	3.28865e-07	WDR37
																114.828	1.09081	0.264995	4.11634	3.84932e-05	0.000271343	RAB29
																882.445	1.09066	0.145584	7.4916	6.80381e-14	1.92218e-12	UBE2O
																206.79	1.08971	0.357958	3.04423	0.00233273	0.00982227	PLAG1
																90.62	1.08853	0.30543	3.56393	0.00036534	0.00197349	RSPH3
																100.628	1.08697	0.270944	4.01179	6.02602e-05	0.000404329	TNFRSF12A
																656.765	1.08561	0.166937	6.50311	7.86753e-11	1.51025e-09	CASP8
																1011.06	1.08452	0.185185	5.85644	4.72896e-09	6.99355e-08	IDH1
																82.3261	1.0841	0.382408	2.83492	0.00458374	0.01745	LDHD
																143.42	1.08351	0.300268	3.60849	0.000307987	0.00170759	LITAF
																74.1403	1.08329	0.395973	2.73577	0.00622339	0.0225039	IL6ST
																41.0235	1.08287	0.404674	2.67591	0.00745272	0.0262773	FRRS1
																374.405	1.08197	0.228225	4.74082	2.12854e-06	1.98131e-05	KIDINS220
																277.648	1.08142	0.338804	3.19186	0.0014136	0.00640029	PLEKHM1P1
																1126.13	1.08114	0.188738	5.72827	1.01462e-08	1.43323e-07	PPP2R5A
																477.37	1.07932	0.188563	5.7239	1.04103e-08	1.46768e-07	MKL1
																71.041	1.07854	0.330412	3.26422	0.00109766	0.00516169	MAPRE2
																381.997	1.07707	0.151513	7.10879	1.17062e-12	2.84184e-11	TRAF3IP3
																345.889	1.07582	0.23487	4.58048	4.63915e-06	4.02365e-05	ABCC10
																470.419	1.07516	0.158342	6.79011	1.12052e-11	2.42383e-10	MON1B
																359.094	1.07395	0.235469	4.56091	5.09316e-06	4.39376e-05	KRCC1
																100.879	1.07333	0.220125	4.87598	1.08271e-06	1.07038e-05	SLC39A13
																660.584	1.07288	0.171238	6.26543	3.71788e-10	6.47635e-09	ENTPD4
																252.369	1.0724	0.221757	4.83594	1.32516e-06	1.28983e-05	PGS1
																49.1279	1.07173	0.332499	3.22325	0.00126745	0.00582508	AIFM2
																218.924	1.07115	0.178771	5.99178	2.07561e-09	3.23113e-08	ERMAP
																75.8095	1.06991	0.284904	3.75534	0.000173106	0.00102613	AP1G2
																59.5774	1.06876	0.285997	3.73696	0.000186255	0.00109732	WDR45
																144.32	1.06857	0.215499	4.95858	7.1009e-07	7.304e-06	TOM1
																1383.6	1.06837	0.404272	2.64271	0.00822454	0.0285344	CES1
																153.437	1.06807	0.306361	3.48632	0.000489713	0.00254388	TBC1D17
																668.733	1.06802	0.168797	6.32723	2.49601e-10	4.48816e-09	CORO2A
																82.4657	1.06774	0.209151	5.10511	3.30599e-07	3.61886e-06	PRR14
																175.032	1.06429	0.238278	4.4666	7.94729e-06	6.60058e-05	TRAF3IP2
																113.488	1.06416	0.426054	2.4977	0.0125003	0.0403758	TBC1D16
																386.798	1.064	0.424479	2.50661	0.0121896	0.039593	CDC14A
																163.481	1.06391	0.239167	4.44841	8.65091e-06	7.09149e-05	TPRA1
																75.0259	1.06293	0.339747	3.1286	0.00175641	0.0076882	C11orf21
																64.0293	1.06227	0.309675	3.43028	0.000602963	0.00306309	BTN2A3P
																108.027	1.05946	0.290145	3.6515	0.000260716	0.00146911	WASH2P
																564.196	1.05779	0.246108	4.29808	1.72283e-05	0.000132111	NFAT5
																129.394	1.05764	0.195918	5.39837	6.72486e-08	8.24564e-07	NANS
																28.7976	1.05694	0.373858	2.8271	0.00469716	0.0177976	BMI1
																167.448	1.05496	0.253394	4.16332	3.13656e-05	0.000225711	UBXN11
																635.857	1.05491	0.127188	8.29414	1.09369e-16	3.943e-15	ARRDC2
																204.626	1.05372	0.205045	5.13896	2.76266e-07	3.07994e-06	ATP6AP1
																1483.72	1.05266	0.174262	6.04068	1.53469e-09	2.4282e-08	CAP1
																38.6478	1.05133	0.418493	2.51217	0.011999	0.0391186	ZNF44
																124.933	1.05004	0.24057	4.36478	1.27248e-05	0.000100447	KLHL22
																1171.68	1.04732	0.195444	5.35867	8.38385e-08	1.0134e-06	DOCK11
																534.08	1.04729	0.2004	5.226	1.73219e-07	1.98927e-06	GK
																1335.91	1.04541	0.155922	6.70471	2.0181e-11	4.19631e-10	MAP3K11
																234.779	1.0425	0.301067	3.46267	0.000534836	0.00275562	SH2B1
																1348.68	1.04189	0.161187	6.46387	1.02061e-10	1.93863e-09	PLCG2
																249.995	1.04108	0.212267	4.90459	9.36213e-07	9.37702e-06	EFR3A
																100.064	1.04096	0.303942	3.42486	0.000615126	0.00311823	MMP24
																34.1565	1.04047	0.35703	2.91423	0.00356568	0.0141776	RP11-686D22.3
																125.091	1.03796	0.376705	2.75538	0.00586249	0.0214335	C17orf62
																298.371	1.03705	0.25216	4.11268	3.9109e-05	0.000274882	S100A11
																351.57	1.03598	0.28347	3.65463	0.000257556	0.00145519	MOSPD2
																490.275	1.03566	0.299093	3.46267	0.000534848	0.00275562	DYNLT1
																272.378	1.03537	0.248641	4.16412	3.12552e-05	0.00022514	NBPF10
																175.678	1.03434	0.147143	7.02945	2.07352e-12	4.86271e-11	CABLES2
																936.87	1.03273	0.177037	5.83339	5.43125e-09	7.95102e-08	FUCA2
																293.613	1.03194	0.264317	3.90417	9.45494e-05	0.000602544	DENND3
																133.479	1.03166	0.358266	2.87959	0.00398198	0.0155304	STX3
																66.9363	1.03105	0.338509	3.04586	0.00232019	0.00977516	FIBCD1
																328.657	1.03063	0.222581	4.63037	3.65016e-06	3.21396e-05	PNRC1
																217.418	1.02995	0.314996	3.26972	0.00107655	0.00507396	MMP25
																292.684	1.02928	0.194083	5.30327	1.13748e-07	1.34028e-06	RNF113A
																79.5128	1.02864	0.246174	4.1785	2.93434e-05	0.000212531	SELENOW
																80.485	1.02811	0.217841	4.71954	2.36379e-06	2.18207e-05	AP3S1
																594.733	1.02784	0.231723	4.43564	9.17994e-06	7.49126e-05	LGALS12
																86.6125	1.02678	0.249561	4.11434	3.88281e-05	0.00027304	C3orf62
																206.275	1.02506	0.384911	2.6631	0.00774239	0.0271105	TMEM158
																64.3222	1.02418	0.398914	2.56741	0.0102461	0.0342396	IL16
																23.1579	1.02347	0.421978	2.42541	0.0152912	0.0478032	ANAPC15
																234.281	1.02236	0.177957	5.74502	9.19107e-09	1.31238e-07	TOR2A
																145.459	1.02035	0.275469	3.70406	0.000212177	0.00122807	TMBIM4
																567.025	1.02035	0.295147	3.45709	0.000546046	0.00280732	PLAC8
																410.727	1.01925	0.208501	4.88845	1.01635e-06	1.00959e-05	GSTO1
																36.8095	1.01921	0.41082	2.48092	0.0131042	0.041999	NECAP1
																1377.35	1.01879	0.133448	7.63433	2.26996e-14	6.65961e-13	EXOC3
																127.823	1.01846	0.237023	4.29689	1.7321e-05	0.000132752	UBE2W
																98.1817	1.0175	0.242408	4.19746	2.69931e-05	0.000197781	ZNF513
																41.2076	1.01636	0.415174	2.44804	0.0143635	0.0454421	HHIPL1
																156.423	1.0135	0.248936	4.07131	4.67486e-05	0.00032294	ANXA4
																151.16	1.01168	0.360269	2.80813	0.00498304	0.0186613	P2RX4
																607.028	1.0116	0.179044	5.65002	1.6043e-08	2.19143e-07	CHD2
																107.001	1.00989	0.24722	4.08499	4.4078e-05	0.00030639	MPP1
																54.0701	1.00909	0.339721	2.97034	0.00297469	0.0121238	KRBOX4
																73.0108	1.00663	0.338289	2.97565	0.00292372	0.0119429	WTIP
																1972.5	1.00652	0.147628	6.81796	9.23426e-12	2.01251e-10	STK38L
																400.921	1.00644	0.148917	6.75835	1.39576e-11	2.97482e-10	GIGYF2
																53.0754	1.00626	0.416269	2.41733	0.0156348	0.0486361	TRIM69
																948.091	1.0038	0.201901	4.97175	6.63516e-07	6.8395e-06	FNDC3A
																1628.15	1.00201	0.24774	4.04458	5.24162e-05	0.000357155	EDEM1
																705.304	1.00032	0.186017	5.37759	7.54897e-08	9.17077e-07	REL
																248.172	1.00029	0.262582	3.80944	0.000139283	0.000850307	C20orf24
