## Supplemental Figure S1-S8, Supplemental Table S1-S7 for "Single-cell multiomics reveals a gene regulatory circuit promoting leukemia cell differentiation": TableS7-Upregulated DEGs in Drug-seq experiments.xlsx

### Sheet: NB4
NB4 +SPI1 day4 vs WT								NB4 +CEBPE day4 vs WT								NB4 +SPI1-CEBPE day4 vs WT								NB4 WT+ATRA day4 vs day0
baseMean	log2FoldChange	lfcSE	stat	pvalue	padj	Gene		baseMean	log2FoldChange	lfcSE	stat	pvalue	padj	Gene		baseMean	log2FoldChange	lfcSE	stat	pvalue	padj	Gene		baseMean	log2FoldChange	lfcSE	stat	pvalue	padj	Gene
2.25581	5.89428	0.852155	6.91692	4.61583e-12	5.72825e-09	PGA5		7.62143	5.01932	0.616767	8.13811	4.01495e-16	3.28172e-13	ARG1		4.06326	6.04118	0.898193	6.72593	1.7448e-11	7.86033e-09	IGSF6		12.1946	8.54192	1.08678	7.85984	3.8461e-15	1.75425e-12	NCF1C
4.06326	5.88076	0.891974	6.59297	4.31106e-11	3.34376e-08	IGSF6		25.1769	4.34345	0.438035	9.91575	3.55562e-23	5.81254e-20	CAMP		12.1946	5.9697	1.0054	5.93765	2.89141e-09	8.33652e-07	NCF1C		8.79487	6.98454	0.705279	9.90323	4.0305e-23	4.1363e-20	TGM2
1.82201	5.30249	0.930835	5.69648	1.22304e-08	5.42069e-06	CLEC7A		388.366	4.33872	0.282568	15.3546	3.2986e-53	2.15696e-49	S100A8		388.366	5.30392	0.31609	16.7798	3.43218e-63	2.47391e-59	S100A8		3.22289	6.26261	0.89554	6.99311	2.68854e-12	6.68875e-10	AC011899.9
3.14922	4.56568	0.835657	5.46358	4.66617e-08	1.60853e-05	LY96		12.1946	3.44359	0.967383	3.5597	0.000371279	0.0162939	NCF1C		3.73259	5.27521	0.826417	6.38323	1.73393e-10	7.35185e-08	RP11-44F14.1		36.6962	6.24074	0.712694	8.75655	2.01311e-18	1.50251e-15	CCL2
2.17582	4.29256	0.908912	4.72274	2.32686e-06	0.000329314	LGALS3		26.352	3.35587	0.561085	5.98103	2.21726e-09	7.63087e-07	BCL2A1		2.72589	5.26512	0.675615	7.79308	6.53971e-15	5.89228e-12	VNN2		1.06649	6.01856	1.4065	4.27912	1.87638e-05	0.000875287	PALLD
3.41298	4.23854	0.751878	5.63727	1.72762e-08	7.1466e-06	CLEC4A		58.7883	3.2183	0.25541	12.6005	2.09682e-36	6.85555e-33	S100A9		1.98266	5.06061	0.910728	5.55667	2.74971e-08	5.66283e-06	JAML		1.76594	5.919	0.998505	5.92786	3.06901e-09	3.35955e-07	SLA
2.44594	3.91035	0.955892	4.09078	4.29925e-05	0.00271703	MAFB		3.73259	3.17458	0.846865	3.74863	0.000177803	0.0100229	RP11-44F14.1		1.82201	5.02011	0.955978	5.25128	1.51042e-07	2.53188e-05	CLEC7A		2.73087	5.80257	0.901561	6.43613	1.22554e-10	2.18733e-08	LINC01272
1.82424	3.8219	0.966388	3.95484	7.65873e-05	0.00399348	PKIB		4.53931	3.1659	0.646826	4.89452	9.85474e-07	0.000146455	SERPINB2		1.3417	4.60369	1.16683	3.94548	7.96407e-05	0.00431617	IL1B		38.344	5.74807	0.676508	8.49668	1.95085e-17	1.23204e-14	DEFA3
12.1946	3.56487	0.994183	3.58573	0.000336133	0.010863	NCF1C		2.5933	3.14859	0.60851	5.17426	2.28815e-07	4.27492e-05	RP4-799D16.1		1.55649	4.57289	0.742567	6.15822	7.35678e-10	2.65138e-07	TMIGD3		1.54331	5.65439	1.00822	5.60827	2.04363e-08	1.84376e-06	CCDC88B
4.24486	3.53678	0.695802	5.08302	3.71477e-07	8.99981e-05	RNASE6		5.5605	3.13719	0.970641	3.23208	0.00122893	0.0375215	TCEAL8		2.25581	4.33137	0.888431	4.8753	1.08643e-06	0.000135017	PGA5		346.256	5.62831	0.462419	12.1714	4.41242e-34	8.34231e-31	ALOX5AP
4.8149	3.28239	0.877572	3.7403	0.000183798	0.00708301	CD74		27.2823	3.03698	0.651838	4.65909	3.17603e-06	0.000399385	CEBPE		2.44594	4.32989	0.968422	4.47108	7.78266e-06	0.000728538	MAFB		1.1669	5.4732	1.11539	4.90699	9.24843e-07	6.38064e-05	OAS3
2.88531	3.24884	0.847061	3.83542	0.000125349	0.00563617	PPM1N		2.57218	3.01821	0.517225	5.83539	5.36651e-09	1.67103e-06	RGL4		2.17582	4.30741	0.917548	4.69448	2.67283e-06	0.000301027	LGALS3		2.06308	5.3143	0.896257	5.92944	3.03962e-09	3.35955e-07	C10orf54
3.73259	3.23442	0.861913	3.7526	0.000175007	0.00705143	RP11-44F14.1		174.666	2.91201	0.420297	6.92845	4.25486e-12	2.78225e-09	LYZ		1.58163	4.17337	0.978285	4.266	1.99008e-05	0.00159384	IL22RA2		2.44594	5.22326	1.01649	5.13854	2.76878e-07	2.12446e-05	MAFB
1.98266	3.21944	0.967681	3.32697	0.000877967	0.0200149	JAML		2.69039	2.80149	0.74447	3.76306	0.000167844	0.00979942	CHI3L1		58.7883	4.04021	0.273251	14.7857	1.81151e-49	6.5287e-46	S100A9		1.30419	5.09567	1.11468	4.57143	4.84396e-06	0.000268709	OAS1
19.3147	3.14435	0.654238	4.80612	1.53886e-06	0.00025128	CYBB		1.72925	2.69575	0.6872	3.9228	8.75265e-05	0.00602459	UPP1		7.72768	3.95587	0.542484	7.29214	3.05059e-13	1.69144e-10	FCN1		1.72925	5.02124	0.798704	6.28674	3.24203e-10	4.51136e-08	UPP1
29.1393	3.06421	0.463898	6.60536	3.96541e-11	3.34376e-08	CST3		19.3147	2.63049	0.63015	4.17439	2.98783e-05	0.00247309	CYBB		1.39741	3.92997	1.12639	3.489	0.000484827	0.0145279	PIK3R5		1.08075	5.00268	1.04893	4.76931	1.84854e-06	0.0001195	GFI1B
2.24353	2.96587	0.91208	3.25176	0.00114692	0.0232569	ZFP36L1		1.8751	2.60015	0.832564	3.12307	0.00178977	0.0472954	SLC35D2		21.697	3.89969	0.389798	10.0044	1.45774e-23	2.62684e-20	S100A12		1.82201	4.99537	1.04103	4.79849	1.59867e-06	0.000105847	CLEC7A
176.056	2.86128	0.313263	9.13379	6.61396e-20	4.10396e-16	FCER1G		144	2.57532	0.556622	4.62669	3.71548e-06	0.000441736	RP11-1143G9.4		2.5933	3.85524	0.628929	6.12984	8.79687e-10	3.01942e-07	RP4-799D16.1		1.8439	4.9131	0.881805	5.57164	2.52348e-08	2.22771e-06	CTD-3214H19.16
2.69039	2.74552	0.758113	3.62152	0.000292875	0.0098371	CHI3L1		3.01562	2.52691	0.292269	8.64584	5.34095e-18	5.82075e-15	CR1		4.8149	3.81238	0.865754	4.40354	1.06497e-05	0.00095954	CD74		21.9361	4.86955	0.402485	12.0987	1.07268e-33	1.46778e-30	CXCL8
7.72768	2.61776	0.522739	5.00777	5.50654e-07	0.000122029	FCN1		346.256	2.42886	0.380115	6.38981	1.66097e-10	7.75792e-08	ALOX5AP		14.8288	3.64161	0.384919	9.46072	3.05836e-21	3.6741e-18	NCF2		1.56487	4.82458	1.0317	4.67634	2.92036e-06	0.000175008	TNFAIP2
4.99848	2.56991	0.577627	4.44909	8.62338e-06	0.000877182	PAK1		133.082	2.38303	0.232737	10.2392	1.32388e-24	2.88561e-21	ANXA1		3.41298	3.61969	0.77231	4.68684	2.77453e-06	0.000307006	CLEC4A		1.98266	4.75812	1.0246	4.64387	3.41949e-06	0.000200529	JAML
15.9383	2.26224	0.274067	8.25434	1.52738e-16	4.7387e-13	S100A4		3.96887	2.23058	0.500102	4.46025	8.1864e-06	0.000892181	CDA		2.57218	3.51515	0.521844	6.73603	1.62773e-11	7.82181e-09	RGL4		1.4257	4.72823	1.12721	4.19464	2.7331e-05	0.0012329	FAM20C
3.62979	2.21769	0.619226	3.58139	0.000341766	0.0108752	CD37		21.697	2.22314	0.362454	6.13356	8.59324e-10	3.12173e-07	S100A12		1.25769	3.47078	0.986096	3.51971	0.000432012	0.0137995	ITGAM		3.73259	4.6937	0.887505	5.28864	1.23228e-07	9.91864e-06	RP11-44F14.1
11.8961	2.21561	0.451852	4.9034	9.41914e-07	0.000177108	SPI1		53.3035	2.16438	0.667117	3.24437	0.00117709	0.036941	SEPW1		176.056	3.44116	0.335074	10.2698	9.63591e-25	2.31519e-21	FCER1G		1.50999	4.63002	1.16252	3.98274	6.81253e-05	0.00261359	DHRS3
34.8239	2.18507	0.307413	7.10793	1.17797e-12	1.82732e-09	TYROBP		25.6832	2.08518	0.238092	8.75789	1.98944e-18	2.60179e-15	MNDA		1.38322	3.31963	1.09972	3.01862	0.00253925	0.0424548	RASGRP4		26.352	4.59561	0.698428	6.57993	4.70677e-11	9.42501e-09	BCL2A1
2.04288	2.08458	0.603578	3.4537	0.000552951	0.0149828	CLEC2B		1.77617	2.04859	0.429801	4.76636	1.8758e-06	0.000260976	ANKRD22		3.62979	3.26272	0.602481	5.41547	6.1127e-08	1.15948e-05	CD37		1.21739	4.59168	1.07175	4.28428	1.83331e-05	0.000870412	MS4A4A
3.24439	2.06611	0.45373	4.55361	5.2732e-06	0.000594913	GLIPR1		14.8288	2.03418	0.37845	5.37502	7.65745e-08	1.66907e-05	NCF2		2.50849	3.24564	0.631231	5.14176	2.72172e-07	4.26481e-05	PADI4		1.17087	4.55386	0.96797	4.70454	2.54437e-06	0.000157062	DDX60L
3.22795	2.05616	0.605132	3.39786	0.000679147	0.0169241	NDRG2		4.26503	2.01758	0.367122	5.49568	3.89212e-08	9.08949e-06	SLPI		17.6047	3.18539	0.657381	4.84558	1.26242e-06	0.000154229	CD52		8.81914	4.50515	0.396595	11.3596	6.64664e-30	7.79556e-27	NINJ2
14.8288	2.00408	0.391316	5.12138	3.03308e-07	7.84177e-05	NCF2		5.06008	1.95238	0.255065	7.65444	1.94151e-14	1.41062e-11	SQRDL		1.41112	3.18065	0.893975	3.55787	0.000373875	0.0125652	CLEC12A		4.48312	4.47666	1.122	3.98991	6.60983e-05	0.00254773	FGR
2.93061	1.98059	0.484387	4.08886	4.33499e-05	0.00271703	GAPT		2.40781	1.94438	0.407	4.77735	1.77622e-06	0.000252494	SH3BP5		2.06308	3.15124	0.862634	3.65305	0.000259145	0.0100969	C10orf54		2.50849	4.39411	0.678148	6.47958	9.19796e-11	1.71626e-08	PADI4
19.6956	1.96383	0.293676	6.68707	2.27681e-11	2.3546e-08	LST1		11.4536	1.91085	0.297252	6.42838	1.28975e-10	7.02807e-08	GYG1		3.80018	2.95784	0.613307	4.82277	1.41576e-06	0.000167292	ADGRE3		58.7883	4.36803	0.310751	14.0564	7.03727e-45	2.8888e-41	S100A9
3.80018	1.88275	0.617383	3.04957	0.00229171	0.0349388	ADGRE3		28.0015	1.90286	0.230659	8.24965	1.58859e-16	1.48397e-13	PCED1B-AS1		25.1769	2.94291	0.483092	6.09183	1.1163e-09	3.65741e-07	CAMP		1.09119	4.35374	1.35234	3.21942	0.00128451	0.0259112	ID2
5.7645	1.86061	0.431466	4.31229	1.61571e-05	0.00131914	UPK3A		1.52584	1.89436	0.556731	3.40264	0.00066738	0.0255205	PLEKHA5		3.96887	2.94195	0.514086	5.72269	1.04854e-08	2.60955e-06	CDA		8.50191	4.33259	0.650986	6.65544	2.82462e-11	5.79753e-09	CEBPB
8.71304	1.73208	0.428198	4.04505	5.23121e-05	0.00297795	AP1S2		12.9254	1.80337	0.554092	3.25464	0.00113537	0.036941	GPI		3.22289	2.88231	0.845134	3.41048	0.000648493	0.0180007	AC011899.9		388.366	4.30525	0.354052	12.1599	5.08058e-34	8.34231e-31	S100A8
28.7969	1.64948	0.227686	7.24452	4.33987e-13	8.97629e-10	S100A6		7.84872	1.79965	0.462318	3.89267	9.91489e-05	0.00668386	MXD4		19.3147	2.86266	0.700997	4.08369	4.43254e-05	0.0029258	CYBB		1.65423	4.25643	0.944203	4.50796	6.54538e-06	0.000351226	RARRES3
14.405	1.61227	0.252033	6.39706	1.58398e-10	9.82861e-08	ANXA2		7.43864	1.78633	0.266653	6.69909	2.09715e-11	1.24666e-08	CCDC34		2.93061	2.80681	0.470049	5.97131	2.3535e-09	7.06834e-07	GAPT		1.5097	4.23128	1.33031	3.18068	0.00146932	0.0283196	HRH2
86.374	1.5203	0.235638	6.45183	1.10508e-10	7.61892e-08	SH3BGRL3		5.26752	1.77038	0.42901	4.12666	3.68073e-05	0.00289979	MAEA		1.72925	2.79066	0.697509	4.0009	6.31027e-05	0.00369843	UPP1		17.6047	4.22919	0.73738	5.73542	9.72692e-09	9.39506e-07	CD52
6.50954	1.51967	0.498164	3.05054	0.00228427	0.0349388	APOBEC3C		3.62582	1.72561	0.412684	4.18143	2.89675e-05	0.00242844	PELO		1.91474	2.76286	0.894212	3.08972	0.00200347	0.0365595	KLF6		7.86973	4.2255	0.759871	5.56081	2.68526e-08	2.34532e-06	SLC44A1
9.41958	1.50583	0.368275	4.08888	4.33461e-05	0.00271703	ANXA5		2.54792	1.58573	0.389573	4.07044	4.69236e-05	0.00356783	ORAI2		4.24486	2.6684	0.73891	3.61127	0.000304705	0.0109816	RNASE6		4.8149	4.18973	1.01084	4.14481	3.40092e-05	0.00146186	CD74
4.58118	1.49875	0.452108	3.31502	0.000916351	0.020307	SORCS2		8.64348	1.54884	0.45947	3.37093	0.000749144	0.0279128	TADA3		4.09051	2.5182	0.637342	3.9511	7.77944e-05	0.00424804	C19orf38		3.14922	4.16049	0.980978	4.24117	2.22359e-05	0.00101987	LY96
28.0015	1.48679	0.243881	6.09637	1.08505e-09	5.17905e-07	PCED1B-AS1		4.44157	1.52154	0.467664	3.25348	0.00113999	0.036941	ATG7		8.24329	2.51368	0.786982	3.19407	0.0014028	0.0290557	MS4A6A		3.21213	4.11352	0.604793	6.80153	1.03514e-11	2.29689e-09	IFIT3
4.31836	1.47323	0.396935	3.71151	0.000206023	0.00760935	RNF130		8.20912	1.51876	0.312434	4.86107	1.16755e-06	0.000169658	HCST		28.0015	2.48294	0.252306	9.84102	7.49472e-23	1.08044e-19	PCED1B-AS1		3.50453	4.10092	0.565919	7.24647	4.2777e-13	1.17066e-10	PSMB9
4.83186	1.44212	0.412247	3.4982	0.000468418	0.0134737	IFNGR1		3.7686	1.45421	0.391072	3.71853	0.000200386	0.0108291	TMSB4XP4		34.8239	2.43442	0.318528	7.64272	2.12673e-14	1.53294e-11	TYROBP		4.06326	4.07742	1.11508	3.65664	0.000255547	0.00797966	IGSF6
8.81914	1.39373	0.366631	3.80145	0.000143849	0.0061136	NINJ2		121.745	1.44669	0.226116	6.39802	1.57409e-10	7.75792e-08	ARHGDIB		26.352	2.42251	0.631626	3.83535	0.000125386	0.00610663	BCL2A1		3.75055	4.05593	0.517635	7.8355	4.66966e-15	2.01779e-12	MCEMP1
5.57695	1.29599	0.395213	3.27923	0.00104093	0.0219044	NCF4		7.41667	1.42177	0.299295	4.7504	2.03017e-06	0.000270924	C1orf162		8.20912	2.40707	0.322533	7.463	8.45722e-14	5.54178e-11	HCST		0.967783	3.98457	1.15949	3.43648	0.000589315	0.014933	PLCB2
13.5732	1.26631	0.303698	4.16962	3.05101e-05	0.00222724	LMNA		4.15188	1.41804	0.40322	3.51679	0.000436802	0.0187911	GDI1		19.6956	2.39351	0.291767	8.20351	2.33474e-16	2.40411e-13	LST1		3.45058	3.98063	0.734464	5.41977	5.96755e-08	4.99934e-06	PRAM1
7.40726	1.25261	0.394983	3.1713	0.00151759	0.0278598	PLEK		1.87493	1.41392	0.434228	3.25616	0.0011293	0.036941	CCDC57		10.2482	2.39163	0.385005	6.21193	5.23376e-10	1.98552e-07	CARD16		1.52005	3.9794	0.963901	4.12843	3.65251e-05	0.00155374	PHLDA1
2.40717	1.22562	0.380038	3.225	0.00125973	0.0245806	C1orf53		10.2482	1.40364	0.377447	3.71876	0.000200201	0.0108291	CARD16		36.6962	2.37034	0.724621	3.27114	0.00107113	0.0247673	CCL2		6.70027	3.96668	0.617136	6.42757	1.29662e-10	2.26494e-08	SPP1
10.2482	1.21174	0.397964	3.04485	0.00232794	0.0351385	CARD16		10.7679	1.38935	0.241101	5.76254	8.28597e-09	2.25758e-06	RANBP9		7.84872	2.34916	0.504223	4.65897	3.17801e-06	0.000336869	MXD4		1.58772	3.94053	0.798803	4.93304	8.09589e-07	5.83046e-05	LRG1
81.6423	1.18531	0.331778	3.57261	0.000353437	0.0109497	VIM		26.4062	1.33733	0.36527	3.6612	0.000251033	0.0128243	ANAPC5		49.7708	2.3303	0.570759	4.0828	4.4496e-05	0.0029258	ICAM3		3.20909	3.93823	0.564697	6.97405	3.07944e-12	7.22348e-10	ISG20
26.8536	1.16556	0.305751	3.81214	0.00013777	0.00606286	BRI3		26.8536	1.32229	0.290217	4.55621	5.20851e-06	0.000597516	BRI3		1.86423	2.29816	0.59466	3.86467	0.000111242	0.00564467	NRGN		1.11261	3.93114	1.14662	3.42847	0.000606996	0.0151764	AP000442.4
6.08287	1.13616	0.357252	3.18027	0.00147135	0.027238	RPL7P1		2.03052	1.31978	0.42648	3.09458	0.00197089	0.0498455	MIR223		7.41667	2.29368	0.308872	7.42601	1.11921e-13	6.72273e-11	C1orf162		3.80018	3.92569	0.666088	5.89364	3.77773e-09	3.94841e-07	ADGRE3
5.69491	1.12617	0.324995	3.46518	0.000529882	0.0145483	TMEM9B		3.02281	1.31783	0.378586	3.48093	0.000499684	0.0209451	VIT		2.0201	2.28842	0.633182	3.61415	0.000301329	0.0109816	MFSD5		1.14697	3.84805	1.26972	3.03064	0.00244038	0.0404835	RP11-307P5.1
14.4837	1.08205	0.22872	4.73092	2.23505e-06	0.000329314	RGS10		176.056	1.29278	0.300339	4.30441	1.6743e-05	0.00149976	FCER1G		1.47985	2.28033	0.736516	3.09611	0.00196081	0.0360548	HOXA-AS2		3.3158	3.81091	0.504364	7.55588	4.16022e-14	1.48502e-11	ICAM1
7.41667	1.06962	0.320074	3.3418	0.000832364	0.0193951	C1orf162		13.3031	1.28814	0.377169	3.4153	0.000637127	0.0245069	RAC2		2.28384	2.26407	0.753136	3.00619	0.00264546	0.043584	TOR4A		1.02211	3.74089	1.06347	3.51763	0.000435419	0.0117027	ZNFX1
8.20912	1.04146	0.332948	3.12801	0.00175997	0.0300465	HCST		3.00473	1.27303	0.392024	3.24731	0.001165	0.036941	SFXN5		3.20909	2.21787	0.510654	4.34319	1.40428e-05	0.00119083	ISG20		2.51022	3.73817	1.02818	3.63573	0.000277192	0.00844421	CFP
2.60613	1.03052	0.31427	3.2791	0.00104139	0.0219044	RP11-417L19.6		2.94574	1.2103	0.379367	3.19032	0.00142114	0.0406931	SRP54-AS1		1.46026	2.18804	0.737312	2.96759	0.00300142	0.0468274	FGD4		1.68452	3.69711	0.81056	4.56118	5.08667e-06	0.000276567	BACH1
3.96739	1.02336	0.32357	3.16272	0.00156303	0.0283586	RP11-126K1.6		14.3543	1.19818	0.336568	3.56001	0.000370844	0.0162939	CDK2AP2		1.67448	2.14541	0.576451	3.72176	0.000197842	0.00829097	RCBTB2		6.21216	3.69179	0.575502	6.4149	1.40912e-10	2.41018e-08	CD300A
4.45207	1.02136	0.351861	2.90273	0.00369926	0.0487344	ATG5		21.9361	1.17911	0.370671	3.18102	0.00146757	0.0416145	CXCL8		2.12331	2.12132	0.594807	3.56641	0.000361906	0.0123048	IL10RB-AS1		26.896	3.67303	0.476687	7.70531	1.30521e-14	5.35791e-12	IFI6
46.4889	1.02068	0.227633	4.48386	7.33033e-06	0.000784218	ARPC5		81.6423	1.1552	0.315901	3.65684	0.000255348	0.0129324	VIM		4.26503	2.03481	0.39237	5.18595	2.14919e-07	3.52077e-05	SLPI		1.56362	3.63802	0.774676	4.69618	2.65076e-06	0.000162408	GNG2
5.77866	1.01212	0.319488	3.16794	0.00153521	0.0280176	CPPED1		6.14662	1.15193	0.309177	3.72581	0.000194691	0.0107516	MLLT11		21.9361	1.96413	0.39934	4.91844	8.72378e-07	0.000116446	CXCL8		19.3147	3.59852	0.75629	4.75812	1.95409e-06	0.000125221	CYBB
19.0705	1.01072	0.250294	4.03813	5.38796e-05	0.0030393	CSTA		4.78285	1.14409	0.309155	3.70071	0.000214993	0.0114296	APMAP		15.9383	1.95245	0.288437	6.76908	1.29606e-11	6.67288e-09	S100A4		8.35188	3.58294	0.407763	8.78683	1.53844e-18	1.26306e-15	DEFA4
21.8652	0.967493	0.261392	3.70131	0.000214488	0.00778304	EIF5		34.8239	1.08716	0.304945	3.56512	0.000363696	0.0161783	TYROBP		86.374	1.90287	0.248856	7.64647	2.06565e-14	1.53294e-11	SH3BGRL3		59.5156	3.57737	0.858384	4.16756	3.07879e-05	0.00134452	MT-TL1
30.8632	0.967485	0.218618	4.42546	9.62355e-06	0.000933033	PYCARD		4.02654	1.08455	0.284912	3.80662	0.000140877	0.00869052	FAR2		2.14391	1.87179	0.509704	3.67231	0.000240367	0.00951959	RP11-511B23.2		1.79549	3.57156	0.750844	4.75673	1.96754e-06	0.000125221	FAM49A
27.5068	0.929796	0.288236	3.22581	0.00125616	0.0245806	TMBIM4		11.0347	1.01903	0.193262	5.2728	1.34356e-07	2.83404e-05	RNASE2		2.47044	1.87065	0.570351	3.27983	0.00103871	0.0243085	PTPRJ		1.09086	3.56277	1.17879	3.0224	0.00250779	0.0411779	SELL
5.109	0.924239	0.315046	2.93367	0.00334983	0.0453837	ITFG1		2067.16	0.974502	0.292246	3.33453	0.000854449	0.0300389	RPS5		5.90979	1.86761	0.550191	3.39447	0.000687609	0.0186326	EGLN2		8.89498	3.54779	0.418548	8.47643	2.32201e-17	1.36169e-14	PLSCR1
16.4142	0.916128	0.206457	4.43738	9.10621e-06	0.000911355	CHMP4A		5.77866	0.969325	0.307683	3.15041	0.00163043	0.0443966	CPPED1		4.99848	1.86047	0.616154	3.01949	0.00253197	0.0424429	PAK1		2.69721	3.51906	0.557586	6.31123	2.76824e-10	3.97209e-08	ADD3
23.5775	0.876464	0.245449	3.57086	0.000355814	0.0109497	NPC2		233.967	0.952733	0.164952	5.77581	7.65841e-09	2.17732e-06	S100A11		3.01467	1.85423	0.510863	3.62961	0.000283849	0.0105463	IDS		1.25769	3.51691	1.12744	3.11936	0.00181242	0.0327033	ITGAM
20.1332	0.867418	0.174937	4.95846	7.10545e-07	0.000142224	CBWD1		28.7969	0.951498	0.223163	4.2637	2.01073e-05	0.00175309	S100A6		1.87493	1.82282	0.442362	4.12064	3.77822e-05	0.0026186	CCDC57		1.19675	3.51623	0.832314	4.22465	2.39312e-05	0.0010855	SPRY2
9.51029	0.86692	0.297609	2.91295	0.00358035	0.0478795	S100A10		19.1012	0.935671	0.260616	3.59023	0.00033039	0.0153221	METTL9		1.77617	1.79996	0.458823	3.923	8.74524e-05	0.00460114	ANKRD22		2.28127	3.49973	1.13457	3.08463	0.00203808	0.035907	EPS8L2
19.9318	0.86362	0.169998	5.08016	3.77107e-07	8.99981e-05	REEP5		7.09395	0.932959	0.28915	3.22656	0.00125287	0.0375803	NXF3		8.71304	1.78888	0.440514	4.06088	4.88885e-05	0.00305344	AP1S2		1.47985	3.46416	0.878691	3.94241	8.06684e-05	0.00299677	HOXA-AS2
89.4847	0.863406	0.282543	3.05584	0.00224434	0.0347567	LGALS1		17.5929	0.924867	0.161079	5.74169	9.37385e-09	2.45182e-06	FBXL5		5.7645	1.77526	0.441225	4.02347	5.73468e-05	0.00347358	UPK3A		1.46026	3.46008	0.84079	4.11527	3.86727e-05	0.00161991	FGD4
18.9621	0.862577	0.253487	3.40285	0.000666873	0.0167528	KIF22		86.374	0.918166	0.226514	4.05346	5.04665e-05	0.00375	SH3BGRL3		1.585	1.72124	0.571748	3.01049	0.00260825	0.043219	TMEM50B		2.18597	3.45671	1.04159	3.31869	0.000904421	0.0202324	KLF1
16.0241	0.835622	0.1937	4.31399	1.60332e-05	0.00131914	SMIM4		20.9955	0.915548	0.176642	5.18306	2.1828e-07	4.19804e-05	FAM200B		1.2839	1.69157	0.56096	3.01549	0.00256568	0.0426374	MBNL3		30.2963	3.41646	0.266966	12.7974	1.69622e-37	4.64198e-34	ISG15
233.967	0.834825	0.173608	4.80868	1.51933e-06	0.00025128	S100A11		18.6095	0.914771	0.169595	5.39386	6.89591e-08	1.55491e-05	RAB27A		4.53076	1.66247	0.457093	3.63704	0.000275785	0.0105178	VPS8		4.90378	3.41566	0.42755	7.9889	1.36148e-15	6.57515e-13	DHRS9
17.5174	0.818437	0.229886	3.56018	0.000370599	0.0111993	PHF19		12.0041	0.911389	0.234482	3.88681	0.000101569	0.00677715	NSUN5		6.01549	1.66057	0.274985	6.03875	1.55311e-09	4.8673e-07	CDKN2D		1.76612	3.41426	0.636793	5.36165	8.24657e-08	6.7034e-06	IFIT1
214.368	0.776885	0.190821	4.07128	4.67561e-05	0.00284433	ITM2B		610.847	0.902842	0.141557	6.37793	1.79501e-10	7.82507e-08	SLC27A4		81.6423	1.6561	0.353554	4.68416	2.81109e-06	0.000307006	VIM		1.75672	3.33161	0.919371	3.62379	0.000290316	0.00869889	ABCB9
15.9367	0.760496	0.248185	3.06423	0.00218232	0.0343242	CAPG		1323.72	0.886019	0.139231	6.36367	1.96984e-10	8.05048e-08	TMSB4X		8.81914	1.64527	0.36705	4.48241	7.38053e-06	0.000699985	NINJ2		1.08086	3.2994	0.939438	3.5121	0.000444579	0.0118123	FAM63B
14.2339	0.755631	0.246387	3.06684	0.00216334	0.0341566	BLOC1S2		18.5731	0.876663	0.240973	3.63802	0.000274746	0.0136103	LIMK1		2.7174	1.64131	0.39385	4.16734	3.08181e-05	0.00219937	IL16		1.21345	3.28769	0.91971	3.5747	0.000350625	0.00992632	ERAP2
18.3775	0.753594	0.22909	3.28952	0.0010036	0.0216618	PGP		208.094	0.875345	0.184249	4.75087	2.02546e-06	0.000270924	CD63		174.666	1.62897	0.475314	3.42714	0.000609976	0.0172198	LYZ		21.697	3.28001	0.447815	7.32449	2.39807e-13	7.03148e-11	S100A12
64.7144	0.75237	0.22401	3.35864	0.00078327	0.0188379	COX20		20.8757	0.850558	0.248329	3.42513	0.000614502	0.0237765	GCHFR		11.4536	1.62876	0.324904	5.01304	5.35759e-07	7.43418e-05	GYG1		27.2823	3.27736	0.847391	3.86759	0.000109915	0.0039065	CEBPE
313.134	0.73164	0.217195	3.36858	0.000755561	0.0184577	FTH1		10.6819	0.846967	0.215055	3.93837	8.20376e-05	0.00570685	TUBA4A		3.89608	1.62052	0.355081	4.5638	5.02358e-06	0.000496026	HOTAIRM1		8.62408	3.27121	0.570202	5.73694	9.64046e-09	9.39506e-07	SAMHD1
7.36163	0.731242	0.239243	3.05648	0.00223953	0.0347567	GPATCH4		35.8162	0.846004	0.171807	4.92415	8.47287e-07	0.000128847	BAX		9.41958	1.6117	0.381683	4.22262	2.41479e-05	0.00185168	ANXA5		3.03486	3.21771	1.08647	2.96161	0.00306032	0.0475856	HCK
17.2642	0.715744	0.24552	2.91521	0.00355448	0.0477393	CD47		7.10941	0.829512	0.264967	3.13063	0.00174434	0.0469394	MPG		19.1012	1.60309	0.28014	5.72246	1.0499e-08	2.60955e-06	METTL9		2.93061	3.21588	0.556603	5.77769	7.57348e-09	7.49136e-07	GAPT
23.4345	0.70745	0.222012	3.18654	0.00143987	0.0270738	KIZ-AS1		29.4509	0.826863	0.196246	4.2134	2.51559e-05	0.00213629	SRA1		4.38069	1.59644	0.315115	5.06619	4.05853e-07	5.97018e-05	FLOT1		34.8239	3.20765	0.388235	8.26213	1.43095e-16	7.83206e-14	TYROBP
64.4209	0.694803	0.149737	4.64016	3.48134e-06	0.000432034	GTF3C6		46.4889	0.795842	0.217862	3.65296	0.000259234	0.0129399	ARPC5		2.75413	1.58214	0.49977	3.16574	0.00154687	0.0310581	OGFRL1		3.39418	3.20557	0.774694	4.13785	3.50575e-05	0.00149907	CD68
17.4102	0.682007	0.168055	4.05823	4.94451e-05	0.00290625	POP5		39.4858	0.698373	0.154123	4.53127	5.86307e-06	0.000649808	TSPO		2.69217	1.57778	0.34708	4.54587	5.47092e-06	0.000527442	SUSD3		18.6249	3.181	0.477251	6.66526	2.64194e-11	5.56162e-09	CTSD
91.5184	0.672907	0.174033	3.86656	0.000110383	0.0053095	SDF2L1		35.9133	0.68509	0.15855	4.32099	1.55332e-05	0.00143059	DYNLT1		4.48322	1.57357	0.509677	3.0874	0.00201919	0.0366922	NAMPT		4.19144	3.17479	0.891237	3.56223	0.000367716	0.0103036	PHACTR2
47.5794	0.665564	0.217818	3.05559	0.00224616	0.0347567	TMEM59		77.8486	0.642173	0.116421	5.51597	3.4687e-08	8.40067e-06	HMGN2		4.22088	1.53202	0.502993	3.04581	0.00232057	0.0397746	OSTF1		8.71304	3.16074	0.500978	6.30913	2.80611e-10	3.97209e-08	AP1S2
10.6663	0.648848	0.199992	3.24437	0.00117709	0.023637	RAB32		647.681	0.622956	0.200994	3.09938	0.00193928	0.0497291	GADD45GIP1		4.29334	1.52784	0.516451	2.95836	0.00309285	0.0475336	MGAT4B		3.62979	3.14209	0.751756	4.17967	2.91932e-05	0.00129555	CD37
38.9136	0.641411	0.159247	4.02776	5.63101e-05	0.00311968	C20orf24		43.3106	0.572865	0.131972	4.3408	1.41964e-05	0.00136515	CISD1		3.24439	1.45555	0.487153	2.98787	0.00280932	0.0451999	GLIPR1		10.2482	3.12784	0.468532	6.67582	2.45846e-11	5.31158e-09	CARD16
77.8486	0.618182	0.12221	5.05834	4.22922e-07	9.71937e-05	HMGN2		21.5427	0.558991	0.158873	3.51848	0.000434034	0.0187911	CD59		21.6056	1.45367	0.289905	5.01431	5.32236e-07	7.43418e-05	LAPTM5		4.38069	3.08456	1.01633	3.03499	0.00240544	0.0403033	FLOT1
26.5297	0.571025	0.185454	3.07907	0.00207649	0.0333798	RNASEH2C		91.5184	0.558062	0.166579	3.35014	0.000807712	0.0291803	SDF2L1		19.0705	1.44486	0.258271	5.59435	2.21449e-08	4.69471e-06	CSTA		3.24723	3.05487	0.833245	3.66623	0.000246151	0.00783294	FCGRT
68.3993	0.568397	0.15613	3.64053	0.000272075	0.00943141	ATP6V0E1		24.5274	0.551339	0.163776	3.36643	0.000761483	0.0280605	MUS81		6.19163	1.43441	0.445244	3.22163	0.00127462	0.0272625	LYN		6.90712	3.03333	0.997903	3.03971	0.00236808	0.0399219	HBM
147.619	0.563792	0.141547	3.98308	6.80269e-05	0.00369003	TIMM8B		55.5132	0.525387	0.151426	3.46959	0.000521256	0.0214371	PRMT2		9.51029	1.41853	0.308751	4.59442	4.33965e-06	0.000453336	S100A10		2.67413	3.0154	0.992907	3.03694	0.0023899	0.0402071	PDE4DIP
52.0848	0.550665	0.184795	2.97987	0.00288369	0.0408522	COPS9		902.857	0.510611	0.157038	3.25151	0.00114794	0.036941	SNRPD2		13.5895	1.38725	0.410439	3.37992	0.000725063	0.0194429	EAF2		1.65705	3.00267	0.994804	3.01835	0.00254153	0.0414007	SNN
35.8162	0.530123	0.183208	2.89356	0.00380899	0.0499678	BAX		142.471	0.508657	0.153343	3.31712	0.000909511	0.0314672	RPS26		26.896	1.37907	0.464395	2.96961	0.00298179	0.0468251	IFI6		1.10385	2.98059	0.91649	3.25218	0.00114525	0.0238018	PTGS1
23.3173	0.529706	0.171337	3.09159	0.00199086	0.0323804	SSNA1		47.5949	0.490494	0.110286	4.44746	8.68912e-06	0.000931445	MRPL51		6.80334	1.37558	0.391334	3.51509	0.000439601	0.013938	GPR160		14.8563	2.95957	0.694448	4.26176	2.02822e-05	0.000935489	LGALS3BP
77.4393	0.520362	0.135099	3.8517	0.000117299	0.00547249	COMMD6		71.1253	0.479468	0.138651	3.4581	0.000544006	0.0219189	CALM1		2.80971	1.33115	0.439026	3.03205	0.00242895	0.0410983	THEMIS2		1.82704	2.94458	0.97363	3.02433	0.00249184	0.040998	OLIG1
31.8461	0.506393	0.160737	3.15045	0.00163022	0.0289282	UFM1		639.581	0.465623	0.147249	3.16216	0.00156604	0.043576	PSMA7		14.0454	1.32513	0.446978	2.96465	0.00303032	0.0470482	G6PD		2.09671	2.94219	0.68286	4.30863	1.64268e-05	0.000788677	CD38
142.471	0.488213	0.161268	3.02735	0.00246711	0.0362759	RPS26		221.275	0.441125	0.116955	3.77176	0.000162097	0.00963596	NOP10		15.4326	1.31798	0.431526	3.05423	0.00225643	0.0392721	IFI35		55.5306	2.92799	0.188718	15.5151	2.74022e-54	2.24972e-50	PSME2
20.8796	0.448881	0.140177	3.20225	0.0013636	0.0262081	MRPL46		93.4912	0.428081	0.103439	4.13848	3.49618e-05	0.00285769	NDUFA3		26.8536	1.30342	0.321065	4.05968	4.91398e-05	0.00305344	BRI3		15.4326	2.90511	0.501234	5.79592	6.79458e-09	6.86949e-07	IFI35
43.5965	0.425367	0.1453	2.9275	0.00341703	0.0461931	MRPL27		411.018	0.411661	0.12579	3.27259	0.00106565	0.0357349	UQCR10		121.745	1.29925	0.254119	5.11278	3.17457e-07	4.76714e-05	ARHGDIB		2.81271	2.89039	0.668958	4.32074	1.55507e-05	0.000751008	MMP8
43.6192	0.404122	0.122558	3.29738	0.000975902	0.021173	FAM136A		61.8482	0.405266	0.104622	3.87362	0.000107232	0.00708272	FAM96B		3.00473	1.26902	0.408825	3.10407	0.00190881	0.0356444	SFXN5		8.30287	2.88425	0.497226	5.80068	6.60449e-09	6.77786e-07	RCSD1
305.36	0.401485	0.120149	3.34156	0.000833105	0.0193951	NDUFB2		226.034	0.291402	0.0728387	4.00064	6.3171e-05	0.00448995	COX8A		7.08628	1.25544	0.422043	2.97467	0.00293302	0.0464643	SAMSN1		2.12331	2.87615	0.800261	3.59402	0.000325614	0.00944438	IL10RB-AS1
411.018	0.400849	0.132365	3.02836	0.00245887	0.0362759	UQCR10										89.4847	1.25195	0.299886	4.17474	2.98322e-05	0.00215031	LGALS1		14.8288	2.86462	0.512868	5.5855	2.33035e-08	2.07958e-06	NCF2
219.917	0.375352	0.117665	3.19001	0.00142269	0.0269141	RANBP1										5.4159	1.23827	0.302054	4.09949	4.14061e-05	0.00281561	SCPEP1		4.62844	2.83997	0.640846	4.43159	9.35387e-06	0.000476989	MIDN
93.4912	0.360977	0.10869	3.32115	0.000896464	0.0201459	NDUFA3										2.54792	1.23451	0.415933	2.96806	0.00299689	0.0468274	ORAI2		3.30474	2.83269	0.549849	5.15175	2.58065e-07	1.99879e-05	CASP1
207.728	0.344194	0.086556	3.97655	6.99231e-05	0.00372912	RPS15A										4.90378	1.23088	0.367277	3.35137	0.00080412	0.0203697	DHRS9		1.69058	2.82625	0.889164	3.17855	0.00148016	0.0284593	APOBR
543.769	0.292881	0.0783073	3.74015	0.000183908	0.00708301	ATP5I										21.6335	1.19344	0.368561	3.23811	0.00120326	0.026674	SAMM50		16.2199	2.79318	0.409009	6.82914	8.54242e-12	1.94815e-09	APLP2
565.358	0.261536	0.0806448	3.24306	0.00118251	0.0236694	RPL37										25.6832	1.18171	0.272388	4.33832	1.43574e-05	0.00120335	MNDA		15.6497	2.79292	0.667086	4.18675	2.8298e-05	0.00126954	CEBPD
																8.54192	1.13622	0.306902	3.70221	0.000213733	0.00885397	NUP214		2.41801	2.78872	0.62886	4.43456	9.22609e-06	0.000473414	SPPL2A
																2.76863	1.1255	0.374671	3.00397	0.00266478	0.043584	NOL12		1.11057	2.77799	0.904757	3.07043	0.00213752	0.0373384	C1RL
																3.97237	1.12244	0.315647	3.556	0.000376538	0.0125652	PRADC1		1.05368	2.76268	0.837002	3.30068	0.0009645	0.0212864	CCL20
																3.01562	1.11988	0.337258	3.32054	0.000898444	0.0220272	CR1		1.44449	2.76145	0.687052	4.01927	5.83776e-05	0.00229321	C16orf54
																5.32204	1.11549	0.376874	2.95986	0.00307782	0.0474037	TRPM2		6.80334	2.76005	0.427804	6.45168	1.10617e-10	2.01815e-08	GPR160
																22.2079	1.09697	0.347126	3.16014	0.00157692	0.0313409	ADK		3.27247	2.75752	0.485286	5.68227	1.32922e-08	1.2401e-06	TMEM156
																15.9367	1.0849	0.255717	4.2426	2.20943e-05	0.00175006	CAPG		1.24499	2.75005	0.769927	3.57184	0.000354489	0.0100012	PILRA
																15.2212	1.08345	0.272505	3.9759	7.01142e-05	0.00394831	EFHD2		2.5933	2.71976	0.802934	3.38727	0.000705916	0.0171975	RP4-799D16.1
																233.967	1.08317	0.18453	5.86991	4.36024e-09	1.20879e-06	S100A11		1.77196	2.70779	0.857477	3.15785	0.00158937	0.0296561	ABHD2
																2.9008	1.08097	0.321647	3.36075	0.000777305	0.0200285	MYO1G		4.53195	2.69925	0.751285	3.59284	0.000327089	0.00944438	APOH
																80.3458	1.04891	0.215037	4.87783	1.0726e-06	0.000135017	GMFG		7.40726	2.68267	0.492505	5.44699	5.12295e-08	4.33602e-06	PLEK
																11.8311	1.04696	0.216885	4.82728	1.38413e-06	0.00016628	MSRB1		2.61322	2.66701	0.75709	3.52271	0.000427163	0.0116392	DOCK5
																20.9955	0.976941	0.188736	5.17624	2.26401e-07	3.62644e-05	FAM200B		8.20912	2.65354	0.424021	6.25805	3.89821e-10	5.33404e-08	HCST
																17.5929	0.975122	0.174083	5.60148	2.12526e-08	4.64208e-06	FBXL5		6.19163	2.64116	0.536111	4.92653	8.37025e-07	5.92412e-05	LYN
																222.124	0.961745	0.32072	2.99871	0.00271128	0.0440649	ACTB		3.01532	2.63821	0.863978	3.05357	0.0022614	0.0386134	PLD3
																10.3373	0.937736	0.258945	3.62137	0.000293048	0.0108323	TNFSF13B		32.5586	2.6268	0.568259	4.62255	3.79055e-06	0.000217625	LARP1
																20.1332	0.91034	0.181602	5.01284	5.36317e-07	7.43418e-05	CBWD1		16.0357	2.61706	0.752223	3.4791	0.000503097	0.0131542	PPP1R14A
																133.082	0.878893	0.26581	3.30647	0.000944803	0.0227005	ANXA1		2.63628	2.60805	0.88104	2.9602	0.0030744	0.0477143	SEPP1
																46.4889	0.86948	0.24249	3.58562	0.000336272	0.0116531	ARPC5		1.67665	2.60731	0.796381	3.27394	0.00106058	0.0226438	AKR1C3
																28.7969	0.858349	0.243491	3.52518	0.00042319	0.0136898	S100A6		3.00202	2.586	0.778995	3.31966	0.00090126	0.0202168	UBE2L6
																313.134	0.85755	0.232025	3.69594	0.000219078	0.00899154	FTH1		2.12962	2.56786	0.554933	4.62734	3.70387e-06	0.000215302	AGO1
																20.1652	0.856455	0.27649	3.09759	0.00195099	0.0360548	EID1		69.7419	2.53146	0.292437	8.65644	4.86746e-18	3.33015e-15	PSME1
																21.5756	0.847142	0.241134	3.51316	0.000442815	0.013938	CSTB		6.01549	2.53	0.353367	7.1597	8.08553e-13	2.14136e-10	CDKN2D
																25.4626	0.845123	0.209002	4.0436	5.26362e-05	0.00324275	MTHFS		6.77515	2.51584	0.409588	6.14236	8.13022e-10	1.05951e-07	CXXC5
																8.59859	0.837035	0.233911	3.57843	0.000345662	0.0119212	DNTTIP1		1.54139	2.51004	0.768561	3.2659	0.00109116	0.0230888	HOXA1
																8.53327	0.824829	0.2408	3.42537	0.000613967	0.0172198	GLRX		4.48322	2.50143	0.576335	4.34024	1.42328e-05	0.000691426	NAMPT
																37.3816	0.817104	0.262194	3.11641	0.00183069	0.0345436	BLOC1S1		3.96887	2.48867	0.652514	3.81397	0.000136752	0.00468127	CDA
																18.5731	0.803458	0.268875	2.98823	0.002806	0.0451999	LIMK1		1.55666	2.45805	0.775684	3.16888	0.00153029	0.0292055	GFOD1
																39.4905	0.802531	0.267656	2.99837	0.00271432	0.0440649	COTL1		2.61248	2.45258	0.67544	3.63108	0.000282234	0.00851889	CSF3R
																18.9621	0.786574	0.264609	2.97259	0.00295303	0.0465764	KIF22		4.76275	2.43277	0.665858	3.65359	0.000258599	0.00803939	TRIM21
																29.4509	0.784605	0.216123	3.63037	0.00028302	0.0105463	SRA1		8.60299	2.42366	0.333911	7.2584	3.91702e-13	1.10892e-10	CD55
																20.2953	0.768005	0.179669	4.27456	1.91519e-05	0.00155109	POLE4		5.58985	2.41423	0.570452	4.23214	2.3148e-05	0.00105581	TYMP
																8.54817	0.754194	0.237797	3.17159	0.00151608	0.0306963	PTEN		2.26964	2.40812	0.649425	3.70808	0.00020884	0.006777	HEXIM1
																132.214	0.741541	0.238131	3.11401	0.00184565	0.0347348	C4orf48		39.4905	2.38496	0.310871	7.67185	1.69532e-14	6.62789e-12	COTL1
																16.4142	0.726871	0.217033	3.34912	0.00081069	0.0203697	CHMP4A		65.2215	2.37896	0.318722	7.46404	8.39109e-14	2.7589e-11	ARPC3
																30.8632	0.726821	0.230137	3.15821	0.0015874	0.0313515	PYCARD		3.41935	2.37774	0.543156	4.37763	1.19976e-05	0.000589821	NAGK
																77.8486	0.714006	0.126838	5.62927	1.80969e-08	4.34809e-06	HMGN2		101.05	2.3717	0.317757	7.46388	8.40104e-14	2.7589e-11	B2M
																17.4102	0.671373	0.172584	3.89013	0.000100192	0.00515844	POP5		4.84042	2.36952	0.524483	4.51782	6.24781e-06	0.000337464	BAZ1A
																23.3173	0.660061	0.175063	3.77042	0.000162972	0.00724252	SSNA1		2.14022	2.36629	0.716283	3.30357	0.000954611	0.0211249	EML4
																1323.72	0.657272	0.156892	4.18932	2.79792e-05	0.00205334	TMSB4X		2.71393	2.36425	0.663065	3.56563	0.000362979	0.0102057	SKIL
																610.847	0.649557	0.159894	4.06241	4.85685e-05	0.00305344	SLC27A4		5.30539	2.33677	0.487697	4.79144	1.65593e-06	0.000108761	EVI2B
																214.368	0.647495	0.20485	3.16082	0.00157327	0.0313409	ITM2B		1.63407	2.27669	0.662387	3.43709	0.000587995	0.014933	DUSP6
																16.4001	0.620144	0.175913	3.52529	0.000423018	0.0136898	DEF8		1.52736	2.26647	0.76149	2.97637	0.00291687	0.0459645	AC135048.13
																18.6095	0.612108	0.188005	3.25581	0.0011307	0.0256184	RAB27A		2.30279	2.26413	0.641701	3.52833	0.000418186	0.0114826	SIPA1
																35.8162	0.598184	0.191578	3.12241	0.0017938	0.0342055	BAX		3.3979	2.2618	0.49057	4.61056	4.01584e-06	0.000227379	STK38L
																96.3365	0.562134	0.149139	3.76919	0.000163781	0.00724252	CKLF		176.056	2.2579	0.379129	5.95551	2.59266e-09	2.95635e-07	FCER1G
																134.36	0.53951	0.177073	3.04682	0.00231276	0.0397746	NDUFB1		28.0015	2.25591	0.30478	7.40174	1.34408e-13	4.24419e-11	PCED1B-AS1
																71.1253	0.53755	0.152743	3.51931	0.000432669	0.0137995	CALM1		2.16235	2.25303	0.720068	3.12891	0.00175456	0.03194	SLC2A5
																38.9136	0.512975	0.168575	3.04301	0.00234226	0.0399126	C20orf24		2.47044	2.25105	0.692072	3.25263	0.00114344	0.0238018	PTPRJ
																97.4966	0.505859	0.139276	3.63207	0.000281152	0.0105463	PFDN5		4.22088	2.24808	0.59065	3.80611	0.000141168	0.00478922	OSTF1
																77.4393	0.483162	0.141357	3.41803	0.00063076	0.0176222	COMMD6		21.6056	2.24572	0.370202	6.06618	1.30984e-09	1.62937e-07	LAPTM5
																226.6	0.437407	0.10938	3.99895	6.36246e-05	0.00369843	UBL5		1.61995	2.24349	0.70301	3.19127	0.0014165	0.0276235	ARAP1
																221.275	0.417646	0.131166	3.18411	0.00145198	0.0298174	NOP10		3.08552	2.22526	0.495876	4.48753	7.20542e-06	0.000381655	NINJ1
																93.4912	0.387077	0.112426	3.44295	0.000575415	0.0165243	NDUFA3		7.41745	2.20608	0.491267	4.49059	7.10254e-06	0.000378649	SERPINB1
																343.255	0.363251	0.107735	3.37171	0.000747042	0.0196166	ATP5L		25.1769	2.20485	0.588478	3.74671	0.000179172	0.00593146	CAMP
																2206.31	0.321021	0.091503	3.50831	0.000450969	0.0140111	RPS14		7.08628	2.20369	0.456462	4.82775	1.38084e-06	9.2924e-05	SAMSN1
																								2.79603	2.19787	0.628022	3.49967	0.00046584	0.0122274	ALAS1
																								214.368	2.18925	0.227577	9.61986	6.59229e-22	6.01364e-19	ITM2B
																								4.78533	2.18617	0.654654	3.33943	0.000839499	0.0193604	POLD4
																								3.89608	2.17815	0.462239	4.71218	2.45087e-06	0.000152437	HOTAIRM1
																								4.2346	2.17145	0.494195	4.39392	1.11325e-05	0.000564186	NR1H2
																								11.9948	2.15417	0.336413	6.40336	1.51996e-10	2.49577e-08	SQSTM1
																								15.2212	2.1429	0.336554	6.3672	1.92512e-10	2.9269e-08	EFHD2
																								2.17969	2.12179	0.678774	3.12592	0.00177251	0.0320946	LCOR
																								4.83186	2.1183	0.476384	4.44662	8.72301e-06	0.000450414	IFNGR1
																								3.56395	2.11464	0.494033	4.28035	1.86597e-05	0.000875287	MXD1
																								63.2096	2.10713	0.258568	8.1492	3.66336e-16	1.87976e-13	SAT1
																								86.374	2.10535	0.294787	7.14194	9.20214e-13	2.36092e-10	SH3BGRL3
																								1.8242	2.09661	0.622546	3.36781	0.000757681	0.018083	RBM47
																								1.96175	2.0956	0.70404	2.97654	0.00291521	0.0459645	ZDHHC18
																								5.67117	2.09457	0.636504	3.29075	0.000999206	0.0217599	VEGFB
																								9.13918	2.08747	0.632958	3.29796	0.000973883	0.0214359	BEX4
																								2.03878	2.07092	0.662579	3.12554	0.00177478	0.0320946	CTBP2
																								19.6956	2.05986	0.672926	3.06106	0.00220557	0.0382417	LST1
																								2.92957	2.05804	0.666258	3.08895	0.00200865	0.0355589	SKAP2
																								2.43956	2.05737	0.518346	3.9691	7.21437e-05	0.00272949	DYSF
																								3.35461	2.0529	0.623339	3.2934	0.000989851	0.0216711	STAT2
																								7.18865	2.05068	0.346218	5.92309	3.15944e-09	3.41303e-07	MRPS6
																								3.64866	2.03807	0.563929	3.61406	0.000301437	0.00890214	HIPK2
																								5.94617	2.03502	0.475243	4.28207	1.85166e-05	0.000873688	FERMT3
																								4.44157	2.03081	0.665985	3.04933	0.00229353	0.0389048	ATG7
																								2.5351	2.02877	0.673205	3.0136	0.0025817	0.0418889	TBXAS1
																								3.60386	2.01847	0.529034	3.81539	0.000135967	0.00468127	OGFR
																								20.1032	2.0054	0.351678	5.70236	1.18161e-08	1.11506e-06	TIMP1
																								5.06008	2.00162	0.372714	5.37038	7.85707e-08	6.45065e-06	SQRDL
																								5.28076	1.98984	0.500848	3.97294	7.09915e-05	0.00269834	LGALS9
																								6.15014	1.98586	0.528807	3.75536	0.000173094	0.00577685	FTH1P10
																								9.63192	1.98155	0.336273	5.8927	3.79932e-09	3.94841e-07	GALM
																								2.26416	1.9729	0.590356	3.34189	0.000832094	0.019298	GLTP
																								12.8743	1.96591	0.392239	5.01202	5.38605e-07	3.94817e-05	FAM49B
																								10.3641	1.94074	0.320084	6.06323	1.33417e-09	1.63486e-07	CARD19
																								14.9607	1.92367	0.323715	5.94248	2.80745e-09	3.15742e-07	EVL
																								6.92361	1.91894	0.584181	3.28483	0.00102045	0.0221637	CAST
																								4.9079	1.91844	0.613692	3.12607	0.0017716	0.0320946	BCOR
																								1.8653	1.9021	0.592735	3.20902	0.00133188	0.0265406	CHD2
																								2.26068	1.89306	0.567963	3.33307	0.000858947	0.0196671	MAP3K5
																								2.57975	1.8894	0.50774	3.7212	0.000198278	0.00645978	RNF213
																								4.15188	1.88061	0.557625	3.37254	0.00074477	0.0179164	GDI1
																								29.9401	1.87291	0.285921	6.55044	5.73669e-11	1.12139e-08	PGD
																								10.4789	1.87071	0.566159	3.30421	0.000952436	0.0211249	RHOT2
																								24.3154	1.87004	0.31612	5.91561	3.30655e-09	3.52556e-07	EIF1B
																								25.4626	1.86531	0.253456	7.35948	1.84628e-13	5.61406e-11	MTHFS
																								23.5775	1.8623	0.309778	6.01173	1.8355e-09	2.18397e-07	NPC2
																								8.05979	1.84799	0.484989	3.81038	0.000138751	0.00472676	RIT1
																								54.5451	1.84776	0.399409	4.62623	3.72387e-06	0.000215302	AIF1
																								27.984	1.84485	0.626698	2.94376	0.00324253	0.0495738	TNNT1
																								62.0463	1.8398	0.341053	5.39446	6.87306e-08	5.69978e-06	SEC62
																								6.71698	1.83236	0.584509	3.13488	0.00171926	0.0314368	HIST1H2BJ
																								2.28832	1.83049	0.557792	3.28167	0.00103193	0.022354	STK17A
																								8.98714	1.82941	0.391179	4.67667	2.91568e-06	0.000175008	CTSS
																								3.54755	1.81904	0.494227	3.68057	0.000232713	0.00746318	IFI27L2
																								6.45034	1.81598	0.437693	4.14899	3.33947e-05	0.001443	PLAUR
																								7.98774	1.80031	0.491913	3.65981	0.000252407	0.00795934	ITGB2
																								46.4889	1.78126	0.281675	6.32381	2.55198e-10	3.74138e-08	ARPC5
																								2.93279	1.77774	0.488664	3.63797	0.000274799	0.00841828	TSPAN14
																								3.38647	1.77631	0.576926	3.07893	0.00207748	0.0364364	WIPF2
																								6.77121	1.76416	0.376362	4.68739	2.76714e-06	0.000168283	SMUG1
																								3.49395	1.76372	0.449969	3.91965	8.86783e-05	0.00325022	EIF2AK2
																								2.69217	1.76208	0.472143	3.73208	0.000189904	0.00623645	SUSD3
																								7.71725	1.75696	0.429695	4.08884	4.33532e-05	0.00180675	CTSZ
																								12.4922	1.75603	0.380465	4.61548	3.92181e-06	0.000223597	HIST1H2BC
																								12.0646	1.74793	0.506495	3.45104	0.000558433	0.0143273	PICALM
																								4.25554	1.73888	0.523628	3.32083	0.000897515	0.020188	PIK3AP1
																								7.12553	1.73105	0.394714	4.38558	1.15678e-05	0.000579098	CMTM6
																								2.27904	1.72138	0.506258	3.4002	0.000673359	0.0165023	NDRG1
																								11.4536	1.71523	0.43342	3.95743	7.57612e-05	0.00285321	GYG1
																								4.58327	1.68484	0.53406	3.15479	0.00160615	0.0298338	ABCA1
																								3.09192	1.6839	0.457491	3.68073	0.000232568	0.00746318	B4GALT1
																								6.2202	1.6819	0.436992	3.84882	0.000118687	0.00414646	RNF141
																								27.6924	1.67793	0.476524	3.52119	0.000429609	0.0116406	C6orf62
																								8.29133	1.6776	0.555276	3.02119	0.00251781	0.0412599	WSB2
																								22.1502	1.65423	0.336286	4.91913	8.69316e-07	6.04837e-05	TKT
																								5.60982	1.65172	0.406163	4.06664	4.76962e-05	0.00195793	WIPF1
																								4.09871	1.64538	0.504953	3.25848	0.00112011	0.0234825	HSD17B4
																								12.5843	1.62976	0.51478	3.16593	0.00154588	0.0293432	SDCBP
																								26.8536	1.56346	0.396802	3.94015	8.143e-05	0.00299794	BRI3
																								27.4205	1.55447	0.383017	4.05849	4.9391e-05	0.00201741	PSAP
																								208.094	1.55249	0.242371	6.40545	1.49928e-10	2.49577e-08	CD63
																								4.70826	1.5445	0.504614	3.06075	0.00220787	0.0382417	NUDT22
																								5.01488	1.54395	0.450404	3.42793	0.000608211	0.0151764	NFKBIA
																								4.64532	1.54069	0.396961	3.8812	0.000103941	0.00372643	TANK
																								8.61575	1.53972	0.425465	3.61892	0.000295832	0.00883194	ATP6V0D1
																								10.4417	1.53316	0.256053	5.98767	2.12873e-09	2.46153e-07	ST20
																								210.154	1.5231	0.238098	6.39695	1.58511e-10	2.55171e-08	MYL12A
																								11.7017	1.50357	0.329088	4.56891	4.90273e-06	0.000270144	WARS
																								5.77866	1.49851	0.42441	3.53081	0.00041429	0.0114776	CPPED1
																								9.69976	1.49772	0.36765	4.07377	4.62579e-05	0.00190843	TUBA1A
																								4.38892	1.48886	0.407174	3.65656	0.000255621	0.00797966	CASP4
																								7.75726	1.48101	0.467443	3.16832	0.0015332	0.0292055	USP14
																								7.41667	1.47821	0.425879	3.47097	0.000518585	0.0134734	C1orf162
																								22.9652	1.47511	0.358444	4.11531	3.86664e-05	0.00161991	TM2D1
																								13.7863	1.47309	0.268849	5.47924	4.27158e-08	3.65309e-06	CHMP5
																								3.43425	1.47244	0.43003	3.42404	0.00061697	0.0153031	STAC3
																								5.60232	1.45596	0.444985	3.27192	0.0010682	0.02272	TFPT
																								6.33129	1.44513	0.477658	3.02544	0.00248273	0.0409301	ZNF207
																								3.64018	1.42089	0.43339	3.27854	0.00104344	0.0225438	CLK3
																								8.54817	1.42049	0.326218	4.35441	1.33423e-05	0.000652027	PTEN
																								14.2339	1.41677	0.3106	4.56141	5.08116e-06	0.000276567	BLOC1S2
																								15.335	1.41434	0.361496	3.91247	9.13559e-05	0.00333348	CAP1
																								23.3611	1.41346	0.364399	3.87888	0.000104938	0.00374584	GABARAP
																								35.9133	1.39707	0.219244	6.37223	1.86304e-10	2.91188e-08	DYNLT1
																								75.6344	1.39027	0.265694	5.23257	1.67168e-07	1.31967e-05	IFITM2
																								233.967	1.37515	0.21585	6.37085	1.87978e-10	2.91188e-08	S100A11
																								47.0547	1.36004	0.337933	4.02458	5.70759e-05	0.00227473	FAM122B
																								13.3055	1.35581	0.43683	3.10375	0.00191084	0.0341787	NCOR1
																								16.5441	1.34315	0.276422	4.85905	1.1795e-06	8.00305e-05	MAP1LC3B
																								14.6426	1.34053	0.44873	2.98739	0.00281366	0.0449419	C1orf122
																								51.8503	1.32777	0.28469	4.66391	3.10257e-06	0.000184124	LAMTOR4
																								4.13552	1.32061	0.403389	3.2738	0.00106112	0.0226438	STAT1
																								52.0186	1.29135	0.256737	5.02983	4.90908e-07	3.66396e-05	ARPC1B
																								30.8632	1.28896	0.301611	4.27358	1.92355e-05	0.000892225	PYCARD
																								968.92	1.27038	0.26725	4.75353	1.99899e-06	0.000126244	FTL
																								19.1166	1.26204	0.37836	3.33555	0.000851319	0.0195779	SHKBP1
																								13.6826	1.26193	0.415067	3.0403	0.00236344	0.0399219	DNAJC4
																								47.5794	1.24322	0.277929	4.47315	7.70771e-06	0.000405643	TMEM59
																								7.89637	1.24017	0.354385	3.49948	0.00046616	0.0122274	JKAMP
																								21.8652	1.23635	0.349457	3.53793	0.000403279	0.0112235	EIF5
																								15.1592	1.23151	0.323684	3.80467	0.000141993	0.00479738	MCL1
																								18.9621	1.218	0.355118	3.42984	0.000603929	0.0151764	KIF22
																								37.3816	1.21436	0.346462	3.50504	0.000456535	0.0120519	BLOC1S1
																								11.1506	1.19467	0.374786	3.18761	0.00143456	0.0279093	MGST2
																								27.5068	1.19104	0.353796	3.36645	0.000761427	0.0181198	TMBIM4
																								8.53327	1.18671	0.326575	3.63381	0.000279265	0.00846038	GLRX
																								40.8625	1.17553	0.396389	2.9656	0.00302094	0.0471519	SETD3
																								60.9914	1.17367	0.153217	7.66016	1.85708e-14	6.93029e-12	C4orf3
																								10.3373	1.14419	0.355355	3.21986	0.00128251	0.0259112	TNFSF13B
																								15.5463	1.14212	0.352365	3.24131	0.00118982	0.0244211	FAM32A
																								10.1057	1.14116	0.384352	2.96906	0.00298717	0.0468423	LINC01088
																								134.36	1.14094	0.218856	5.21317	1.85636e-07	1.4515e-05	NDUFB1
																								70.5889	1.13552	0.16248	6.9887	2.77454e-12	6.69971e-10	GSTO1
																								12.6957	1.13051	0.335473	3.36989	0.000751987	0.0179994	LAP3
																								197.304	1.13002	0.367085	3.07836	0.00208144	0.0364364	TMSB10
																								1323.72	1.12575	0.176916	6.36317	1.97629e-10	2.95006e-08	TMSB4X
																								17.2642	1.12459	0.319742	3.51717	0.000436179	0.0117027	CD47
																								11.8311	1.11357	0.324929	3.42712	0.000610013	0.0151764	MSRB1
																								655.949	1.1103	0.364723	3.04422	0.00233284	0.0394899	RPL27A
																								8.18315	1.09879	0.337936	3.25148	0.00114805	0.0238018	PPCS
																								96.3365	1.09274	0.181912	6.00695	1.89044e-09	2.21721e-07	CKLF
																								14.1982	1.08062	0.28893	3.74006	0.000183975	0.00606601	ZFAND6
																								8.59859	1.07004	0.346427	3.0888	0.00200966	0.0355589	DNTTIP1
																								7.69538	1.06812	0.332771	3.20978	0.00132838	0.0265353	PFDN1
																								17.6221	1.06532	0.312209	3.41219	0.00064442	0.0158404	NMI
																								87.4803	1.06015	0.201668	5.25692	1.46485e-07	1.16762e-05	LAMTOR2
																								13.2885	1.05661	0.341672	3.09246	0.00198503	0.0354284	CCNDBP1
																								11.6992	1.05024	0.332314	3.16037	0.00157569	0.0296029	PYM1
																								41.9125	1.04659	0.3466	3.01958	0.00253126	0.0413153	LINC00152
																								31.3095	1.0465	0.260245	4.02121	5.78999e-05	0.00229321	MOB1A
																								42.7628	1.03256	0.257016	4.0175	5.88198e-05	0.00229957	ABRACL
																								610.847	1.02813	0.179685	5.72185	1.05371e-08	1.00593e-06	SLC27A4
																								14.3478	1.01554	0.334702	3.03417	0.00241202	0.0403313	TMEM219
																								109.54	1.00004	0.176545	5.66448	1.47469e-08	1.36036e-06	SSR4
																								19.6355	0.988949	0.312904	3.16055	0.00157471	0.0296029	SH3BGRL
																								64.7144	0.965511	0.298866	3.23058	0.00123539	0.0251053	COX20
																								66.0154	0.931584	0.306816	3.03629	0.00239509	0.040212	SON
																								340.039	0.929938	0.142119	6.5434	6.01377e-11	1.14821e-08	ATP5E
																								38.4385	0.922778	0.288861	3.19454	0.00140056	0.0274613	DAZAP2
																								313.134	0.918177	0.268307	3.42211	0.000621364	0.0153657	FTH1
																								221.275	0.90041	0.155396	5.79429	6.86112e-09	6.86949e-07	NOP10
																								68.1041	0.897785	0.267421	3.3572	0.000787368	0.0185756	HSPB11
																								116.312	0.896974	0.176334	5.08679	3.64168e-07	2.76835e-05	ARPC2
																								21.6855	0.88271	0.27092	3.2582	0.00112121	0.0234825	PRKCB
																								68.3993	0.860217	0.205999	4.17583	2.96903e-05	0.00131052	ATP6V0E1
																								471.282	0.849544	0.28023	3.03159	0.00243268	0.0404835	MYL6
																								24.34	0.780214	0.20193	3.86379	0.00011164	0.00395069	C14orf119
																								59.7466	0.776629	0.221027	3.51373	0.000441864	0.0118123	ATP6V1G1
																								107.963	0.767632	0.209606	3.66226	0.000249997	0.00792461	COX17
																								309.154	0.767072	0.167383	4.58274	4.58917e-06	0.000256307	RPL36AL
																								111.639	0.75749	0.212706	3.5612	0.000369161	0.0103089	PSMB6
																								603.905	0.745016	0.234234	3.18065	0.00146945	0.0283196	PFN1
																								93.8381	0.732707	0.180825	4.05203	5.07746e-05	0.00206366	PSMA4
																								25.364	0.725446	0.23053	3.14686	0.00165034	0.0305164	UFC1
																								323.89	0.69195	0.189715	3.64731	0.000264996	0.00817902	SRGN
																								99.9294	0.661802	0.222292	2.97717	0.0029092	0.0459645	FAM96A
																								38.9136	0.657987	0.219706	2.99485	0.00274577	0.043943	C20orf24
																								296.704	0.65071	0.151887	4.28418	1.83412e-05	0.000870412	NDUFA4
																								299.17	0.639707	0.203901	3.13734	0.00170486	0.0312431	COX7A2
																								563.896	0.622655	0.207625	2.99894	0.00270917	0.043577	H3F3B
																								168.663	0.605404	0.149688	4.04443	5.245e-05	0.00211086	OAZ1
																								74.4468	0.59501	0.173615	3.42718	0.000609893	0.0151764	ENY2
																								38.0609	0.590728	0.198591	2.9746	0.00293371	0.0461413	PSMD4
																								190.274	0.548608	0.158951	3.45143	0.000557631	0.0143273	LAMTOR5
																								74.1032	0.544914	0.178024	3.06091	0.00220668	0.0382417	PET100
																								169.805	0.538974	0.170647	3.15841	0.00158634	0.0296561	GNG5
																								93.4912	0.492965	0.167106	2.95	0.00317771	0.0488558	NDUFA3
																								226.034	0.480871	0.109544	4.38974	1.13488e-05	0.000571616	COX8A
																								147.664	0.455551	0.139159	3.2736	0.00106186	0.0226438	HSBP1
																								88.7072	0.442171	0.135509	3.26304	0.00110222	0.0232628	COX5A
																								343.255	0.403763	0.136481	2.95839	0.00309252	0.0479049	ATP5L

### Sheet: HL60
HL60 +SPI1 day4 vs WT								HL60 +CEBPE day4 vs WT								HL60 +SPI1-CEBPE day4 vs WT								HL60 WT+ATRA day4 vs day0
baseMean	log2FoldChange	lfcSE	stat	pvalue	padj	Gene		baseMean	log2FoldChange	lfcSE	stat	pvalue	padj	Gene		baseMean	log2FoldChange	lfcSE	stat	pvalue	padj	Gene		baseMean	log2FoldChange	lfcSE	stat	pvalue	padj	Gene
80.1349	4.71369	1.31915	3.57327	0.000352552	0.0276272	HBE1		27.2823	7.73645	1.44692	5.34685	8.94966e-08	8.35331e-06	CEBPE		19.0176	4.82213	1.3815	3.4905	0.000482116	0.0306211	GFOD2		18.6249	7.47674	1.26606	5.90554	3.515e-09	1.30969e-06	CTSD
364.301	3.06377	0.898793	3.40877	0.000652576	0.0427362	HBG2		388.366	7.60543	0.754078	10.0857	6.38886e-24	7.64107e-21	S100A8		40.7954	4.34976	1.21148	3.59044	0.000330119	0.0239109	ELK1		14.8288	4.92851	1.29299	3.81171	0.00013801	0.00607769	NCF2
137.704	2.46511	0.651473	3.7839	0.00015439	0.0166355	HMGA1		58.7883	6.45413	1.21245	5.32323	1.01941e-07	8.70866e-06	S100A9		8.09384	4.12184	1.22174	3.37375	0.00074151	0.0404556	RPL7P9		15.7111	4.5392	1.4121	3.21451	0.00130669	0.0270485	DOK1
176.056	2.10871	0.621689	3.3919	0.000694092	0.0427362	FCER1G		36.6962	5.65756	1.387	4.07899	4.52319e-05	0.00154564	CCL2		14.8288	4.06838	1.22997	3.30771	0.000940625	0.0470424	NCF2		58.7883	4.51163	1.23229	3.66117	0.000251069	0.00866186	S100A9
47.5794	1.99175	0.571338	3.48612	0.000490081	0.0352042	TMEM59		25.1769	5.46691	1.26841	4.31005	1.63215e-05	0.000697161	CAMP		67.1148	3.96767	1.2133	3.27015	0.00107492	0.0498965	CTD-2007L18.5		13.2455	4.27306	1.46573	2.91531	0.0035534	0.0478529	CEBPZ
313.134	1.78362	0.452806	3.93904	8.18088e-05	0.0122821	FTH1		21.9361	5.09491	1.23815	4.11492	3.87309e-05	0.00137559	CXCL8		166.984	3.65353	0.744198	4.90935	9.13777e-07	0.00022581	FADS2		40.7954	4.12444	1.32741	3.10714	0.00188907	0.0333138	ELK1
321.438	1.44669	0.368258	3.92846	8.549e-05	0.0122821	CFL1		21.697	4.94588	1.25994	3.92549	8.6553e-05	0.00265429	S100A12		388.366	3.45929	0.735222	4.7051	2.53747e-06	0.000484541	S100A8		25.2445	4.00134	1.24471	3.21468	0.00130591	0.0270485	ESRRA
116.312	1.35072	0.370043	3.65017	0.000262064	0.0225899	ARPC2		18.6249	4.66923	1.25787	3.71201	0.00020562	0.0057191	CTSD		139.273	2.57104	0.771027	3.33457	0.000854322	0.0443087	MCM4		20.1032	3.92526	1.26708	3.09788	0.00194912	0.0333138	TIMP1
968.92	1.08855	0.323507	3.36483	0.000765895	0.0440134	FTL		25.5338	4.64403	1.25959	3.68693	0.000226977	0.00616965	IFITM3		176.056	2.24312	0.572031	3.92133	8.80609e-05	0.00880818	FCER1G		21.0998	3.78366	0.619395	6.10863	1.00487e-09	4.68019e-07	CTSA
								26.352	4.49586	1.42189	3.16188	0.00156752	0.0260383	BCL2A1		294.016	2.08759	0.346974	6.01654	1.78179e-09	1.24755e-06	RP11-255H23.2		16.9116	3.78237	1.06729	3.5439	0.000394253	0.0120409	NEAT1
								133.082	4.31782	0.55756	7.74414	9.62325e-15	5.75471e-12	ANXA1		313.134	1.99556	0.414184	4.81804	1.44974e-06	0.000320545	FTH1		67.1148	3.67738	1.24606	2.95122	0.00316525	0.0453605	CTD-2007L18.5
								364.301	3.88188	0.891295	4.35533	1.32865e-05	0.000611181	HBG2		93.817	1.66339	0.476274	3.49251	0.0004785	0.0306211	ATP6V0B		24.7914	3.58285	0.982849	3.64537	0.000267007	0.00904426	NCKAP1L
								40.7954	3.84021	1.25502	3.05989	0.00221419	0.0347737	ELK1		294.928	1.61589	0.409234	3.94857	7.86204e-05	0.00805571	SGTA		31.9337	3.5822	1.21335	2.95232	0.00315397	0.0453605	RETN
								25.4203	3.72011	1.26698	2.9362	0.00332263	0.0456766	USP39		113.196	1.40026	0.424148	3.30135	0.000962193	0.047555	HNRNPU		21.373	3.57769	1.16409	3.07339	0.00211642	0.0348928	GUSB
								176.056	3.38237	0.605602	5.58513	2.33527e-08	2.80309e-06	FCER1G		233.967	1.37364	0.318198	4.31694	1.58211e-05	0.00234978	S100A11		24.8918	3.56884	1.08812	3.27983	0.00103868	0.0225007	RNASET2
								313.134	3.30928	0.43657	7.58019	3.45042e-14	1.03168e-11	FTH1		109.54	1.11908	0.310458	3.60461	0.000312626	0.0234525	SSR4		388.366	3.39875	0.783708	4.33676	1.44601e-05	0.00134696	S100A8
								63.2096	3.2485	0.894669	3.63096	0.000282372	0.00718546	SAT1		129.922	1.09896	0.309183	3.5544	0.000378837	0.0260901	TBCB		39.4905	3.3243	0.81035	4.1023	4.09061e-05	0.00269597	COTL1
								346.256	3.04417	0.569616	5.34424	9.07969e-08	8.35331e-06	ALOX5AP		2688.01	1.06373	0.306397	3.47172	0.000517137	0.0319484	RPL7		23.5775	3.23879	1.08397	2.98791	0.00280891	0.0425448	NPC2
								24.3154	2.62671	0.885559	2.96616	0.00301542	0.0434511	EIF1B		1433.66	1.00945	0.216481	4.66302	3.11603e-06	0.00056915	RPSA		34.8239	3.22137	0.664422	4.84838	1.24476e-06	0.000165641	TYROBP
								233.967	2.57031	0.337331	7.61957	2.54527e-14	1.01472e-11	S100A11		968.92	0.967211	0.288481	3.35277	0.000800066	0.0430907	FTL		29.9401	3.21779	1.10946	2.90032	0.00372777	0.0496059	PGD
								99.3307	2.36759	0.696006	3.40168	0.000669731	0.0131311	MIEN1		226.034	0.892929	0.258487	3.45444	0.000551427	0.0335731	COX8A		22.1502	3.20429	0.935881	3.42382	0.000617482	0.016672	TKT
								210.154	2.31197	0.325611	7.10042	1.24379e-12	2.97516e-10	MYL12A										59.2813	3.01767	0.813511	3.70943	0.000207723	0.00773977	LRPAP1
								204.542	1.98578	0.594915	3.33792	0.000844079	0.0152957	PPIE										22.9232	2.98528	0.991922	3.00959	0.00261603	0.0402782	MARCKSL1
								147.031	1.85736	0.540228	3.43811	0.000585792	0.0118747	MYL12B										166.984	2.89327	0.86829	3.33215	0.000861782	0.020142	FADS2
								46.4889	1.80149	0.597931	3.01287	0.00258794	0.0391794	ARPC5										19.6956	2.71443	0.809984	3.35121	0.00080459	0.0195427	LST1
								42.7628	1.80067	0.515512	3.49298	0.000477658	0.0103869	ABRACL										27.4205	2.7089	0.850658	3.18448	0.00145013	0.0286132	PSAP
								86.374	1.68787	0.466277	3.61989	0.000294731	0.00725562	SH3BGRL3										27.2811	2.69755	0.90528	2.97979	0.00288445	0.0431321	DPM3
								75.6344	1.66271	0.554644	2.9978	0.00271934	0.0406541	IFITM2										176.056	2.67705	0.635801	4.21051	2.54794e-05	0.00189476	FCER1G
								59.7466	1.62861	0.503867	3.23222	0.00122834	0.020987	ATP6V1G1										21.6056	2.58888	0.705837	3.66781	0.000244634	0.0085991	LAPTM5
								95.4654	1.58571	0.354589	4.47196	7.75046e-06	0.000403024	SOD1										37.6451	2.47638	0.797693	3.10443	0.00190646	0.0333138	MT-RNR1
								70.5889	1.57258	0.447454	3.5145	0.000440579	0.00994212	GSTO1										532.32	2.45521	0.322783	7.60637	2.81904e-14	5.25186e-11	RPS27
								321.438	1.52793	0.364017	4.19742	2.69979e-05	0.00100904	CFL1										294.016	2.33914	0.414926	5.6375	1.72542e-08	4.59207e-06	RP11-255H23.2
								93.817	1.47316	0.507048	2.90536	0.00366829	0.0489456	ATP6V0B										54.5451	2.33684	0.645313	3.62125	0.000293187	0.00925774	AIF1
								116.312	1.46164	0.359184	4.06934	4.71464e-05	0.00156631	ARPC2										59.9137	2.31761	0.762968	3.03762	0.00238453	0.0376474	MRPL52
								71.1253	1.39444	0.366025	3.80968	0.000139146	0.00416047	CALM1										61.7881	2.24797	0.724419	3.10314	0.00191481	0.0333138	POLR2J
								968.92	1.34865	0.32093	4.20231	2.64209e-05	0.00100904	FTL										181.176	2.20307	0.644718	3.41711	0.000632892	0.016844	MT-RNR2
								610.847	1.23358	0.262956	4.69119	2.71617e-06	0.000170976	SLC27A4										137.704	2.17719	0.692904	3.14212	0.00167731	0.0312482	HMGA1
								101.05	1.11802	0.374677	2.98394	0.0028456	0.0415041	B2M										147.031	2.09764	0.607583	3.45243	0.000555563	0.015448	MYL12B
								192.749	1.04807	0.279466	3.75026	0.000176652	0.00515306	COX6A1										77.6226	2.08893	0.628753	3.32234	0.000892652	0.020531	TMED9
								1323.72	1.02545	0.20735	4.94551	7.59467e-07	5.04623e-05	TMSB4X										142.558	2.07383	0.707142	2.93269	0.00336035	0.0474268	TUBB4B
								190.274	1.00599	0.25268	3.98128	6.85464e-05	0.00215741	LAMTOR5										32.2733	2.0728	0.696427	2.97634	0.00291715	0.0431321	RP11-538P18.2
								563.896	0.998599	0.272704	3.66184	0.000250411	0.00665537	H3F3B										97.4966	2.02074	0.400859	5.04102	4.63061e-07	7.84257e-05	PFDN5
								160.142	0.969308	0.280424	3.45658	0.000547078	0.011479	H2AFV										59.4673	2.0129	0.68762	2.92735	0.00341868	0.0475298	FBXW2
								244.715	0.959996	0.265898	3.61039	0.000305738	0.00731325	CAMTA1										104.293	2.00683	0.652016	3.07788	0.00208479	0.0348928	MZT2B
								214.113	0.897512	0.29494	3.04304	0.00234205	0.0359114	NDUFA1										968.92	1.97683	0.346382	5.70708	1.14929e-08	3.56855e-06	FTL
								296.704	0.890398	0.2165	4.1127	3.91053e-05	0.00137559	NDUFA4										101.05	1.96141	0.453864	4.32158	1.54913e-05	0.0013743	B2M
																								655.949	1.80743	0.464713	3.88934	0.000100519	0.00471626	RPL27A
																								52.0186	1.71538	0.524403	3.27112	0.00107124	0.0229393	ARPC1B
																								93.817	1.69623	0.509205	3.33113	0.000864927	0.020142	ATP6V0B
																								132.214	1.67487	0.522205	3.20731	0.00133983	0.0271315	C4orf48
																								70.5889	1.57527	0.459347	3.42936	0.000605002	0.0165753	GSTO1
																								233.967	1.56932	0.367587	4.26924	1.96141e-05	0.00152255	S100A11
																								226.034	1.48731	0.288287	5.15913	2.48098e-07	5.77759e-05	COX8A
																								109.54	1.46216	0.36072	4.05346	5.04654e-05	0.002849	SSR4
																								104.325	1.4579	0.492663	2.95923	0.00308409	0.0452414	HNRNPA2B1
																								321.438	1.44248	0.387827	3.71941	0.000199692	0.00759239	CFL1
																								676.156	1.42437	0.423782	3.36109	0.000776361	0.0195427	RPL13A
																								116.312	1.38302	0.371305	3.72477	0.000195497	0.00759239	ARPC2
																								767.517	1.27547	0.387692	3.2899	0.00100225	0.0220257	RPS19
																								262.001	1.25415	0.32987	3.80194	0.000143566	0.00607871	RPL28
																								596.642	1.23566	0.368475	3.35345	0.000798109	0.0195427	RPLP1
																								488.238	1.18223	0.282019	4.19203	2.76472e-05	0.00190766	RPS4X
																								129.922	1.16084	0.398017	2.91656	0.00353912	0.0478529	TBCB
																								87.3205	1.12856	0.387094	2.91546	0.00355168	0.0478529	VAMP8
																								241.072	1.10766	0.290902	3.80767	0.00014028	0.00607769	UQCR11
																								225.299	1.09075	0.356648	3.05834	0.00222567	0.0359549	RACK1
																								471.282	1.06038	0.366192	2.89569	0.00378328	0.0499876	MYL6
																								544.941	1.04289	0.329833	3.16188	0.00156755	0.0300666	RPS11
																								401.797	1.0267	0.273066	3.75989	0.00016999	0.00703757	RPL32
																								192.749	0.919608	0.306785	2.99757	0.00272146	0.041558	COX6A1
																								610.847	0.907548	0.275475	3.29449	0.00098601	0.0220257	SLC27A4
																								2206.31	0.89209	0.140029	6.37077	1.88081e-10	1.16798e-07	RPS14
																								352.247	0.846433	0.273219	3.098	0.00194829	0.0333138	TCEB2
																								392.937	0.837515	0.227466	3.68194	0.000231465	0.00829269	RPS29
																								323.89	0.789806	0.25023	3.15632	0.00159774	0.0300666	SRGN
																								402.215	0.71304	0.209578	3.40226	0.000668305	0.0175359	RPS24

### Sheet: K562
K562 +SPI1 day4 vs WT								K562 +CEBPE day4 vs WT								K562 +SPI1-CEBPE day4 vs WT								K562 WT+ATRA day4 vs day0
baseMean	log2FoldChange	lfcSE	stat	pvalue	padj	Gene		baseMean	log2FoldChange	lfcSE	stat	pvalue	padj	Gene		baseMean	log2FoldChange	lfcSE	stat	pvalue	padj	Gene		baseMean	log2FoldChange	lfcSE	stat	pvalue	padj	Gene
1.10913	7.44564	1.04822	7.10315	1.21946e-12	2.98487e-10	CHGB		435.563	6.39298	0.287777	22.215	2.45886e-109	1.19722e-105	CLC		26.1541	7.70201	0.462565	16.6506	2.99345e-62	1.12883e-58	PRG2		16.1734	2.88819	0.776879	3.71768	0.000201062	0.0354866	MT-TV
19.6956	7.14804	0.516011	13.8525	1.22857e-43	5.86397e-40	LST1		6.18176	6.35505	1.37675	4.61599	3.91233e-06	0.000260947	RP4-765C7.2		86.0436	7.10615	0.46081	15.421	1.1827e-53	2.9733e-50	PRG3		3.96887	2.19291	0.447121	4.90451	9.36598e-07	0.00181091	CDA
4.37246	7.10634	0.72362	9.82055	9.1837e-23	9.74084e-20	HPGDS		25.1769	6.03967	0.496014	12.1764	4.15145e-34	5.05335e-31	CAMP		1.46834	6.81001	0.935703	7.27796	3.38899e-13	1.50352e-10	IL5RA		29.5616	2.14901	0.495528	4.33681	1.44568e-05	0.00931742	VDAC3
1.35843	6.29488	0.942203	6.68103	2.37268e-11	3.97361e-09	MYH6		27.2823	5.9874	0.958707	6.24529	4.23003e-10	1.0298e-07	CEBPE		435.563	6.45175	0.262549	24.5735	2.42799e-133	1.83119e-129	CLC		5.15956	1.46277	0.37567	3.89376	9.87028e-05	0.0272631	TANGO6
0.722538	5.81274	1.24327	4.67536	2.93435e-06	9.65907e-05	IL1RN		86.0436	5.8117	0.498055	11.6688	1.84032e-31	1.7921e-28	PRG3		19.6956	6.35154	0.52126	12.185	3.73806e-34	7.04811e-31	LST1		222.193	1.40566	0.323162	4.34969	1.36331e-05	0.00931742	RPL10
1.58163	5.4528	0.895397	6.08982	1.13041e-09	1.10111e-07	IL22RA2		26.1541	5.75489	0.577032	9.97324	1.99599e-23	1.07983e-20	PRG2		4.90378	5.44801	0.60896	8.94642	3.67209e-19	3.46187e-16	DHRS9		114.105	1.38685	0.336934	4.1161	3.85337e-05	0.0186263	PSMB3
54.5451	5.42622	0.376204	14.4236	3.6764e-47	3.50949e-43	AIF1		7.62143	5.25382	0.515223	10.1972	2.04125e-24	1.24235e-21	ARG1		1.58163	5.28123	0.926381	5.70093	1.19156e-08	2.08993e-06	IL22RA2		16.4725	1.37835	0.27978	4.92655	8.36934e-07	0.00181091	LINC01420
4.00524	5.14084	0.451369	11.3894	4.72135e-30	9.01401e-27	FEZ1		2.85408	5.17126	1.0277	5.03186	4.8574e-07	4.73013e-05	PNRC1		1.50926	5.18628	0.79076	6.5586	5.43141e-11	1.66817e-08	AE000661.37		16.6467	1.31514	0.312583	4.20734	2.58389e-05	0.0142742	CECR2
26.1541	5.12229	0.438127	11.6913	1.41155e-31	3.36867e-28	PRG2		7.98774	4.69424	0.99532	4.71632	2.40154e-06	0.000178691	ITGB2		7.98774	5.09536	0.677314	7.5229	5.35745e-14	2.88613e-11	ITGB2		6.21777	1.21573	0.332421	3.65721	0.000254978	0.0428695	NUPL2
0.673922	5.11631	1.71536	2.98265	0.00285764	0.0248896	PLD4		2.74937	4.64891	1.5355	3.02762	0.00246487	0.0427099	CXCR4		1.32511	5.04008	1.08912	4.62766	3.69823e-06	0.000273451	SLC2A6		11.5711	1.08292	0.29137	3.71664	0.000201889	0.0354866	MANF
0.944402	5.09043	1.18593	4.29237	1.76777e-05	0.000416671	SIGLEC14		19.6956	4.6029	1.30275	3.53323	0.000410519	0.011668	LST1		5.69186	4.81967	0.398092	12.1069	9.70745e-34	1.46427e-30	GPR85		2206.31	0.386156	0.107324	3.59804	0.000320622	0.0442802	RPS14
0.843896	5.03247	1.06342	4.73236	2.2192e-06	7.5394e-05	GNGT2		3.13164	4.57969	0.8882	5.15615	2.52077e-07	2.61141e-05	TRIB1		1.53595	4.79225	0.967521	4.95312	7.30334e-07	7.24761e-05	SELPLG		793.306	0.339929	0.0893759	3.80336	0.000142747	0.0324707	RPS3
2.73087	4.74063	1.00568	4.71387	2.43052e-06	8.16962e-05	LINC01272		58.7883	4.45771	0.341091	13.069	4.95282e-39	8.03842e-36	S100A9		1.41173	4.62266	0.877987	5.26507	1.40139e-07	1.7914e-05	CORO1A
3.22289	4.73031	1.08635	4.35432	1.33482e-05	0.000334441	AC011899.9		4.62995	4.44378	0.532688	8.34219	7.29277e-17	2.73142e-14	CD24		4.37246	4.55416	0.750698	6.06657	1.30668e-09	2.89853e-07	HPGDS
0.734689	4.72745	1.51725	3.11581	0.00183441	0.0178322	MPEG1		174.666	4.321	0.558139	7.7418	9.80175e-15	3.18165e-12	LYZ		27.2823	4.36559	0.873016	5.00059	5.71548e-07	5.91949e-05	CEBPE
3.41298	4.68985	1.00066	4.68674	2.77585e-06	9.16894e-05	CLEC4A		6.08287	4.27822	1.32269	3.23449	0.00121861	0.0257975	RPL7P1		1.45657	4.16897	1.03053	4.04548	5.22171e-05	0.00230305	ARHGAP9
4.90378	4.65968	0.611442	7.62081	2.52094e-14	1.0463e-11	DHRS9		2.59167	4.04972	0.75639	5.35401	8.60254e-08	1.10226e-05	AKR1C2		2.80971	4.15762	0.556959	7.46486	8.33896e-14	3.93078e-11	THEMIS2
1.45657	4.60342	1.00541	4.57866	4.67965e-06	0.000145987	ARHGAP9		13.7347	3.83344	0.480469	7.97853	1.48086e-15	5.15024e-13	VPS4B		1.61912	4.12498	0.96731	4.26438	2.00455e-05	0.00115407	CYFIP2
4.24486	4.52306	0.764212	5.91859	3.24709e-09	2.87007e-07	RNASE6		144	3.5801	0.727931	4.91819	8.73481e-07	7.87588e-05	RP11-1143G9.4		3.50453	3.76512	0.494771	7.60982	2.74484e-14	1.59243e-11	PSMB9
3.03486	4.51309	0.516522	8.73745	2.38421e-18	1.61923e-15	HCK		2.98248	3.53967	1.18311	2.99185	0.00277296	0.0460804	FABP6		1.98266	3.69323	1.0263	3.59859	0.000319941	0.010124	JAML
0.649872	4.39496	1.22114	3.59907	0.000319361	0.00448327	SH3D21		8.98714	3.52538	0.561433	6.27925	3.40207e-10	8.71826e-08	CTSS		14.8288	3.65807	0.425635	8.59439	8.37106e-18	6.31346e-15	NCF2
7.98774	4.18965	0.695951	6.02004	1.74376e-09	1.61611e-07	ITGB2		4.53195	3.50644	0.863068	4.06276	4.84957e-05	0.0022276	APOH		2.85408	3.64345	0.858852	4.24223	2.21306e-05	0.00123636	PNRC1
0.617168	4.1535	1.16855	3.55442	0.000378817	0.00511789	MVP		388.366	3.42992	0.374495	9.15879	5.24849e-20	2.32317e-17	S100A8		3.75606	3.59928	0.874027	4.11804	3.82101e-05	0.00186006	LPXN
1.41173	4.13384	0.92549	4.46665	7.9455e-06	0.00022113	CORO1A		12.6363	3.40313	0.647461	5.25611	1.47134e-07	1.66603e-05	GSN		4.8149	3.56053	0.789123	4.51201	6.42154e-06	0.000444324	CD74
0.907874	3.97437	0.912334	4.35627	1.323e-05	0.000333228	HNMT		323.89	3.32374	0.218091	15.2401	1.91432e-52	4.66041e-49	SRGN		5.7645	3.54677	0.653695	5.42572	5.77209e-08	8.37174e-06	UPK3A
4.58118	3.94971	0.375998	10.5046	8.22759e-26	1.30901e-22	SORCS2		19.3147	3.20659	0.903125	3.55055	0.000384425	0.0110755	CYBB		3.24723	3.49624	0.612721	5.70609	1.15598e-08	2.08993e-06	FCGRT
3.12643	3.93258	0.552589	7.11664	1.1059e-12	2.77814e-10	FYB		3.24439	3.14964	1.02197	3.08194	0.00205657	0.0373635	GLIPR1		21.6056	3.48734	0.307875	11.3271	9.63127e-30	1.21065e-26	LAPTM5
12.6363	3.85633	0.390026	9.88736	4.72309e-23	5.63582e-20	GSN		21.697	3.0889	0.499844	6.17973	6.42124e-10	1.35935e-07	S100A12		1.76594	3.44227	0.878371	3.91892	8.89451e-05	0.00351217	SLA
3.75606	3.83657	0.831272	4.6153	3.92523e-06	0.000126589	LPXN		3.9337	3.05127	0.757496	4.0281	5.62304e-05	0.00248896	GNS		3.36366	3.40396	0.924191	3.68318	0.000230342	0.00779031	SASH3
3.14922	3.80677	0.602596	6.31728	2.66213e-10	3.32112e-08	LY96		8.71304	3.04033	0.498924	6.09377	1.10281e-09	2.23732e-07	AP1S2		7.02644	3.39249	0.536037	6.32883	2.47022e-10	6.21013e-08	ARHGEF6
14.8288	3.79186	0.400378	9.47071	2.77958e-21	2.65339e-18	NCF2		3.9285	2.94423	0.627501	4.692	2.70547e-06	0.000196611	SEPSECS-AS1		3.03486	3.37413	0.531396	6.34956	2.15937e-10	5.61584e-08	HCK
3.24723	3.78143	0.591729	6.39048	1.65371e-10	2.32152e-08	FCGRT		173.336	2.89125	0.280684	10.3008	6.991e-25	4.86274e-22	SEC61G		54.5451	3.36647	0.419006	8.03443	9.40184e-16	6.44624e-13	AIF1
0.793404	3.75252	1.22803	3.05572	0.00224521	0.0206482	ITGB2-AS1		3.01467	2.80768	0.655118	4.28577	1.82109e-05	0.000997328	IDS		2.6616	3.36094	0.893455	3.76174	0.000168738	0.00594685	CD302
1.01414	3.71958	1.21812	3.05355	0.00226155	0.0207185	CYTIP		14.8288	2.75588	0.77026	3.57786	0.00034642	0.0102849	NCF2		2.12331	3.32788	0.778471	4.2749	1.91226e-05	0.00110941	IL10RB-AS1
2.25581	3.6929	0.924153	3.99599	6.44246e-05	0.00119417	PGA5		3.62152	2.75345	0.606873	4.53712	5.70282e-06	0.000355988	YPEL5		7.40726	3.32571	0.682208	4.87492	1.08853e-06	9.54615e-05	PLEK
4.8149	3.6343	0.799589	4.54521	5.48808e-06	0.000165266	CD74		5.21167	2.74748	0.479483	5.73009	1.00378e-08	1.62914e-06	FAM177B		2.9008	3.23615	0.937279	3.45271	0.000554983	0.0152207	MYO1G
1.35758	3.6022	1.11859	3.22032	0.00128049	0.0135896	RP11-960L18.1		3.20945	2.74203	0.588404	4.66011	3.16043e-06	0.000223017	ARMT1		3.58089	3.14558	0.294407	10.6845	1.20327e-26	1.29644e-23	MIR3681HG
0.757634	3.58184	1.21724	2.94258	0.00325489	0.0273274	SLC31A2		3.05697	2.73687	0.824707	3.3186	0.000904706	0.0204884	CGRRF1		12.6363	3.14264	0.418609	7.50736	6.03334e-14	3.03357e-11	GSN
3.50453	3.56407	0.515997	6.90715	4.945e-12	1.049e-09	PSMB9		6.45034	2.73016	0.869968	3.13823	0.00169971	0.0334398	PLAUR		1.56487	3.01621	0.780837	3.86278	0.000112102	0.00429173	TNFAIP2
5.69186	3.56043	0.403449	8.82498	1.09476e-18	8.70879e-16	GPR85		5.47173	2.72556	0.619154	4.40208	1.0722e-05	0.00061418	BTG1		5.28076	2.957	0.500973	5.90252	3.57991e-09	7.29721e-07	LGALS9
17.6047	3.51056	0.583538	6.01599	1.78795e-09	1.64113e-07	CD52		13.0023	2.71969	0.547874	4.96409	6.90251e-07	6.46314e-05	VPS35		2.52804	2.85588	0.724533	3.94168	8.09133e-05	0.00331657	FES
1.03586	3.5065	0.96348	3.63941	0.00027326	0.00393445	CD84		4.37417	2.66567	0.679744	3.92158	8.79691e-05	0.00356935	AKR1C1		8.98714	2.84296	0.392029	7.25193	4.10876e-13	1.72157e-10	CTSS
86.0436	3.49937	0.403944	8.66301	4.59471e-18	2.74132e-15	PRG3		19.0705	2.66458	0.842539	3.16256	0.00156389	0.0314652	CSTA		3.12643	2.82526	0.608205	4.64524	3.39679e-06	0.000256186	FYB
0.84259	3.48021	0.987712	3.5235	0.000425885	0.00553883	PTAFR		3.62582	2.63709	0.591277	4.45999	8.19649e-06	0.0004927	PELO		2.16824	2.77329	0.781713	3.54771	0.000388594	0.0115841	ATG16L2
1.55278	3.46304	1.19292	2.903	0.00369611	0.0300281	NAPSB		2.74885	2.62774	0.772333	3.40235	0.000668095	0.0167678	WIPI1		1.69058	2.7165	0.641854	4.23227	2.31343e-05	0.00127794	APOBR
1.01747	3.43869	0.757618	4.53881	5.65725e-06	0.000168237	PDK2		9.69976	2.60082	0.632865	4.10959	3.9636e-05	0.00187367	TUBA1A		1.34417	2.70799	0.89639	3.02099	0.00251949	0.046422	MTMR6
11.8961	3.43703	0.463818	7.4103	1.26012e-13	4.45523e-11	SPI1		3.03411	2.54057	0.663929	3.82657	0.000129942	0.00472155	SIAH1		53.3035	2.68823	0.853152	3.15094	0.00162747	0.0336285	SEPW1
2.22705	3.43257	1.18039	2.90799	0.00363755	0.0296533	MFNG		2.66791	2.48328	0.698681	3.55424	0.000379078	0.0110755	NPL		2.40485	2.68707	0.520748	5.16003	2.46912e-07	2.99052e-05	RP11-571M6.7
1.53595	3.42666	0.984109	3.48199	0.000497706	0.00629284	SELPLG		28.1429	2.41553	0.44453	5.43389	5.51377e-08	7.45738e-06	RTN3		3.92701	2.63415	0.716691	3.67544	0.000237443	0.00799463	HVCN1
1.02771	3.29344	1.1123	2.96092	0.0030672	0.0262596	ATP8B5P		12.5843	2.40578	0.529987	4.53931	5.64393e-06	0.000355988	SDCBP		1.95944	2.62097	0.667674	3.92553	8.65403e-05	0.00343584	LGALS12
1.19927	3.23136	1.19071	2.7138	0.00665156	0.0462123	CD48		10.128	2.3873	0.429232	5.5618	2.67005e-08	3.93954e-06	UGP2		5.37733	2.61008	0.785226	3.32399	0.000887405	0.0218966	WAS
0.820987	3.2225	0.854082	3.77305	0.000161264	0.00256144	SYCE1L		9.11412	2.36232	0.48905	4.83043	1.36237e-06	0.00011243	ARL8B		1.17533	2.58839	0.713819	3.62611	0.000287718	0.00943429	GRK3
1.69058	3.22117	0.621553	5.18246	2.18978e-07	1.00018e-05	APOBR		18.5274	2.35205	0.529743	4.43999	8.99632e-06	0.000534184	COMMD8		5.91089	2.57445	0.545427	4.72006	2.35776e-06	0.000189173	MYO1F
1.72611	3.18913	1.11203	2.86786	0.00413265	0.0326035	SIRPB1		4.13552	2.31244	0.654681	3.53216	0.000412179	0.011668	STAT1		4.58118	2.57165	0.392263	6.55593	5.52959e-11	1.66817e-08	SORCS2
3.58089	3.1318	0.30091	10.4078	2.28473e-25	3.11572e-22	MIR3681HG		2.77006	2.25766	0.727556	3.10308	0.0019152	0.0357285	SORT1		5.1582	2.52408	0.554256	4.55399	5.26376e-06	0.000374522	LPCAT2
3.24439	3.13172	0.614408	5.09714	3.44815e-07	1.47133e-05	GLIPR1		7.65968	2.23327	0.531479	4.20199	2.64583e-05	0.00137049	PPP1R8		5.60982	2.48929	0.403833	6.16415	7.0864e-10	1.67018e-07	WIPF1
0.807628	3.10838	1.08253	2.87141	0.00408652	0.0323223	AC009950.2		5.2271	2.18092	0.631001	3.45629	0.000547659	0.0144138	DNAJC21		2.06308	2.48769	0.548338	4.53678	5.712e-06	0.000402616	C10orf54
1.67525	3.07692	0.532767	5.77536	7.67886e-09	5.72675e-07	CCDC173		2.87258	2.16621	0.691457	3.13281	0.00173141	0.0336085	LPGAT1		34.8239	2.47799	0.342326	7.2387	4.52999e-13	1.79817e-10	TYROBP
1.10385	3.06583	0.75614	4.05459	5.02231e-05	0.000974651	PTGS1		3.7875	2.14995	0.609696	3.52626	0.000421465	0.0117936	THEM4		1.50818	2.47725	0.712891	3.47493	0.000510987	0.0142736	PDLIM2
2.80971	3.05488	0.581296	5.25529	1.47791e-07	7.16149e-06	THEMIS2		98.9955	2.14402	0.383101	5.59647	2.18757e-08	3.32853e-06	ACTG1		2.50682	2.46667	0.478236	5.15785	2.49805e-07	2.99052e-05	VAV1
8.24329	3.04539	0.764792	3.98198	6.83428e-05	0.00125703	MS4A6A		2.71289	2.13152	0.619183	3.44246	0.000576442	0.0150632	TMEM247		2.79603	2.4035	0.568942	4.2245	2.39469e-05	0.00129005	ALAS1
2.85408	3.02187	0.876769	3.44659	0.0005677	0.00701977	PNRC1		10.5717	2.11592	0.522585	4.04895	5.14477e-05	0.00234111	RBPJ		7.13369	2.36193	0.566234	4.1713	3.02868e-05	0.00154553	CNPY3
2.19706	2.98055	0.401133	7.43033	1.08327e-13	3.97728e-11	CLU		24.3154	2.11539	0.339257	6.23536	4.50729e-10	1.04505e-07	EIF1B		16.2199	2.29889	0.393998	5.83477	5.38653e-09	1.04167e-06	APLP2
1.09119	2.9631	0.928183	3.19237	0.00141111	0.0145942	ID2		31.1445	2.10881	0.572996	3.68032	0.000232944	0.00727054	CEP95		3.43425	2.28099	0.415915	5.48427	4.1517e-08	6.39023e-06	STAC3
5.28076	2.93477	0.480788	6.1041	1.03384e-09	1.03885e-07	LGALS9		8.90994	2.06052	0.625652	3.2934	0.000989851	0.0221002	RCHY1		2.43392	2.27599	0.471426	4.82788	1.37992e-06	0.000116936	CD82
3.89608	2.90761	0.928959	3.12997	0.00174824	0.0171518	HOTAIRM1		16.2199	2.05905	0.540286	3.81103	0.000138391	0.0049546	APLP2		39.4905	2.14649	0.275771	7.78362	7.04787e-15	4.42958e-12	COTL1
1.70533	2.68038	0.60707	4.41527	1.00884e-05	0.000270517	MT-TH		3.41747	2.03163	0.671396	3.02598	0.00247829	0.0427901	CHORDC1		3.56458	2.1206	0.472666	4.48646	7.24175e-06	0.000491518	LIMD2
14.8286	2.67999	0.218694	12.2545	1.58937e-34	5.05738e-31	GYPB		8.51256	2.01926	0.572074	3.52973	0.000415991	0.0117079	RP11-189B4.7		4.89925	2.11989	0.50144	4.22761	2.3619e-05	0.00128154	PTPN6
7.40726	2.64001	0.695355	3.79664	0.000146672	0.0023967	PLEK		3.78273	2.00845	0.658701	3.04911	0.00229519	0.0406374	SMIM14		2.30128	2.09341	0.549332	3.81084	0.000138497	0.00508412	SLC12A9
0.715623	2.63607	0.783095	3.36623	0.00076204	0.00894764	FAAHP1		1323.72	1.999	0.189076	10.5725	3.99843e-26	3.24473e-23	TMSB4X		2.46543	2.08219	0.377408	5.51707	3.44689e-08	5.6514e-06	TRPM4
0.693537	2.62169	0.913479	2.87	0.00410466	0.0324363	PIEZO2		10.4527	1.99615	0.566692	3.52246	0.000427555	0.0118282	POLDIP2		5.30539	1.99819	0.633256	3.15542	0.00160265	0.0332066	EVI2B
2.12331	2.60164	0.829558	3.13618	0.00171164	0.0169369	IL10RB-AS1		6.92361	1.95958	0.420494	4.6602	3.15902e-06	0.000223017	CAST		1.90587	1.98796	0.505957	3.92911	8.52608e-05	0.00343153	CERS5
5.45937	2.59343	0.355821	7.28857	3.13262e-13	1.03117e-10	FUCA1		101.05	1.95774	0.577205	3.39175	0.000694476	0.0171562	B2M		8.09685	1.85342	0.365247	5.07442	3.88675e-07	4.3752e-05	CH17-340M24.3
6.27366	2.57769	0.943879	2.73095	0.00631513	0.044655	CD44		10.4065	1.95561	0.467317	4.18476	2.85465e-05	0.00143292	NCOA4		2.71289	1.84342	0.32168	5.7306	1.00076e-08	1.88694e-06	TMEM247
2.04288	2.57571	0.502834	5.12238	3.01702e-07	1.32721e-05	CLEC2B		4.66566	1.94772	0.504143	3.86343	0.000111806	0.00435506	NSMCE2		4.83186	1.83264	0.466856	3.92548	8.65565e-05	0.00343584	IFNGR1
4.62995	2.55299	0.338154	7.5498	4.35928e-14	1.66455e-11	CD24		9.5189	1.94091	0.427497	4.54016	5.62109e-06	0.000355988	LIMS1		1.88581	1.82359	0.529669	3.44288	0.000575554	0.015503	PECAM1
34.8239	2.51506	0.309069	8.13755	4.03354e-16	1.75019e-13	TYROBP		17.2642	1.93746	0.463621	4.17897	2.92837e-05	0.00144023	CD47		1.38975	1.82202	0.598591	3.04384	0.00233576	0.0438216	ALOX12-AS1
8.09685	2.512	0.348457	7.20893	5.63943e-13	1.58335e-10	CH17-340M24.3		2.88865	1.92476	0.633432	3.03862	0.00237661	0.0416249	UBP1		1.6442	1.81171	0.557378	3.25042	0.00115235	0.0263364	CCDC189
7.02644	2.50506	0.496251	5.04797	4.46529e-07	1.83731e-05	ARHGEF6		6.41815	1.88695	0.578386	3.26244	0.00110456	0.0239027	AZIN1		2.19706	1.77178	0.431577	4.10537	4.03671e-05	0.00189099	CLU
2.06308	2.49067	0.540448	4.60853	4.0553e-06	0.000130343	C10orf54		5.49392	1.87712	0.606909	3.09291	0.00198202	0.0365547	UNK		24.7914	1.76937	0.323886	5.46296	4.68269e-08	6.92487e-06	NCKAP1L
21.6056	2.47298	0.293333	8.4306	3.43893e-17	1.93106e-14	LAPTM5		21.6056	1.8698	0.578601	3.23158	0.00123109	0.0259487	LAPTM5		1.91795	1.73433	0.537874	3.22441	0.00126231	0.0279188	TP53TG1
1.56487	2.44929	0.791465	3.09463	0.00197057	0.0187175	TNFAIP2		13.6826	1.86793	0.473274	3.94683	7.91926e-05	0.00332404	DNAJC4		1.73927	1.69257	0.441334	3.83513	0.000125499	0.00468571	CA11
1.65705	2.42874	0.824346	2.94626	0.00321638	0.0271007	SNN		2.89506	1.86692	0.565293	3.30257	0.000958026	0.021496	FCGR2A		2.34002	1.69078	0.537554	3.14532	0.00165906	0.0340279	AC009005.2
3.25112	2.42204	0.704169	3.43958	0.000582618	0.00718562	UBE2W		8.60299	1.85676	0.473367	3.92245	8.76516e-05	0.00356935	CD55		5.8487	1.65557	0.385483	4.29478	1.74869e-05	0.00103848	CD53
0.93417	2.40977	0.682808	3.52921	0.000416805	0.00547173	CTD-2270L9.4		42.7628	1.85373	0.501688	3.69498	0.000219905	0.00699817	ABRACL		9.69976	1.65532	0.392539	4.21695	2.47628e-05	0.00131522	TUBA1A
5.44609	2.40962	0.547599	4.40033	1.08087e-05	0.000285817	LRMP		28.2201	1.84583	0.359172	5.13912	2.76032e-07	2.8e-05	PHF20		2.62161	1.65226	0.318308	5.19077	2.09423e-07	2.58929e-05	EMC10
7.7575	2.39031	0.489055	4.88762	1.02064e-06	3.79107e-05	GRN		11.9465	1.82925	0.565374	3.23546	0.00121446	0.0257975	ATP6AP2		121.745	1.65033	0.301194	5.47929	4.27038e-08	6.44145e-06	ARHGDIB
101.05	2.38571	0.273274	8.73011	2.54436e-18	1.61923e-15	B2M		13.3055	1.8207	0.499033	3.64846	0.000263814	0.00812358	NCOR1		5.55604	1.62403	0.379186	4.28295	1.84434e-05	0.0010783	OS9
1.25685	2.38131	0.549364	4.33467	1.45979e-05	0.000359153	PROCR		8.70849	1.80012	0.420046	4.28553	1.82301e-05	0.000997328	NDFIP1		8.81914	1.61311	0.368422	4.37842	1.19541e-05	0.000757629	NINJ2
2.34002	2.3713	0.517064	4.58609	4.51634e-06	0.00014157	AC009005.2		14.5022	1.77755	0.464518	3.82665	0.000129901	0.00472155	C14orf1		3.47356	1.6087	0.315232	5.10321	3.33936e-07	3.93522e-05	HBD
1.21241	2.35945	0.856421	2.75501	0.005869	0.0425402	TRIM5		7.94984	1.77548	0.525943	3.3758	0.000736017	0.0178292	LYRM5		8.53327	1.60337	0.326948	4.90405	9.38811e-07	8.74138e-05	GLRX
8.98714	2.3542	0.403291	5.83748	5.29955e-09	4.18649e-07	CTSS		24.9489	1.75906	0.435938	4.03512	5.45739e-05	0.00246037	MT-TP		20.018	1.60097	0.48625	3.29248	0.000993097	0.0237776	HCLS1
2.45012	2.34671	0.810027	2.89708	0.00376655	0.0303935	PTPRC		7.02658	1.7557	0.550196	3.19104	0.00141761	0.0294972	EED		3.9337	1.5993	0.476998	3.35285	0.000799837	0.020311	GNS
2.37922	2.31551	0.730298	3.17064	0.00152103	0.0154138	RP11-162A12.2		95.3425	1.74026	0.179402	9.70034	3.00499e-22	1.46313e-19	RPS27L		15.9383	1.59177	0.387399	4.10885	3.97631e-05	0.00188612	S100A4
5.30539	2.31464	0.609185	3.79957	0.000144949	0.00237338	EVI2B		4.3733	1.73939	0.563598	3.08622	0.00202717	0.0369673	TBCC		58.7883	1.57609	0.320812	4.91281	8.97804e-07	8.57119e-05	S100A9
2.28644	2.30043	0.387387	5.93832	2.87954e-09	2.59321e-07	RABGAP1L		5.22717	1.73855	0.567924	3.06124	0.00220423	0.0396029	UBE2F		9.04621	1.54902	0.360936	4.29168	1.77329e-05	0.00104485	LBR
29.1393	2.29939	0.453245	5.07318	3.91222e-07	1.63083e-05	CST3		6.92088	1.73835	0.507561	3.42491	0.000614992	0.0158434	RSRC2		39.865	1.53138	0.312741	4.89665	9.74844e-07	8.96619e-05	CYBA
1.55666	2.29468	0.499005	4.59851	4.25527e-06	0.000135403	GFOD1		610.847	1.72915	0.195252	8.85596	8.29667e-19	3.36638e-16	SLC27A4		4.44321	1.52862	0.32318	4.72993	2.24596e-06	0.00018214	STAT6
1.43334	2.28562	0.812606	2.81271	0.00491265	0.0372192	VAMP5		208.094	1.69491	0.243491	6.96088	3.38163e-12	9.68539e-10	CD63		2.76823	1.50987	0.355777	4.24386	2.19707e-05	0.00123636	ROGDI
5.7645	2.26444	0.731121	3.09721	0.00195349	0.0186349	UPK3A		63.2096	1.69048	0.358564	4.71457	2.42218e-06	0.000178691	SAT1		11.8311	1.50739	0.231607	6.50841	7.59522e-11	2.2032e-08	MSRB1
4.83186	2.23353	0.423573	5.27308	1.34153e-07	6.56732e-06	IFNGR1		14.2233	1.67447	0.455686	3.67462	0.000238202	0.00738731	TOPORS-AS1		8.79261	1.49872	0.262814	5.7026	1.17992e-08	2.08993e-06	SLC43A3
2.16824	2.21673	0.75593	2.93245	0.00336301	0.0278917	ATG16L2		10.9726	1.67374	0.421905	3.9671	7.27513e-05	0.00313474	C12orf29		11.2972	1.48111	0.458634	3.22939	0.00124053	0.0275991	HCFC1R1
4.5125	2.20419	0.321683	6.85204	7.28032e-12	1.44787e-09	CUL9		5.1434	1.65577	0.554944	2.98366	0.00284824	0.0468516	STRBP		9.25097	1.48081	0.464131	3.1905	0.00142027	0.0304309	MFSD1
8.81914	2.16952	0.355073	6.11007	9.95868e-10	1.02221e-07	NINJ2		62.0463	1.63741	0.401793	4.07526	4.59632e-05	0.00213138	SEC62		4.62995	1.46973	0.357522	4.11087	3.94177e-05	0.00188162	CD24
3.41935	2.16582	0.447903	4.83547	1.32832e-06	4.78497e-05	NAGK		8.37944	1.63148	0.521784	3.12674	0.00176758	0.0340171	FXR1		2.53916	1.4351	0.479537	2.99269	0.00276535	0.0490735	SWSAP1
1.22073	2.16138	0.671205	3.22015	0.00128123	0.0135896	CYB5R1		23.5775	1.63136	0.431245	3.7829	0.000155012	0.00535286	NPC2		2.63429	1.42549	0.353711	4.0301	5.57527e-05	0.00244469	FAM89B
2.05163	2.16056	0.653913	3.30405	0.000953003	0.0107229	C1orf54		24.8627	1.62357	0.413642	3.92507	8.67057e-05	0.00356935	PABPN1		3.54318	1.40792	0.403392	3.49019	0.000482671	0.0136377	ICAM4
1.28669	2.15654	0.71848	3.00152	0.00268633	0.0237222	DNAJB9		46.4889	1.60238	0.333834	4.79995	1.58705e-06	0.000126678	ARPC5		15.4326	1.39305	0.424141	3.28439	0.00102202	0.0242393	IFI35
1.01615	2.15372	0.584527	3.68455	0.000229104	0.00338549	YPEL3		25.4059	1.59771	0.428208	3.73115	0.000190604	0.00644481	TMEM230		3.51484	1.38985	0.462925	3.00233	0.00267923	0.0484574	SPPL3
1.28604	2.14871	0.794761	2.7036	0.00685932	0.0471569	IDNK		47.0547	1.59015	0.415537	3.82674	0.000129852	0.00472155	FAM122B		23.5775	1.37883	0.282448	4.88172	1.05167e-06	9.3314e-05	NPC2
9.69976	2.12569	0.3742	5.68062	1.34209e-08	9.217e-07	TUBA1A		29.608	1.58421	0.322761	4.90831	9.18624e-07	8.13233e-05	C14orf166		8.71304	1.37735	0.400747	3.43697	0.000588262	0.0157889	AP1S2
5.91089	2.08887	0.534411	3.90873	9.2784e-05	0.00162517	MYO1F		42.3119	1.57437	0.489162	3.21851	0.0012886	0.0269279	AASDHPPT		12.4521	1.35241	0.366176	3.69333	0.000221334	0.00758774	PTDSS1
1.30637	2.07753	0.730947	2.84224	0.00447975	0.0347108	TSPOAP1-AS1		4.92367	1.56898	0.528142	2.97076	0.00297063	0.0483746	LINC01287		3.13242	1.35142	0.439517	3.07478	0.00210661	0.0408056	BORCS7
15.9383	2.03589	0.369198	5.51436	3.50047e-08	2.05003e-06	S100A4		214.368	1.54044	0.280977	5.48242	4.19537e-08	6.00802e-06	ITM2B		6.35017	1.34417	0.409679	3.28104	0.00103424	0.0243757	CD33
3.47356	2.03327	0.292603	6.9489	3.68145e-12	7.98708e-10	HBD		59.7466	1.52517	0.266752	5.71756	1.08063e-08	1.69728e-06	ATP6V1G1		1.72365	1.33884	0.357344	3.74664	0.000179217	0.00622883	RP11-20E24.1
1.52736	2.01899	0.525196	3.84425	0.000120919	0.00203939	AC135048.13		68.3993	1.5118	0.250234	6.04155	1.52645e-09	2.97291e-07	ATP6V0E1		4.46005	1.33159	0.38999	3.41441	0.000639209	0.0169155	TMEM87A
8.20912	1.99002	0.538024	3.69876	0.000216653	0.00326209	HCST		19.1166	1.50772	0.426165	3.53789	0.000403345	0.0115523	SHKBP1		2.88531	1.32319	0.392174	3.37398	0.000740896	0.0192022	PPM1N
2.07276	1.98835	0.367364	5.41247	6.21624e-08	3.39087e-06	RP11-382A20.3		26.7389	1.50574	0.475352	3.16764	0.00153684	0.0310492	TAOK3		20.8757	1.31241	0.296316	4.42911	9.46239e-06	0.000615219	GCHFR
6.45034	1.98452	0.547998	3.62139	0.000293024	0.00416251	PLAUR		7.74877	1.50377	0.500904	3.00212	0.0026811	0.0448601	FNTA		4.92367	1.31074	0.268328	4.88483	1.03519e-06	9.29457e-05	LINC01287
20.018	1.96523	0.436338	4.50392	6.6711e-06	0.000190666	HCLS1		11.8505	1.5018	0.439013	3.42085	0.000624259	0.0159975	DERL2		2.45149	1.30046	0.427039	3.04529	0.00232453	0.0437197	GM2A
2.69617	1.96514	0.566749	3.46739	0.000525547	0.00658382	RP11-294J22.6		61.3575	1.49147	0.250823	5.9463	2.74277e-09	4.94614e-07	DCAF7		22.1502	1.29782	0.288759	4.49449	6.97367e-06	0.00047814	TKT
10.6663	1.95509	0.239383	8.16723	3.15558e-16	1.43444e-13	RAB32		120.284	1.49058	0.275978	5.4011	6.62322e-08	8.71579e-06	VPS29		24.8918	1.29098	0.265831	4.85637	1.19558e-06	0.000102466	RNASET2
1.23879	1.94765	0.548397	3.55153	0.000383001	0.00514223	RP11-6N17.4		75.9661	1.47355	0.280782	5.24801	1.53749e-07	1.70137e-05	HMGN3		6.88269	1.26259	0.40688	3.1031	0.00191503	0.0380083	COMMD7
1.11057	1.94405	0.69762	2.78669	0.00532489	0.0394347	C1RL		26.0775	1.47193	0.392905	3.74627	0.000179482	0.00611117	ACTR2		11.0714	1.26211	0.369994	3.41115	0.000646884	0.0170587	M6PR
23.5775	1.9267	0.253982	7.58595	3.30065e-14	1.31283e-11	NPC2		40.9058	1.4676	0.275015	5.33643	9.47969e-08	1.1835e-05	SOD2		8.77294	1.25965	0.298626	4.21815	2.46319e-05	0.00131522	COMMD9
3.20969	1.90612	0.390978	4.87526	1.08666e-06	3.97443e-05	CREB3L2		7.37159	1.46299	0.449703	3.25324	0.00114097	0.0245813	CHPT1		7.12553	1.25037	0.399679	3.12844	0.00175737	0.035439	CMTM6
3.62979	1.87919	0.440801	4.26313	2.01585e-05	0.000463694	CD37		98.3119	1.46243	0.249567	5.85987	4.6323e-09	7.77746e-07	CNIH4		4.69168	1.24245	0.313224	3.96665	7.28909e-05	0.00303869	HAUS4
1.53198	1.87258	0.657395	2.84848	0.0043928	0.0341757	ASB3		45.3872	1.46082	0.354414	4.12179	3.75934e-05	0.0018123	MDH1		10.6154	1.23791	0.324075	3.81983	0.000133546	0.00493728	SPN
2.20951	1.86507	0.580603	3.21229	0.0013168	0.0138438	NAGA		71.1253	1.45982	0.266667	5.47431	4.39226e-08	6.11026e-06	CALM1		9.63192	1.23789	0.252297	4.90646	9.27339e-07	8.74138e-05	GALM
3.67985	1.86268	0.595034	3.13037	0.00174586	0.0171518	C18orf32		14.1982	1.44924	0.427443	3.39049	0.000697666	0.0171562	ZFAND6		16.7664	1.2359	0.244186	5.0613	4.16401e-07	4.61837e-05	LAMTOR1
9.41958	1.84488	0.332835	5.54293	2.97455e-08	1.80308e-06	ANXA5		17.5183	1.43511	0.421157	3.40756	0.000655476	0.0165363	GOLGA7		9.49889	1.23219	0.321876	3.82814	0.000129117	0.00479705	MT-ND6
8.53327	1.84076	0.324558	5.67159	1.41482e-08	9.57862e-07	GLRX		11.9684	1.42018	0.421734	3.36749	0.000758561	0.0181877	TARS		80.3458	1.22366	0.259473	4.71595	2.4058e-06	0.000190995	GMFG
3.74493	1.83463	0.466615	3.93178	8.43184e-05	0.00150731	GSTM4		133.082	1.41792	0.307712	4.60794	4.06682e-06	0.000267586	ANXA1		65.6869	1.19942	0.302384	3.96653	7.29253e-05	0.00303869	NDUFA2
5.69491	1.82299	0.387417	4.70549	2.53251e-06	8.45292e-05	TMEM9B		23.749	1.39143	0.363174	3.8313	0.000127468	0.00472155	UBE2B		52.0186	1.18737	0.219568	5.40776	6.38171e-08	9.0813e-06	ARPC1B
0.913635	1.81684	0.654204	2.77717	0.00548346	0.0403897	PAGE4		93.5146	1.36744	0.295979	4.62007	3.83606e-06	0.000259414	POLR2K		30.8632	1.17787	0.269957	4.36318	1.28186e-05	0.000797039	PYCARD
3.39418	1.80938	0.424069	4.26672	1.98367e-05	0.000457394	CD68		121.745	1.36699	0.401151	3.40768	0.000655175	0.0165363	ARHGDIB		2.95095	1.17161	0.35603	3.29076	0.000999164	0.0238471	ANKRD13A
1.38975	1.80371	0.610905	2.95252	0.00315188	0.0267924	ALOX12-AS1		471.282	1.35257	0.290787	4.65141	3.29676e-06	0.000229313	MYL6		93.817	1.13867	0.13071	8.71139	3.00158e-18	2.51532e-15	ATP6V0B
3.9734	1.79998	0.640432	2.81057	0.00494543	0.037349	PARVG		62.3637	1.35003	0.256242	5.2686	1.37469e-07	1.59366e-05	CACYBP		222.124	1.13484	0.36626	3.09846	0.00194532	0.0384073	ACTB
2.12162	1.7916	0.486025	3.68624	0.000227591	0.00336835	C10orf128		15.6589	1.34817	0.379693	3.55069	0.000384228	0.0110755	RAB11A		10.4065	1.12872	0.340924	3.31077	0.000930395	0.0225628	NCOA4
0.946264	1.78639	0.571447	3.12609	0.0017715	0.0173444	PLAGL1		42.8698	1.34753	0.340147	3.96161	7.44465e-05	0.003161	C11orf58		7.71725	1.12687	0.285482	3.94723	7.90596e-05	0.00325829	CTSZ
2.53917	1.77747	0.346366	5.13178	2.87022e-07	1.27438e-05	ALDH1A1		95.4654	1.33109	0.178926	7.43937	1.0117e-13	3.07871e-11	SOD1		4.34963	1.12644	0.334825	3.36425	0.000767528	0.0196792	GGCX
4.31836	1.77744	0.417852	4.25375	2.10223e-05	0.000480093	RNF130		29.0113	1.32892	0.392203	3.38835	0.000703141	0.017204	PDCL3		9.0767	1.12533	0.275338	4.08711	4.36789e-05	0.00200905	ACAA1
5.8487	1.77103	0.34745	5.09722	3.4468e-07	1.47133e-05	CD53		16.019	1.32269	0.41677	3.17366	0.00150529	0.0307951	ITGAE		3.64929	1.12428	0.370978	3.0306	0.00244072	0.0454517	TSNAX
2.40717	1.76159	0.499266	3.52835	0.000418151	0.00547173	C1orf53		15.7961	1.31997	0.406121	3.2502	0.00115323	0.024736	SRP19		19.759	1.10464	0.171802	6.4297	1.27854e-10	3.57139e-08	SUMO3
2.88531	1.75461	0.356312	4.92437	8.46327e-07	3.24459e-05	PPM1N		23.3816	1.30682	0.420473	3.10797	0.00188376	0.0354132	AP3S1		10.1563	1.09909	0.263509	4.17098	3.03286e-05	0.00154553	MLEC
9.25097	1.74891	0.449483	3.89094	9.98559e-05	0.00172999	MFSD1		12.8564	1.30382	0.436281	2.98849	0.00280363	0.0462742	HPF1		8.61575	1.09502	0.321547	3.40547	0.000660503	0.0172969	ATP6V0D1
2.63628	1.74811	0.333648	5.23937	1.61122e-07	7.65208e-06	SEPP1		11.9948	1.29608	0.418614	3.09611	0.00196076	0.0363002	SQSTM1		4.0961	1.09231	0.290764	3.75669	0.000172175	0.00603974	CTDSP1
3.4004	1.73082	0.625641	2.76647	0.00566674	0.0413568	GMFB		30.785	1.26733	0.399089	3.17555	0.00149553	0.0307247	ERP29		10.1474	1.09217	0.274729	3.97545	7.02451e-05	0.00297634	SLC29A1
27.5068	1.71164	0.317128	5.39733	6.76405e-08	3.648e-06	TMBIM4		58.521	1.25155	0.374906	3.33831	0.000842885	0.0193585	SUMO1		30.785	1.0891	0.234215	4.64998	3.31961e-06	0.000252894	ERP29
8.41892	1.70505	0.406569	4.19377	2.74358e-05	0.000599319	PSENEN		205.547	1.24523	0.321411	3.87428	0.000106942	0.00419918	CALM2		10.4119	1.08621	0.175081	6.204	5.50454e-10	1.3392e-07	KCNH2
165.457	1.70216	0.191415	8.89255	5.97206e-19	5.18266e-16	DBI		62.4981	1.24014	0.355014	3.49323	0.000477215	0.0130537	UCHL3		6.07324	1.0701	0.261886	4.08615	4.38598e-05	0.00200905	AKT2
2.40485	1.69616	0.571934	2.96567	0.00302029	0.0259278	RP11-571M6.7		19.1012	1.20118	0.397721	3.02016	0.00252642	0.0433138	METTL9		8.2915	1.06766	0.28206	3.78524	0.000153561	0.00551502	FNDC3B
2.92957	1.68772	0.56429	2.99088	0.00278174	0.0243396	SKAP2		47.5794	1.19912	0.365609	3.2798	0.00103882	0.0226816	TMEM59		4.89599	1.06628	0.336807	3.16585	0.00154631	0.0323055	PTPN7
19.6355	1.68224	0.302846	5.55476	2.77988e-08	1.71205e-06	SH3BGRL		42.5057	1.19179	0.382125	3.11884	0.00181564	0.0345327	SPCS2		15.4548	1.04272	0.324213	3.21617	0.00129915	0.0284005	KLHL22
5.60982	1.66268	0.449895	3.6957	0.000219285	0.00328103	WIPF1		97.8171	1.1902	0.313242	3.79963	0.000144913	0.00507613	MRPS18C		9.50202	1.03469	0.300245	3.44614	0.000568649	0.0153719	IQCH-AS1
5.55604	1.66189	0.367132	4.52668	5.99172e-06	0.000174381	OS9		41.4378	1.18556	0.33375	3.55224	0.000381972	0.0110755	SELK		5.58985	1.03056	0.284594	3.62115	0.000293291	0.00953448	TYMP
2.46543	1.65251	0.375906	4.39608	1.10223e-05	0.000287482	TRPM4		102.408	1.17586	0.349569	3.36373	0.000768972	0.0181877	TMBIM6		13.6826	1.02571	0.320586	3.19949	0.00137669	0.0298363	DNAJC4
968.92	1.65017	0.230174	7.16921	7.54307e-13	2.00017e-10	FTL		67.2033	1.17206	0.372739	3.14446	0.00166395	0.0332041	UBE2V2		19.0589	1.02078	0.322748	3.16276	0.0015628	0.0325598	LAMP1
10.3301	1.64709	0.33877	4.86198	1.16215e-06	4.2343e-05	PEAR1		12.8099	1.16723	0.366184	3.18756	0.00143478	0.0297275	MAPK1		18.9621	1.01404	0.288022	3.5207	0.000430405	0.0126221	KIF22
4.69168	1.64247	0.297181	5.52683	3.26078e-08	1.94233e-06	HAUS4		221.275	1.16091	0.178876	6.49003	8.58217e-11	2.32148e-08	NOP10		10.1247	1.01109	0.191168	5.28903	1.22966e-07	1.62704e-05	SMIM12
2.63615	1.64188	0.361217	4.54541	5.48293e-06	0.000165266	RP11-96H19.1		74.4468	1.15778	0.225529	5.13362	2.84224e-07	2.82426e-05	ENY2		10.6663	1.01095	0.253128	3.99383	6.50147e-05	0.00278603	RAB32
13.5895	1.63035	0.517311	3.15158	0.00162387	0.0162489	EAF2		20.2118	1.14584	0.380987	3.00757	0.00263349	0.0442154	RRM2		15.2212	0.978306	0.30242	3.23493	0.00121674	0.0271657	EFHD2
1.11931	1.62755	0.601031	2.70793	0.00677039	0.0466644	TMEM191A		356.715	1.14475	0.235132	4.86857	1.1241e-06	9.77364e-05	SUB1		3.01532	0.977399	0.282975	3.45401	0.000552319	0.0152029	PLD3
5.1582	1.62666	0.552329	2.94509	0.00322857	0.0271781	LPCAT2		144.483	1.13666	0.253568	4.48268	7.37105e-06	0.00044862	SF3B6		5.58391	0.976057	0.287734	3.39223	0.000693273	0.0180299	HEXA
121.745	1.62289	0.266288	6.09446	1.09806e-09	1.09188e-07	ARHGDIB		55.5306	1.13172	0.32541	3.47783	0.000505497	0.0135234	PSME2		76.2035	0.971678	0.250179	3.88393	0.000102782	0.00403742	RPL41
22.2587	1.61292	0.332674	4.84835	1.2449e-06	4.51856e-05	RP11-620J15.3		453.662	1.12565	0.190431	5.91109	3.39857e-09	5.90987e-07	H2AFZ		37.3816	0.971663	0.278013	3.49502	0.000474023	0.0135613	BLOC1S1
10.5998	1.60983	0.259144	6.2121	5.22796e-10	5.80304e-08	COMMD3		20.1598	1.12218	0.367115	3.05674	0.00223756	0.0400541	CCT2		208.094	0.970453	0.224071	4.33101	1.48429e-05	0.000910125	CD63
7.21792	1.60939	0.426397	3.77439	0.000160403	0.00255627	LAMTOR3		60.6325	1.11044	0.256094	4.33608	1.45048e-05	0.000821207	TALDO1		12.7852	0.958981	0.263793	3.63535	0.000277603	0.00918283	AKR1A1
47.5794	1.60595	0.228024	7.04288	1.88311e-12	4.49404e-10	TMEM59		190.274	1.10759	0.185608	5.96735	2.41138e-09	4.51577e-07	LAMTOR5		5.57027	0.958521	0.2573	3.72531	0.000195074	0.00671803	TMED3
6.03935	1.5975	0.556887	2.86862	0.0041227	0.0325519	RNF2		118.566	1.09892	0.207632	5.29262	1.20574e-07	1.46769e-05	SKP1		27.1935	0.955531	0.18962	5.03918	4.67531e-07	5.03731e-05	CAPZB
1.52756	1.58626	0.447504	3.54468	0.000393086	0.00524078	SPAG6		21.7376	1.09856	0.364919	3.01043	0.00260875	0.0439902	TIMM23		87.3205	0.928298	0.152986	6.06786	1.29629e-09	2.89853e-07	VAMP8
8.3681	1.5668	0.540191	2.90045	0.00372629	0.0301195	ARRB2		116.312	1.08912	0.281059	3.87507	0.000106594	0.00419918	ARPC2		7.31189	0.922691	0.284935	3.23825	0.00120266	0.0271657	DDOST
30.8632	1.56611	0.249709	6.27174	3.57043e-10	4.1565e-08	PYCARD		309.154	1.06543	0.205338	5.18867	2.11796e-07	2.24181e-05	RPL36AL		5.05378	0.917525	0.307031	2.98838	0.00280463	0.0494218	LMO2
214.368	1.54812	0.211528	7.31873	2.50333e-13	8.53457e-11	ITM2B		91.0856	1.05945	0.234098	4.52568	6.02004e-06	0.000371032	KIAA0101		1323.72	0.90457	0.179717	5.0333	4.82118e-07	5.12132e-05	TMSB4X
2.01772	1.54551	0.565531	2.73284	0.006279	0.0445086	ZNF852		210.154	1.05767	0.262347	4.03155	5.54097e-05	0.00247514	MYL12A		8.35289	0.882288	0.262235	3.36449	0.000766852	0.0196792	SNX17
1.91795	1.53354	0.526416	2.91318	0.0035777	0.0293156	TP53TG1		68.1041	1.0443	0.268728	3.88607	0.000101879	0.00406597	HSPB11		7.92043	0.877008	0.28977	3.02656	0.00247352	0.045949	TOR1A
7.12553	1.53248	0.379635	4.03672	5.42034e-05	0.00103279	CMTM6		45.9644	1.02616	0.272001	3.77262	0.000161542	0.00553906	ATP5C1		35.8162	0.876667	0.206289	4.24969	2.14062e-05	0.00121388	BAX
8.18315	1.5278	0.40399	3.78178	0.00015571	0.00250659	PPCS		71.3111	1.00906	0.257041	3.92568	8.64863e-05	0.00356935	NAP1L1		29.8024	0.870387	0.26979	3.22616	0.00125463	0.0278306	P4HB
6.87533	1.52702	0.516121	2.95865	0.00308992	0.0263831	NUDT19		60.9914	1.00787	0.240713	4.187	2.82667e-05	0.00143292	C4orf3		68.5265	0.86475	0.26714	3.23707	0.00120764	0.0271657	PRDX5
2.72425	1.51653	0.535146	2.83386	0.004599	0.0353479	FOXO3		495.564	0.952439	0.255592	3.72641	0.00019423	0.0065221	MRPL57		11.7863	0.861955	0.22437	3.84166	0.000122205	0.0046315	RTFDC1
3.43425	1.51157	0.468768	3.22455	0.0012617	0.0134422	STAC3		99.9294	0.944006	0.276762	3.4109	0.000647492	0.016506	FAM96A		10.8646	0.859484	0.256202	3.35472	0.000794467	0.0202428	MAPKAPK2
3.54318	1.50623	0.366165	4.11352	3.89674e-05	0.00079314	ICAM4		48.4865	0.934335	0.268362	3.48162	0.000498393	0.0134815	DNAJC19		10.4352	0.856872	0.220907	3.87888	0.00010494	0.00410081	NUDT1
174.666	1.48623	0.477992	3.10931	0.00187524	0.0181002	LYZ		165.457	0.924709	0.286545	3.22709	0.00125055	0.0262453	DBI		7.36395	0.838173	0.213366	3.92833	8.55379e-05	0.00343153	PLIN3
2.43392	1.48282	0.539359	2.74923	0.00597362	0.0430949	CD82		34.1381	0.922479	0.306369	3.01101	0.00260383	0.0439902	CHCHD1		7.81508	0.83566	0.279563	2.98917	0.00279738	0.0494095	ZSCAN16-AS1
7.13369	1.47871	0.527756	2.80188	0.00508051	0.0381233	CNPY3		107.963	0.91185	0.292005	3.12272	0.0017919	0.0343494	COX17		610.847	0.831383	0.185379	4.48477	7.29912e-06	0.000491518	SLC27A4
2.30128	1.47335	0.540938	2.72369	0.00645567	0.0453465	SLC12A9		56.18	0.911791	0.293749	3.10398	0.00190939	0.0357285	PIN4		60.6325	0.816622	0.183409	4.45247	8.48899e-06	0.000566584	TALDO1
11.9465	1.45845	0.335126	4.35194	1.34936e-05	0.000335724	ATP6AP2		401.7	0.883401	0.184956	4.77627	1.78573e-06	0.000138011	TMEM258		21.0998	0.777732	0.187157	4.15551	3.24562e-05	0.0016319	CTSA
435.563	1.43148	0.236716	6.04724	1.47349e-09	1.40659e-07	CLC		321.237	0.863233	0.271164	3.18343	0.00145539	0.0300267	TPT1		11.9948	0.776154	0.226823	3.42185	0.000621967	0.0165172	SQSTM1
1.89191	1.42875	0.450232	3.17337	0.00150683	0.0153186	AP001171.1		233.967	0.862441	0.246376	3.5005	0.000464378	0.0127743	S100A11		87.4803	0.765228	0.177728	4.30562	1.66519e-05	0.00101281	LAMTOR2
86.374	1.41267	0.23899	5.911	3.40039e-09	2.95092e-07	SH3BGRL3		147.619	0.80891	0.222784	3.63091	0.00028242	0.00856532	TIMM8B		8.79287	0.742727	0.242241	3.06606	0.00216898	0.0416246	HPS1
3.89689	1.4063	0.345307	4.0726	4.64922e-05	0.000922681	ZC3HAV1		124.07	0.790152	0.237885	3.32158	0.000895108	0.0204614	RBX1		168.663	0.704393	0.124356	5.66431	1.47617e-08	2.53028e-06	OAZ1
2.63429	1.40575	0.372151	3.77736	0.000158503	0.00253278	FAM89B		46.1457	0.784666	0.249881	3.14016	0.00168857	0.0334213	HNRNPF		323.89	0.701259	0.196455	3.56957	0.000357571	0.010937	SRGN
3.03009	1.40228	0.467873	2.99713	0.00272532	0.0239999	CERS2		160.142	0.758726	0.166195	4.56529	4.98808e-06	0.000323826	H2AFV		165.457	0.698476	0.221764	3.14964	0.00163473	0.0336861	DBI
56.9331	1.39538	0.238556	5.84928	4.93713e-09	3.99406e-07	ATP6V1F		340.039	0.758676	0.163321	4.6453	3.39577e-06	0.000232874	ATP5E		23.267	0.670359	0.220848	3.03539	0.00240225	0.0449573	CIRBP
13.6826	1.36738	0.291044	4.69821	2.6245e-06	8.69913e-05	DNAJC4		53.0746	0.746391	0.25199	2.96199	0.00305661	0.0492802	PAIP2		5.26264	0.626395	0.19691	3.18113	0.00146703	0.0309927	HBBP1
14.5022	1.36443	0.284984	4.78774	1.68669e-06	5.89786e-05	C14orf1		244.715	0.730828	0.174384	4.19092	2.77829e-05	0.00142394	CAMTA1		21.5427	0.622397	0.18141	3.4309	0.000601589	0.0160893	CD59
7.46921	1.35281	0.459063	2.94689	0.00320991	0.0271007	ACSM3		411.018	0.716718	0.189155	3.78905	0.000151226	0.00525944	UQCR10		18.0483	0.60363	0.180871	3.33734	0.000845834	0.0211936	DCTPP1
12.7852	1.35074	0.243563	5.54575	2.92697e-08	1.79108e-06	AKR1A1		359.117	0.712591	0.204295	3.48805	0.000486552	0.0132348	ATP5J2		226.66	0.576839	0.165082	3.49426	0.000475371	0.0135613	TUBA1B
38.4385	1.35029	0.240441	5.6159	1.95543e-08	1.26183e-06	DAZAP2		61.1655	0.709458	0.239016	2.96824	0.00299509	0.0484788	GTF2A2		55.5306	0.573717	0.179475	3.19663	0.00139041	0.0299614	PSME2
2.66791	1.35011	0.479104	2.818	0.00483244	0.0367877	NPL		138.891	0.674893	0.198747	3.39574	0.000684441	0.0170667	SRP14		61.7881	0.554796	0.158519	3.49987	0.000465489	0.0134163	POLR2J
1.77196	1.33245	0.48675	2.73744	0.00619203	0.0440784	ABHD2		452.516	0.667801	0.217017	3.07718	0.0020897	0.0376842	POMP		23.3173	0.540597	0.180453	2.99578	0.00273745	0.0489238	SSNA1
2.07456	1.31561	0.473873	2.77629	0.00549828	0.0404475	RFK		354.879	0.658012	0.181305	3.62931	0.000284179	0.00856532	USMG5		97.4966	0.531729	0.148981	3.56912	0.000358186	0.010937	PFDN5
4.05539	1.30823	0.450002	2.90717	0.00364719	0.0297066	TFPI		591.478	0.653784	0.215151	3.03872	0.00237587	0.0416249	EEF1A1		272.689	0.423769	0.133189	3.18172	0.00146403	0.0309927	RPL30
6.88269	1.30162	0.376317	3.45884	0.000542507	0.00677849	COMMD7		296.704	0.603781	0.179507	3.36354	0.000769495	0.0181877	NDUFA4
1.61617	1.29887	0.46928	2.7678	0.00564359	0.0412509	VTRNA1-2
3.91165	1.28811	0.456327	2.82279	0.00476078	0.0363281	CD46
80.3458	1.28512	0.237856	5.40291	6.55683e-08	3.55633e-06	GMFG
23.3611	1.2727	0.276459	4.60357	4.1531e-06	0.000132594	GABARAP
4.80498	1.27099	0.456951	2.78146	0.00541158	0.0399219	DOCK2
356.67	1.26253	0.200779	6.28815	3.21275e-10	3.83361e-08	SERF2
208.094	1.25934	0.192428	6.54448	5.97017e-11	9.49854e-09	CD63
5.12366	1.25773	0.364795	3.44778	0.00056521	0.00700713	TFDP2
2.61986	1.25667	0.397695	3.15988	0.00157836	0.0158767	CYBRD1
7.89637	1.25553	0.376332	3.33623	0.00084922	0.00973241	JKAMP
4.44321	1.25547	0.34567	3.632	0.000281236	0.004025	STAT6
13.8233	1.24547	0.439665	2.83277	0.00461465	0.0354396	PRCP
2.74885	1.24457	0.44689	2.78496	0.00535351	0.0395546	WIPI1
42.7628	1.24413	0.289358	4.29962	1.7109e-05	0.000406274	ABRACL
4.15205	1.23948	0.44024	2.81546	0.00487082	0.0370493	TM9SF2
3.54755	1.22344	0.434715	2.81434	0.00488776	0.0371142	IFI27L2
59.7466	1.21689	0.17949	6.77967	1.20449e-11	2.25451e-09	ATP6V1G1
2.85987	1.21595	0.44153	2.75394	0.00588831	0.0426189	JOSD2
10.331	1.20967	0.275073	4.39764	1.09433e-05	0.000286404	OAZ2
4.78533	1.20913	0.411807	2.93617	0.00332296	0.0276619	POLD4
3.00202	1.20601	0.432073	2.79122	0.00525106	0.0390698	UBE2L6
11.1506	1.20411	0.229072	5.25648	1.46836e-07	7.15151e-06	MGST2
6.33277	1.19925	0.317806	3.77354	0.000160949	0.00256069	DRAM2
14.3478	1.19673	0.224834	5.32272	1.02228e-07	5.24659e-06	TMEM219
29.9131	1.18068	0.425286	2.7762	0.00549977	0.0404475	ST6GAL1
4.63132	1.17909	0.398285	2.96041	0.00307235	0.0262801	FGD5-AS1
10.2562	1.17755	0.288819	4.07711	4.55992e-05	0.000909987	RABAC1
11.8505	1.1739	0.239742	4.89651	9.75546e-07	3.65198e-05	DERL2
8.71304	1.17322	0.382366	3.06831	0.00215272	0.0200544	AP1S2
6.12098	1.16073	0.420034	2.76342	0.00571992	0.0416812	BECN1
6.09295	1.16033	0.397852	2.91649	0.00353992	0.029081	TSPYL1
22.9652	1.15852	0.312938	3.70207	0.000213851	0.00323522	TM2D1
9.9165	1.1463	0.322231	3.55739	0.000374556	0.00508608	UBL7
26.0775	1.14573	0.272519	4.20422	2.61979e-05	0.000576233	ACTR2
233.967	1.13811	0.179905	6.32616	2.51335e-10	3.19899e-08	S100A11
3.29855	1.13104	0.365024	3.09853	0.00194483	0.0185839	TPTEP1
5.3214	1.12677	0.388831	2.89783	0.00375752	0.0303463	MGAT1
13.7863	1.12325	0.303718	3.69833	0.000217018	0.00326245	CHMP5
68.3993	1.121	0.166029	6.75185	1.45972e-11	2.6797e-09	ATP6V0E1
25.507	1.11266	0.24489	4.54348	5.53329e-06	0.000166103	MGST3
31.5119	1.11258	0.230192	4.83328	1.34301e-06	4.80163e-05	BCAP31
5.17657	1.09759	0.349212	3.14306	0.00167193	0.0166537	WRB
4.10042	1.09687	0.398637	2.75156	0.00593126	0.0428613	FANCD2
4.60673	1.09346	0.274193	3.98791	6.6657e-05	0.00123077	GYPA
6.03302	1.09339	0.351237	3.11297	0.00185217	0.0179198	NIPSNAP3A
7.47581	1.09065	0.330115	3.30385	0.000953667	0.0107229	ILK
7.47909	1.08829	0.209896	5.18487	2.1616e-07	9.92051e-06	SVBP
16.2764	1.08734	0.340674	3.19173	0.00141425	0.0146108	LAMP2
97.8171	1.08698	0.234687	4.63162	3.62823e-06	0.000118613	MRPS18C
24.7239	1.07941	0.259468	4.1601	3.18115e-05	0.000667412	RP11-462G2.1
9.65476	1.07443	0.300689	3.57322	0.000352612	0.00484924	LAPTM4A
18.4394	1.06813	0.305558	3.49567	0.000472881	0.00602687	MARCH6
116.312	1.06791	0.166509	6.41352	1.42202e-10	2.02605e-08	ARPC2
18.5274	1.06786	0.392317	2.72194	0.00648991	0.0454275	COMMD8
4.16234	1.06323	0.392307	2.7102	0.00672426	0.0465144	ZDHHC12
37.8307	1.05413	0.199179	5.29237	1.2074e-07	6.06622e-06	MEA1
6.35017	1.04859	0.387006	2.70949	0.00673863	0.04658	CD33
16.8968	1.03799	0.308211	3.3678	0.000757706	0.00890771	NDUFA9
10.5613	1.022	0.360499	2.83495	0.00458327	0.0352789	GNAI2
16.2199	1.01671	0.373998	2.7185	0.00655792	0.0456615	APLP2
9.36847	1.00931	0.325418	3.10159	0.00192486	0.0184485	CD164
23.0652	1.00784	0.183316	5.49784	3.84461e-08	2.21088e-06	TMCO1
26.8536	1.00362	0.309816	3.23941	0.00119776	0.0129341	BRI3
39.865	1.00197	0.275831	3.63255	0.000280631	0.004025	CYBA
6.90712	0.995276	0.352093	2.82674	0.00470244	0.035998	HBM
22.02	0.994318	0.220719	4.50491	6.64002e-06	0.000190407	HIGD2A
72.3112	0.993498	0.162647	6.1083	1.00698e-09	1.02262e-07	SPCS1
87.4803	0.988587	0.159361	6.20345	5.52377e-10	6.06091e-08	LAMTOR2
21.5427	0.983364	0.172227	5.70968	1.13188e-08	8.01083e-07	CD59
18.0849	0.980296	0.203459	4.81815	1.44893e-06	5.14181e-05	ASAH1
11.8789	0.975568	0.291399	3.34787	0.000814352	0.00943423	BNIP3L
46.4889	0.972417	0.239263	4.06422	4.81925e-05	0.000946596	ARPC5
7.03685	0.972329	0.254338	3.82298	0.000131847	0.00218131	PDZD11
1323.72	0.971948	0.154229	6.30199	2.93839e-10	3.55062e-08	TMSB4X
10.1474	0.970718	0.260581	3.72521	0.000195151	0.00300955	SLC29A1
10.4065	0.969085	0.31632	3.06363	0.00218672	0.0202467	NCOA4
2.18614	0.967524	0.345293	2.80204	0.00507812	0.0381233	ITM2A
7.83882	0.963219	0.326678	2.94853	0.0031929	0.0270208	PPT1
5.27219	0.958774	0.343265	2.7931	0.00522051	0.0389032	IFT20
4.3733	0.957429	0.339635	2.81899	0.00481749	0.0367314	TBCC
26.0217	0.956247	0.238169	4.01499	5.94472e-05	0.00111104	ATP5H
17.2642	0.956073	0.301895	3.1669	0.00154071	0.0155801	CD47
25.364	0.95484	0.150133	6.35996	2.01813e-10	2.71339e-08	UFC1
321.438	0.949207	0.235723	4.02679	5.65423e-05	0.00107094	CFL1
5.63953	0.944742	0.284702	3.31835	0.000905498	0.0102781	FBXO7
4.44725	0.92749	0.322873	2.87261	0.00407093	0.0322993	TP53RK
8.17469	0.926672	0.273113	3.393	0.000691314	0.00828016	ACYP2
29.0113	0.924508	0.241041	3.83547	0.000125323	0.00209882	PDCL3
37.3816	0.921028	0.246577	3.73525	0.000187529	0.00291082	BLOC1S1
75.6344	0.912516	0.217234	4.20062	2.66186e-05	0.0005828	IFITM2
22.0722	0.911298	0.299798	3.03971	0.00236806	0.021529	HIGD1A
28.7969	0.910389	0.257493	3.53558	0.000406874	0.00537209	S100A6
10.8646	0.901735	0.242787	3.71409	0.000203933	0.00310982	MAPKAPK2
55.5306	0.901583	0.167335	5.38788	7.12955e-08	3.80216e-06	PSME2
14.1982	0.901273	0.265616	3.39314	0.00069096	0.00828016	ZFAND6
24.3154	0.899595	0.238125	3.77784	0.000158197	0.00253278	EIF1B
17.5697	0.898655	0.230489	3.89891	9.66274e-05	0.00168031	TMEM179B
102.746	0.898039	0.203571	4.41142	1.02693e-05	0.000273065	HMGN1
77.4393	0.89788	0.153855	5.83589	5.35043e-09	4.18649e-07	COMMD6
8.77294	0.896984	0.299606	2.99388	0.00275456	0.0242084	COMMD9
67.2033	0.894711	0.287511	3.11192	0.00185875	0.0179592	UBE2V2
11.0653	0.889397	0.249192	3.56913	0.000358175	0.00489147	SNAPIN
64.4209	0.887991	0.169059	5.25256	1.49996e-07	7.22173e-06	GTF3C6
75.9661	0.887604	0.193395	4.58959	4.44112e-06	0.000139917	HMGN3
102.408	0.880765	0.249467	3.53059	0.00041463	0.00545187	TMBIM6
18.9621	0.879937	0.271361	3.24267	0.00118413	0.012816	KIF22
15.2212	0.873859	0.285345	3.06247	0.00219519	0.0203055	EFHD2
7.37837	0.873642	0.243646	3.5857	0.000336169	0.00466435	MPV17
9.03878	0.870644	0.285241	3.05231	0.00227088	0.0207841	CAT
28.0015	0.86955	0.316694	2.74571	0.00603804	0.0434029	PCED1B-AS1
17.0174	0.864532	0.221763	3.89844	9.68125e-05	0.00168031	C12orf57
7.07499	0.858625	0.295998	2.90078	0.00372233	0.030113	PCIF1
7.97704	0.857648	0.251475	3.41047	0.000648502	0.00786608	TIMM10B
9.09758	0.853315	0.260232	3.27905	0.00104156	0.0115479	TMEM14C
93.817	0.852268	0.119091	7.15644	8.27988e-13	2.13621e-10	ATP6V0B
7.21436	0.852147	0.281174	3.03068	0.00244006	0.0219951	SNAP23
60.9914	0.848256	0.130006	6.52476	6.81121e-11	1.0659e-08	C4orf3
38.102	0.835035	0.187918	4.44361	8.84626e-06	0.000241967	BRK1
7.48543	0.829933	0.300864	2.7585	0.0058067	0.0422491	C11orf1
12.3371	0.829618	0.197294	4.20498	2.61107e-05	0.000575641	PIGP
52.0186	0.828375	0.195777	4.23122	2.32427e-05	0.000524527	ARPC1B
87.3205	0.827763	0.139797	5.9212	3.19607e-09	2.85137e-07	VAMP8
313.134	0.827507	0.2236	3.70084	0.000214885	0.00324572	FTH1
97.4966	0.824461	0.132603	6.21752	5.05083e-10	5.67238e-08	PFDN5
205.547	0.823111	0.258201	3.18787	0.00143326	0.0147435	CALM2
13.5442	0.817773	0.23249	3.51746	0.000435699	0.00563575	DSCR8
40.186	0.814761	0.142674	5.71064	1.12549e-08	8.01083e-07	PTRHD1
13.8432	0.81318	0.263252	3.08898	0.00200843	0.0190204	SCNM1
91.0856	0.803377	0.160855	4.99442	5.90139e-07	2.3183e-05	KIAA0101
18.1903	0.79446	0.25654	3.09683	0.00195602	0.0186349	NDUFB5
76.4867	0.790591	0.122501	6.45377	1.09104e-10	1.62735e-08	RNF181
42.5057	0.790553	0.253754	3.11543	0.00183674	0.0178367	SPCS2
610.847	0.785163	0.160456	4.89332	9.91482e-07	3.69714e-05	SLC27A4
134.36	0.780937	0.171426	4.55554	5.22511e-06	0.000159775	NDUFB1
118.566	0.775092	0.1464	5.29433	1.19451e-07	6.03324e-06	SKP1
7.18865	0.772757	0.287998	2.6832	0.00729205	0.0494038	MRPS6
5.49503	0.771235	0.260389	2.96185	0.00305795	0.026204	AAMDC
149.277	0.770205	0.145618	5.28921	1.22848e-07	6.13981e-06	BTF3
74.4468	0.76445	0.126618	6.03744	1.56576e-09	1.47987e-07	ENY2
20.9955	0.753098	0.214495	3.51103	0.00044637	0.00573492	FAM200B
14.3887	0.751787	0.225547	3.33318	0.000858601	0.00982758	MPHOSPH6
107.963	0.750349	0.170015	4.41343	1.01745e-05	0.000271321	COX17
24.1686	0.746463	0.253155	2.94865	0.0031917	0.0270208	C6orf48
39.9219	0.742648	0.178331	4.16443	3.1213e-05	0.000660663	ATRAID
173.336	0.741271	0.232111	3.1936	0.0014051	0.0145479	SEC61G
142.175	0.740253	0.125914	5.87905	4.12619e-09	3.48572e-07	OST4
9.92116	0.738209	0.256311	2.88013	0.00397515	0.0317546	CCDC53
17.0408	0.737549	0.244131	3.02113	0.00251837	0.0225097	BTF3L4
20.8757	0.736559	0.268891	2.73925	0.00615794	0.0439012	GCHFR
14.4834	0.734684	0.20771	3.53706	0.0004046	0.00534947	RABIF
532.32	0.734441	0.214988	3.41619	0.000635032	0.00772159	RPS27
47.6736	0.728541	0.167395	4.35223	1.34762e-05	0.000335724	NAA38
63.2096	0.727362	0.2673	2.72115	0.00650558	0.0454962	SAT1
30.785	0.726949	0.219435	3.31282	0.000923612	0.0104464	ERP29
99.9294	0.72201	0.194159	3.71864	0.000200296	0.00306906	FAM96A
120.284	0.720763	0.210996	3.416	0.000635472	0.00772159	VPS29
11.3419	0.719052	0.245499	2.92894	0.00340124	0.0281842	ZCCHC10
22.3008	0.717529	0.201833	3.55507	0.000377882	0.00511789	MRPL32
31.4514	0.713553	0.183836	3.88147	0.000103826	0.00178903	EIF4E2
65.6869	0.713456	0.263955	2.70295	0.00687279	0.0471998	NDUFA2
23.749	0.709869	0.239548	2.96337	0.00304291	0.0260985	UBE2B
10.9343	0.709527	0.221349	3.20547	0.00134844	0.0140988	TAF12
24.4375	0.700678	0.213824	3.27689	0.00104959	0.0116192	C7orf73
26.9521	0.696098	0.166691	4.17597	2.96723e-05	0.000637954	C22orf39
19.759	0.695051	0.171923	4.0428	5.28156e-05	0.00101038	SUMO3
38.8157	0.693468	0.185619	3.73597	0.000186996	0.00290726	ETFB
96.3534	0.688755	0.145542	4.73235	2.21933e-06	7.5394e-05	GAS5
84.4736	0.685939	0.186035	3.68715	0.00022678	0.00336679	RPL23A
478.197	0.682825	0.169811	4.02109	5.79304e-05	0.00109074	RPS13
26.5985	0.682724	0.209377	3.26074	0.00111123	0.0121929	MED28
57.9684	0.681007	0.147807	4.60742	4.07693e-06	0.000130599	WDR83OS
14.7216	0.667459	0.162397	4.11004	3.9559e-05	0.000803468	TMEM256
32.5931	0.662775	0.197861	3.3497	0.000808978	0.00938336	HDDC2
24.34	0.660872	0.178812	3.6959	0.000219108	0.00328103	C14orf119
21.5756	0.655129	0.228779	2.86359	0.00418868	0.0329367	CSTB
32.5943	0.64375	0.169592	3.79587	0.000147126	0.0023967	LINC00493
20.2947	0.643692	0.176591	3.64511	0.000267277	0.00386064	SUPT4H1
45.2962	0.641006	0.172326	3.71974	0.000199428	0.00306068	GYPC
138.891	0.640692	0.117224	5.46555	4.61473e-08	2.62216e-06	SRP14
343.255	0.639803	0.104084	6.14697	7.89754e-10	8.28461e-08	ATP5L
11.0491	0.639146	0.200711	3.1844	0.00145052	0.0148738	MCTS1
453.662	0.636264	0.149283	4.26213	2.02486e-05	0.000464646	H2AFZ
63.4025	0.635135	0.151917	4.18079	2.90499e-05	0.00063025	SFT2D1
190.274	0.626646	0.125547	4.99132	5.99678e-07	2.33654e-05	LAMTOR5
17.7383	0.623267	0.211925	2.94098	0.00327176	0.0274448	NDUFAF3
15.7961	0.622298	0.226594	2.74632	0.00602688	0.0433611	SRP19
76.2035	0.620832	0.218003	2.84782	0.00440201	0.0342195	RPL41
77.8486	0.616041	0.146033	4.2185	2.45938e-05	0.000551108	HMGN2
239.083	0.610326	0.137504	4.4386	9.05449e-06	0.000246955	COX5B
207.728	0.610277	0.0909577	6.70946	1.95344e-11	3.39045e-09	RPS15A
56.18	0.609042	0.159132	3.82728	0.000129565	0.002151	PIN4
47.8914	0.60431	0.137507	4.39477	1.10889e-05	0.000288431	NDUFB9
93.4912	0.601691	0.120377	4.99839	5.78099e-07	2.28985e-05	NDUFA3
309.154	0.601031	0.140676	4.27246	1.93329e-05	0.000451227	RPL36AL
211.929	0.589886	0.191696	3.0772	0.00208958	0.0195752	NDUFC2
18.7666	0.587179	0.208819	2.81191	0.00492479	0.0372816	CAPZA2
340.039	0.583577	0.109407	5.334	9.60729e-08	4.95736e-06	ATP5E
46.7872	0.579461	0.194808	2.97452	0.00293449	0.0253508	ETFA
9.13918	0.578674	0.211075	2.74155	0.00611496	0.04366	BEX4
14.9715	0.573718	0.167956	3.41587	0.000635782	0.00772159	LSM8
350.493	0.564443	0.1606	3.51459	0.000440428	0.00567385	FAU
297.51	0.559972	0.135844	4.12216	3.7533e-05	0.000768863	TMA7
17.5757	0.544373	0.167988	3.24054	0.00119303	0.0128977	UBE2A
109.54	0.54273	0.138057	3.9312	8.45213e-05	0.00150811	SSR4
74.1032	0.542661	0.132148	4.10645	4.01787e-05	0.000814322	PET100
192.749	0.542444	0.125924	4.30772	1.64946e-05	0.000396618	COX6A1
221.275	0.542075	0.130822	4.14361	3.41882e-05	0.00070794	NOP10
38.9136	0.539951	0.17951	3.00792	0.0026304	0.0233363	C20orf24
305.36	0.536703	0.12322	4.35565	1.32673e-05	0.000333289	NDUFB2
5.26264	0.536409	0.199604	2.68737	0.00720179	0.0490709	HBBP1
296.704	0.534379	0.121735	4.3897	1.13505e-05	0.000291268	NDUFA4
278.244	0.523584	0.11023	4.7499	2.03517e-06	6.9884e-05	RPL15
47.8357	0.517975	0.155542	3.33013	0.00086804	0.00989819	UQCRFS1
198.599	0.507044	0.0832234	6.09256	1.11116e-09	1.09352e-07	HINT1
33.2111	0.505985	0.188339	2.68657	0.00721901	0.0491531	MRPL33
173.995	0.497406	0.150531	3.30435	0.000951976	0.0107229	NDUFB8
59.1183	0.494783	0.135839	3.64241	0.000270093	0.00389473	DGUOK
2206.31	0.491691	0.0892093	5.51166	3.55467e-08	2.06908e-06	RPS14
89.3521	0.4893	0.152185	3.21518	0.00130364	0.0137509	ANAPC11
401.7	0.487915	0.138659	3.51882	0.00043347	0.00561685	TMEM258
24.3667	0.476238	0.147851	3.22107	0.00127712	0.0135761	RNF7
16.4001	0.464835	0.170719	2.72281	0.00647296	0.0453998	DEF8
39.979	0.448353	0.150593	2.97725	0.00290843	0.0251712	PDCD6
61.1655	0.436485	0.120865	3.61133	0.000304631	0.00430179	GTF2A2
203.316	0.433729	0.133335	3.25292	0.00114227	0.0124904	NDUFA13
226.6	0.4257	0.112705	3.7771	0.000158663	0.00253278	UBL5
147.664	0.424222	0.102047	4.15715	3.22247e-05	0.000673123	HSBP1
31.6942	0.407596	0.145692	2.79765	0.00514753	0.0384879	BUD31
169.805	0.393887	0.126454	3.11486	0.00184031	0.0178533	GNG5
80.3273	0.388724	0.131824	2.94881	0.00319001	0.0270208	EIF3K
244.715	0.375146	0.128627	2.91654	0.00353936	0.029081	CAMTA1
95.3425	0.343785	0.12606	2.72715	0.00638842	0.0450066	RPS27L
168.663	0.33991	0.111012	3.06192	0.00219921	0.020323	OAZ1
178.774	0.327185	0.0936711	3.49292	0.000477779	0.00608117	SEC61B
232.102	0.286931	0.0899333	3.19049	0.00142034	0.0146421	RPL38
